# Integrative scRNA-seq and spatial transcriptomics uncovers distinct macrophage-fibroblast cross-talk in human hip synovium between patients with femoroacetabular impingement and osteoarthritis

**DOI:** 10.1101/2024.12.09.627061

**Authors:** Gulzada Kulzhanova, Alexis Klee, Mina Botros, Victoria L. Hansen, John Reuter, Eliya Tazreena Tashbib, Eloise Fadial, Benjamin F. Ricciardi, Brian Giordano, Chia-Lung Wu

## Abstract

Femoroacetabular impingement (FAI) and synovitis have been recognized as essential factors for developing osteoarthritis (OA) in the hip joints. However, little is known about altered synovial cellular compositions, their associated transcriptomic profiles, and cell-cell interactions between patients with FAI and hip OA. In the current study, by using integrative single-cell RNA sequencing (scRNA-seq) and spatial transcriptomics (Spatial-seq), we identified the molecular mechanisms by which synovial cells promote hip OA pathogenesis from FAI. Compared to FAI synovium, epiregulin (EREG)-enriched lining fibroblast-like synoviocytes (FLS) were significantly increased in the hip OA synovium. These *EREG^+^* FLS are pro-inflammatory due to their high expression of *CXCL1*, *IL8 (CXCL8)*, and *MMPs*. Furthermore, pseudotime analysis predicts that *EREG^+^* FLS are potentially derived from *DPP4^+^PI16^+^* sublining FLS. Importantly, analysis of cell-cell interactions indicates that fibroblast growth factor 2 (FGF2) secreted from *COL1A1^+^IGFBP5^+^* fibrotic macrophages may signal through syndecan 4 (SDC4) expressed by *EREG^+^* lining FLS, inducing the expression of IL6, IL8, MMP1, and PTGS2. The GO term analysis of activated genes downstream of FGF2-SDC4 signaling revealed that biological processes associated with inflammation and angiogenesis were upregulated in hip OA, while mechanical stimulus and skeletal muscle differentiation were dominant in FAI. Moreover, we also found that *EREG^+^CCL20^+^MMP3^hi^* lining FLS as well as most MΦ and monocyte populations are unique to hip OA patients when compared to knee OA and RA patients. The findings of this study offer a groundwork in tailoring novel targets and therapies for FAI and hip OA patients.

## Supplemental File 1 for "Integrative scRNA-seq and spatial transcriptomics uncovers distinct macrophage-fibroblast cross-talk in human hip synovium between patients with femoroacetabular impingement and osteoarthritis"

### Sheet: CLIC5+XYLT1+ITGB8+ lining FLS
Category	Term	Count	Percent	PValue	Genes	List Total	Pop Hits	Pop Total	Fold Enrichment	Bonferroni	Benjamini	FDR
GOTERM_BP_DIRECT	GO:0007411~axon guidance	5	10.6383	0.0008141	SEMA5A, LAMA2, SEMA3E, CNTN4, MYPN	41	208	19734	11.5701	0.272719	0.318313	0.318313
GOTERM_BP_DIRECT	GO:0007155~cell adhesion	6	12.766	0.00373782	SEMA5A, VCAN, LAMA2, HAS1, ITGB8, IGFBP7	41	517	19734	5.58588	0.768743	0.730743	0.730743
GOTERM_BP_DIRECT	GO:0051897~positive regulation of phosphatidylinositol 3-kinase/protein kinase B signal transduction	4	8.51064	0.00687629	SEMA5A, SEMA3E, GAS6, HBEGF	41	192	19734	10.0274	0.932654	0.893659	0.893659
GOTERM_BP_DIRECT	GO:0050808~synapse organization	3	6.38298	0.0098684	SLC1A1, SEMA3E, CNTN4	41	74	19734	19.5129	0.979302	0.893659	0.893659
GOTERM_BP_DIRECT	GO:0007165~signal transduction	8	17.0213	0.0114279	SCUBE1, OLFM3, HHIP, ANK3, GAS6, TRHDE, LRRC2, HBEGF	41	1240	19734	3.10527	0.988824	0.893659	0.893659
GOTERM_BP_DIRECT	GO:0007409~axonogenesis	3	6.38298	0.0171693	MAP1B, ANK3, CNTN4	41	99	19734	14.5854	0.998854	1	1
GOTERM_BP_DIRECT	GO:1902476~chloride transmembrane transport	3	6.38298	0.02057	CLIC5, GABRA4, SLC1A1	41	109	19734	13.2473	0.999704	1	1
GOTERM_BP_DIRECT	GO:0085029~extracellular matrix assembly	2	4.25532	0.0299872	HAS1, GAS6	41	15	19734	64.1756	0.999993	1	1
GOTERM_BP_DIRECT	GO:0007413~axonal fasciculation	2	4.25532	0.0339187	SEMA5A, CNTN4	41	17	19734	56.6255	0.999999	1	1
GOTERM_BP_DIRECT	GO:0072659~protein localization to plasma membrane	3	6.38298	0.0430992	TSPAN15, ANK3, GAS6	41	163	19734	8.8586	1	1	1

### Sheet: EREG+CCL20+MMP3hi lining FLS
Category	Term	Count	Percent	PValue	Genes	List Total	Pop Hits	Pop Total	Fold Enrichment	Bonferroni	Benjamini	FDR
GOTERM_BP_DIRECT	GO:0008285~negative regulation of cell population proliferation	10	20	7.1977e-07	CXCL8, FTH1, PDPN, IGFBP7, CXCL1, NUPR1, INHBA, SOD2, S100A11, EREG	48	434	19734	9.47293	0.000454072	0.000454175	0.000449856
GOTERM_BP_DIRECT	GO:0030335~positive regulation of cell migration	7	14	5.84303e-05	COL1A1, XBP1, TNFAIP6, CCL20, PDPN, SOD2, HBEGF	48	287	19734	10.0274	0.0361991	0.0184348	0.0182595
GOTERM_BP_DIRECT	GO:0019430~removal of superoxide radicals	3	6	0.000652209	PRDX1, SOD2, SOD1	48	16	19734	77.0859	0.337463	0.116427	0.11532
GOTERM_BP_DIRECT	GO:0055093~response to hyperoxia	3	6	0.000738049	COL1A1, PDPN, SOD2	48	17	19734	72.5515	0.372418	0.116427	0.11532
GOTERM_BP_DIRECT	GO:0006955~immune response	7	14	0.00120216	XBP1, CXCL8, CTSL, CCL20, FTH1, DEFB1, PRG4	48	505	19734	5.69876	0.531874	0.151712	0.15027
GOTERM_BP_DIRECT	GO:0034599~cellular response to oxidative stress	4	8	0.00194829	XBP1, CHCHD2, GPX4, SOD2	48	104	19734	15.8125	0.707874	0.20079	0.198881
GOTERM_BP_DIRECT	GO:0061844~antimicrobial humoral immune response mediated by antimicrobial peptide	4	8	0.00222746	CXCL8, CCL20, CXCL1, DEFB1	48	109	19734	15.0872	0.755147	0.20079	0.198881
GOTERM_BP_DIRECT	GO:0006935~chemotaxis	4	8	0.00299529	CXCL8, CCL20, CXCL1, DEFB1	48	121	19734	13.5909	0.84936	0.201137	0.199224
GOTERM_BP_DIRECT	GO:0001525~angiogenesis	5	10	0.00323004	XBP1, CXCL8, NINJ1, SAT1, EREG	48	257	19734	7.99854	0.87016	0.201137	0.199224
GOTERM_BP_DIRECT	GO:0048147~negative regulation of fibroblast proliferation	3	6	0.00350634	FTH1, NUPR1, SOD2	48	37	19734	33.3345	0.890998	0.201137	0.199224
GOTERM_BP_DIRECT	GO:0042542~response to hydrogen peroxide	3	6	0.00350634	COL1A1, SOD2, SOD1	48	37	19734	33.3345	0.890998	0.201137	0.199224
GOTERM_BP_DIRECT	GO:0007155~cell adhesion	6	12	0.00750541	COL1A1, TNFAIP6, HAS1, PDPN, NINJ1, IGFBP7	48	517	19734	4.77128	0.991381	0.39466	0.390907
GOTERM_BP_DIRECT	GO:0001550~ovarian cumulus expansion	2	4	0.00949344	TNFAIP6, EREG	48	4	19734	205.562	0.997568	0.445466	0.44123
GOTERM_BP_DIRECT	GO:0071230~cellular response to amino acid stimulus	3	6	0.0101897	COL1A1, XBP1, MMP3	48	64	19734	19.2715	0.998439	0.445466	0.44123
GOTERM_BP_DIRECT	GO:0071222~cellular response to lipopolysaccharide	4	8	0.0105895	XBP1, CXCL8, MMP3, CXCL1	48	191	19734	8.60995	0.998791	0.445466	0.44123
GOTERM_BP_DIRECT	GO:0038135~ERBB2-ERBB4 signaling pathway	2	4	0.011853	EREG, HBEGF	48	5	19734	164.45	0.99946	0.448997	0.444728
GOTERM_BP_DIRECT	GO:0070098~chemokine-mediated signaling pathway	3	6	0.0120966	CXCL8, CCL20, CXCL1	48	70	19734	17.6196	0.999538	0.448997	0.444728
GOTERM_BP_DIRECT	GO:0000303~response to superoxide	2	4	0.014207	SOD2, SOD1	48	6	19734	137.042	0.99988	0.477002	0.472467
GOTERM_BP_DIRECT	GO:0006596~polyamine biosynthetic process	2	4	0.0165556	OAZ1, SAT1	48	7	19734	117.464	0.999973	0.477002	0.472467
GOTERM_BP_DIRECT	GO:0030593~neutrophil chemotaxis	3	6	0.0167154	CXCL8, CCL20, CXCL1	48	83	19734	14.8599	0.999976	0.477002	0.472467
GOTERM_BP_DIRECT	GO:0007399~nervous system development	5	10	0.0167434	NINJ1, CXCL1, TCF4, INHBA, ITM2B	48	414	19734	4.96528	0.999976	0.477002	0.472467
GOTERM_BP_DIRECT	GO:0006954~inflammatory response	5	10	0.017834	CXCL8, TNFAIP6, CCL20, PLA2G2A, CXCL1	48	422	19734	4.87115	0.999988	0.477002	0.472467
GOTERM_BP_DIRECT	GO:0007267~cell-cell signaling	4	8	0.0181943	TNFAIP6, CCL20, INHBA, EREG	48	234	19734	7.02778	0.999991	0.477002	0.472467
GOTERM_BP_DIRECT	GO:0038134~ERBB2-EGFR signaling pathway	2	4	0.0188987	EREG, HBEGF	48	8	19734	102.781	0.999994	0.477002	0.472467
GOTERM_BP_DIRECT	GO:0110076~negative regulation of ferroptosis	2	4	0.0188987	GPX4, FTH1	48	8	19734	102.781	0.999994	0.477002	0.472467
GOTERM_BP_DIRECT	GO:0009410~response to xenobiotic stimulus	4	8	0.0225406	COL1A1, NNMT, SOD2, SOD1	48	254	19734	6.47441	0.999999	0.547044	0.541842
GOTERM_BP_DIRECT	GO:0072678~T cell migration	2	4	0.0235684	CCL20, SELENOK	48	10	19734	82.225	1	0.550803	0.545566
GOTERM_BP_DIRECT	GO:0032755~positive regulation of interleukin-6 production	3	6	0.02504	XBP1, SELENOK, EREG	48	103	19734	11.9745	1	0.563443	0.558085
GOTERM_BP_DIRECT	GO:0050665~hydrogen peroxide biosynthetic process	2	4	0.0258952	SOD2, SOD1	48	11	19734	74.75	1	0.563443	0.558085
GOTERM_BP_DIRECT	GO:0043066~negative regulation of apoptotic process	5	10	0.0321993	XBP1, PDPN, NUPR1, SOD2, IER3	48	507	19734	4.05449	1	0.663728	0.657417
GOTERM_BP_DIRECT	GO:0009617~response to bacterium	3	6	0.0326763	CFD, NFIB, DEFB1	48	119	19734	10.3645	1	0.663728	0.657417
GOTERM_BP_DIRECT	GO:0019722~calcium-mediated signaling	3	6	0.0341982	CXCL8, CCL20, DEFB1	48	122	19734	10.1096	1	0.663728	0.657417
GOTERM_BP_DIRECT	GO:0006979~response to oxidative stress	3	6	0.0347116	GPX4, PRDX1, SELENOK	48	123	19734	10.0274	1	0.663728	0.657417
GOTERM_BP_DIRECT	GO:0045820~negative regulation of glycolytic process	2	4	0.0374476	NUPR1, IER3	48	16	19734	51.3906	1	0.675127	0.668708
GOTERM_BP_DIRECT	GO:0012501~programmed cell death	2	4	0.0374476	NINJ1, HTRA1	48	16	19734	51.3906	1	0.675127	0.668708
GOTERM_BP_DIRECT	GO:0071356~cellular response to tumor necrosis factor	3	6	0.0416548	COL1A1, CXCL8, CCL20	48	136	19734	9.06893	1	0.730116	0.723173
GOTERM_BP_DIRECT	GO:0006801~superoxide metabolic process	2	4	0.0465929	SOD2, SOD1	48	20	19734	41.1125	1	0.773688	0.766331
GOTERM_BP_DIRECT	GO:2000406~positive regulation of T cell migration	2	4	0.0465929	CCL20, SELENOK	48	20	19734	41.1125	1	0.773688	0.766331
GOTERM_BP_DIRECT	GO:0050728~negative regulation of inflammatory response	3	6	0.047902	TNFAIP6, IER3, SOD1	48	147	19734	8.39031	1	0.77503	0.767661

### Sheet: COL2A1+COL1A1+ fibrotic chondro
Category	Term	Count	Percent	PValue	Genes	List Total	Pop Hits	Pop Total	Fold Enrichment	Bonferroni	Benjamini	FDR
GOTERM_BP_DIRECT	GO:0030199~collagen fibril organization	5	10	1.71878e-05	EXT1, COMP, LUM, SCX, FMOD	48	65	19734	31.625	0.00981737	0.0098658	0.0098658
GOTERM_BP_DIRECT	GO:0001501~skeletal system development	4	8	0.00366594	COMP, FRZB, TNFRSF11B, PRELP	48	130	19734	12.65	0.878533	0.908206	0.908206
GOTERM_BP_DIRECT	GO:0090090~negative regulation of canonical Wnt signaling pathway	4	8	0.0060914	FRZB, IGFBP4, IGFBP6, DKK3	48	156	19734	10.5417	0.970018	0.908206	0.908206
GOTERM_BP_DIRECT	GO:0043065~positive regulation of apoptotic process	5	10	0.00714847	FRZB, KCNMA1, TSPO, CLU, SOD1	48	322	19734	6.38393	0.983722	0.908206	0.908206
GOTERM_BP_DIRECT	GO:0030198~extracellular matrix organization	4	8	0.0080929	APP, COL4A2, COL4A1, TNFRSF11B	48	173	19734	9.50578	0.990573	0.908206	0.908206
GOTERM_BP_DIRECT	GO:0035989~tendon development	2	4	0.00949344	COMP, SCX	48	4	19734	205.562	0.995811	0.908206	0.908206
GOTERM_BP_DIRECT	GO:1905908~positive regulation of amyloid fibril formation	2	4	0.011853	APP, CLU	48	5	19734	164.45	0.998934	0.971945	0.971945
GOTERM_BP_DIRECT	GO:0030509~BMP signaling pathway	3	6	0.0178725	EXT1, COMP, SCX	48	86	19734	14.3416	0.999968	1	1
GOTERM_BP_DIRECT	GO:0043567~regulation of insulin-like growth factor receptor signaling pathway	2	4	0.0188987	IGFBP4, IGFBP6	48	8	19734	102.781	0.999982	1	1
GOTERM_BP_DIRECT	GO:0008285~negative regulation of cell population proliferation	5	10	0.0195518	APP, FRZB, FBXO2, CD9, IGFBP6	48	434	19734	4.73646	0.999988	1	1
GOTERM_BP_DIRECT	GO:0035264~multicellular organism growth	3	6	0.0228269	EXT1, COMP, SELENOM	48	98	19734	12.5855	0.999998	1	1
GOTERM_BP_DIRECT	GO:0008347~glial cell migration	2	4	0.0258952	CD9, TSPO	48	11	19734	74.75	1	1	1
GOTERM_BP_DIRECT	GO:0014033~neural crest cell differentiation	2	4	0.0258952	EXT1, FRZB	48	11	19734	74.75	1	1	1
GOTERM_BP_DIRECT	GO:0032836~glomerular basement membrane development	2	4	0.0258952	EXT1, COL4A2	48	11	19734	74.75	1	1	1
GOTERM_BP_DIRECT	GO:0038063~collagen-activated tyrosine kinase receptor signaling pathway	2	4	0.0282165	COL4A2, COL4A1	48	12	19734	68.5208	1	1	1
GOTERM_BP_DIRECT	GO:1905907~negative regulation of amyloid fibril formation	2	4	0.0328428	CRYAB, CLU	48	14	19734	58.7321	1	1	1
GOTERM_BP_DIRECT	GO:0030308~negative regulation of cell growth	3	6	0.0331805	CDA, FRZB, CRYAB	48	120	19734	10.2781	1	1	1
GOTERM_BP_DIRECT	GO:0019430~removal of superoxide radicals	2	4	0.0374476	SOD3, SOD1	48	16	19734	51.3906	1	1	1
GOTERM_BP_DIRECT	GO:0035988~chondrocyte proliferation	2	4	0.042031	EXT1, COMP	48	18	19734	45.6806	1	1	1
GOTERM_BP_DIRECT	GO:0032930~positive regulation of superoxide anion generation	2	4	0.042031	GSTP1, SOD1	48	18	19734	45.6806	1	1	1
GOTERM_BP_DIRECT	GO:0007417~central nervous system development	3	6	0.0444536	APP, GSTP1, CAPG	48	141	19734	8.74734	1	1	1
GOTERM_BP_DIRECT	GO:0060047~heart contraction	2	4	0.048866	EXT1, SOD1	48	21	19734	39.1548	1	1	1

### Sheet: DPP4+PI16+ sublining FLS
Category	Term	Count	Percent	PValue	Genes	List Total	Pop Hits	Pop Total	Fold Enrichment	Bonferroni	Benjamini	FDR
GOTERM_BP_DIRECT	GO:0030199~collagen fibril organization	9	18	3.01673e-12	COL1A1, COL3A1, COL1A2, COL5A1, COL14A1, COL5A2, COL6A1, DPT, LOXL1	49	65	19734	55.7633	1.3183e-09	1.31831e-09	1.27306e-09
GOTERM_BP_DIRECT	GO:0007155~cell adhesion	13	26	2.72042e-09	SPON2, DPT, THBS2, COL1A1, COL5A1, FAP, GPNMB, COL6A2, COL6A1, CCN5, CERCAM, MXRA8, COL6A3	49	517	19734	10.1268	1.18882e-06	5.94411e-07	5.74008e-07
GOTERM_BP_DIRECT	GO:0030198~extracellular matrix organization	9	18	8.30156e-09	COL1A1, COL3A1, COL1A2, COL5A1, COL14A1, MMP2, COL6A2, COL5A2, FBLN2	49	173	19734	20.9515	3.62777e-06	1.20926e-06	1.16775e-06
GOTERM_BP_DIRECT	GO:0071230~cellular response to amino acid stimulus	6	12	4.70489e-07	COL1A1, COL3A1, COL1A2, MMP2, COL5A2, COL6A1	49	64	19734	37.7564	0.000205583	5.14009e-05	4.96366e-05
GOTERM_BP_DIRECT	GO:0043588~skin development	4	8	0.000116061	COL1A1, COL3A1, COL5A1, COL5A2	49	39	19734	41.3061	0.0494566	0.00879233	0.00849053
GOTERM_BP_DIRECT	GO:0001957~intramembranous ossification	3	6	0.000120718	COL1A1, MMP2, CTSK	49	7	19734	172.601	0.0513897	0.00879233	0.00849053
GOTERM_BP_DIRECT	GO:0097435~supramolecular fiber organization	3	6	0.000864624	MFAP5, COL3A1, COL5A1	49	18	19734	67.1224	0.314772	0.0539772	0.0521245
GOTERM_BP_DIRECT	GO:0001503~ossification	4	8	0.00119962	COL1A1, ECM1, COL5A2, TMEM119	49	86	19734	18.7318	0.408177	0.0655292	0.0632799
GOTERM_BP_DIRECT	GO:0001525~angiogenesis	5	10	0.00348817	ECM1, FAP, MMP2, THY1, PLXDC1	49	257	19734	7.83531	0.782813	0.154607	0.1493
GOTERM_BP_DIRECT	GO:0001649~osteoblast differentiation	4	8	0.0038917	COL1A1, COL6A1, TMEM119, CTHRC1	49	130	19734	12.3918	0.818044	0.154607	0.1493
GOTERM_BP_DIRECT	GO:0001501~skeletal system development	4	8	0.0038917	COL1A1, COL1A2, COL5A2, FBN1	49	130	19734	12.3918	0.818044	0.154607	0.1493
GOTERM_BP_DIRECT	GO:0016525~negative regulation of angiogenesis	4	8	0.0043252	SPARC, SERPINF1, THBS2, DCN	49	135	19734	11.9329	0.849563	0.15751	0.152103
GOTERM_BP_DIRECT	GO:1903225~negative regulation of endodermal cell differentiation	2	4	0.00485891	COL5A1, COL5A2	49	2	19734	402.735	0.880986	0.163334	0.157728
GOTERM_BP_DIRECT	GO:0009411~response to UV	3	6	0.00584071	COL6A2, COL6A1, COL6A3	49	47	19734	25.7065	0.922685	0.182313	0.176056
GOTERM_BP_DIRECT	GO:0001568~blood vessel development	3	6	0.0063344	COL1A1, COL1A2, COL5A1	49	49	19734	24.6572	0.937771	0.184542	0.178208
GOTERM_BP_DIRECT	GO:1904026~regulation of collagen fibril organization	2	4	0.00727968	COL6A1, AEBP1	49	3	19734	268.49	0.958946	0.198826	0.192002
GOTERM_BP_DIRECT	GO:0009612~response to mechanical stimulus	3	6	0.00849123	COL1A1, MMP2, COL6A1	49	57	19734	21.1966	0.975923	0.201742	0.194817
GOTERM_BP_DIRECT	GO:0030282~bone mineralization	3	6	0.00878094	COL1A2, COL6A1, ASPN	49	58	19734	20.8311	0.97881	0.201742	0.194817
GOTERM_BP_DIRECT	GO:0060348~bone development	3	6	0.00907505	OGN, COL6A1, BGN	49	59	19734	20.478	0.981387	0.201742	0.194817
GOTERM_BP_DIRECT	GO:0048592~eye morphogenesis	2	4	0.00969469	COL5A1, COL5A2	49	4	19734	201.367	0.985839	0.201742	0.194817
GOTERM_BP_DIRECT	GO:0036022~limb joint morphogenesis	2	4	0.00969469	COL3A1, COL6A1	49	4	19734	201.367	0.985839	0.201742	0.194817
GOTERM_BP_DIRECT	GO:0071560~cellular response to transforming growth factor beta stimulus	3	6	0.0122529	COL1A1, CTSK, FBN1	49	69	19734	17.5102	0.995427	0.243387	0.235033
GOTERM_BP_DIRECT	GO:0061975~articular cartilage development	2	4	0.0145075	OGN, BGN	49	6	19734	134.245	0.998315	0.269989	0.260722
GOTERM_BP_DIRECT	GO:0007507~heart development	4	8	0.0148278	COL3A1, MMP2, COL6A1, FBN1	49	212	19734	7.59877	0.998538	0.269989	0.260722
GOTERM_BP_DIRECT	GO:0043491~phosphatidylinositol 3-kinase/protein kinase B signal transduction	3	6	0.0154687	COL6A2, COL6A1, COL6A3	49	78	19734	15.4898	0.9989	0.270394	0.261112
GOTERM_BP_DIRECT	GO:1901652~response to peptide	2	4	0.0169053	SERPINF1, COL6A1	49	7	19734	115.067	0.999419	0.275181	0.265735
GOTERM_BP_DIRECT	GO:0051402~neuron apoptotic process	3	6	0.017002	COL6A2, COL6A1, COL6A3	49	82	19734	14.7342	0.999443	0.275181	0.265735
GOTERM_BP_DIRECT	GO:0060346~bone trabecula formation	2	4	0.0216837	COL1A1, MMP2	49	9	19734	89.4966	0.999931	0.338421	0.326805
GOTERM_BP_DIRECT	GO:0032964~collagen biosynthetic process	2	4	0.0240644	COL1A1, COL5A1	49	10	19734	80.5469	0.999976	0.350538	0.338506
GOTERM_BP_DIRECT	GO:0048048~embryonic eye morphogenesis	2	4	0.0240644	MFAP5, FBN1	49	10	19734	80.5469	0.999976	0.350538	0.338506
GOTERM_BP_DIRECT	GO:0043589~skin morphogenesis	2	4	0.0288088	COL1A1, COL1A2	49	12	19734	67.1224	0.999997	0.406111	0.392171
GOTERM_BP_DIRECT	GO:0033690~positive regulation of osteoblast proliferation	2	4	0.0311725	TMEM119, CTHRC1	49	13	19734	61.9592	0.999999	0.4257	0.411087
GOTERM_BP_DIRECT	GO:0048771~tissue remodeling	2	4	0.0335306	MMP2, COL6A1	49	14	19734	57.5335	1	0.430967	0.416174
GOTERM_BP_DIRECT	GO:0030510~regulation of BMP signaling pathway	2	4	0.0335306	SFRP4, FSTL1	49	14	19734	57.5335	1	0.430967	0.416174
GOTERM_BP_DIRECT	GO:0085029~extracellular matrix assembly	2	4	0.0358831	COL1A2, COL6A1	49	15	19734	53.698	1	0.43558	0.420629
GOTERM_BP_DIRECT	GO:0032963~collagen metabolic process	2	4	0.0358831	COL1A2, COL6A1	49	15	19734	53.698	1	0.43558	0.420629
GOTERM_BP_DIRECT	GO:0006590~thyroid hormone generation	2	4	0.0382299	CPQ, CTSK	49	16	19734	50.3418	1	0.451526	0.436028
GOTERM_BP_DIRECT	GO:0055093~response to hyperoxia	2	4	0.0405712	COL1A1, MMP2	49	17	19734	47.3806	1	0.466568	0.450553
GOTERM_BP_DIRECT	GO:0006896~Golgi to vacuole transport	2	4	0.0429068	FBLN2, FBN1	49	18	19734	44.7483	1	0.480777	0.464274
GOTERM_BP_DIRECT	GO:0006508~proteolysis	5	10	0.0452773	FAP, CPQ, MMP2, CTSK, PAMR1	49	554	19734	3.63479	1	0.494655	0.477676

### Sheet: CXCL12+CCL2+IL6+ sublining FLS
Category	Term	Count	Percent	PValue	Genes	List Total	Pop Hits	Pop Total	Fold Enrichment	Bonferroni	Benjamini	FDR
GOTERM_BP_DIRECT	GO:0030335~positive regulation of cell migration	8	16.3265	3.09248e-06	COL1A1, CXCL12, PLAU, MMP2, TWIST1, SNAI2, LAMB1, IGF1	45	287	19734	12.2239	0.0020297	0.00176796	0.00175181
GOTERM_BP_DIRECT	GO:0006958~complement activation, classical pathway	5	10.2041	5.38192e-06	C3, C7, C1S, C1R, CFI	45	52	19734	42.1667	0.00352969	0.00176796	0.00175181
GOTERM_BP_DIRECT	GO:0007155~cell adhesion	9	18.3673	1.62416e-05	COL1A1, SRPX, CXCL12, CDH11, CYP1B1, DPT, LAMB1, THBS2, NID2	45	517	19734	7.63404	0.0106141	0.00355691	0.00352443
GOTERM_BP_DIRECT	GO:0006956~complement activation	4	8.16327	4.45011e-05	C3, CFH, C7, C1S	45	31	19734	56.5849	0.0288146	0.00730931	0.00724256
GOTERM_BP_DIRECT	GO:0060346~bone trabecula formation	3	6.12245	0.000173181	COL1A1, SFRP1, MMP2	45	9	19734	146.178	0.107554	0.022756	0.0225482
GOTERM_BP_DIRECT	GO:0030199~collagen fibril organization	4	8.16327	0.000410167	COL1A1, COL14A1, CYP1B1, DPT	45	65	19734	26.9867	0.236265	0.0449132	0.0445031
GOTERM_BP_DIRECT	GO:0050679~positive regulation of epithelial cell proliferation	4	8.16327	0.000488946	SFRP1, TWIST1, LAMB1, IGF1	45	69	19734	25.4222	0.274806	0.0458911	0.045472
GOTERM_BP_DIRECT	GO:0006957~complement activation, alternative pathway	3	6.12245	0.000571568	C3, CFH, C7	45	16	19734	82.225	0.313142	0.04694	0.0465114
GOTERM_BP_DIRECT	GO:0001501~skeletal system development	4	8.16327	0.00303749	COL1A1, CDH11, IGF1, PAX1	45	130	19734	13.4933	0.864484	0.199563	0.197741
GOTERM_BP_DIRECT	GO:0001649~osteoblast differentiation	4	8.16327	0.00303749	COL1A1, SFRP1, TWIST1, SNAI2	45	130	19734	13.4933	0.864484	0.199563	0.197741
GOTERM_BP_DIRECT	GO:0034447~very-low-density lipoprotein particle clearance	2	4.08163	0.0066744	APOC1, APOE	45	3	19734	292.356	0.98772	0.368886	0.365517
GOTERM_BP_DIRECT	GO:0030198~extracellular matrix organization	4	8.16327	0.00673764	COL1A1, COL14A1, MMP2, SMOC1	45	173	19734	10.1395	0.988223	0.368886	0.365517
GOTERM_BP_DIRECT	GO:0006508~proteolysis	6	12.2449	0.00754138	CFH, C1S, PLAU, MMP2, PAPPA, CFI	45	554	19734	4.74946	0.993081	0.38113	0.377649
GOTERM_BP_DIRECT	GO:0034382~chylomicron remnant clearance	2	4.08163	0.0110998	APOC1, APOE	45	5	19734	175.413	0.999347	0.520897	0.51614
GOTERM_BP_DIRECT	GO:0032354~response to follicle-stimulating hormone	2	4.08163	0.0133053	PAPPA, CYP1B1	45	6	19734	146.178	0.999849	0.58277	0.577448
GOTERM_BP_DIRECT	GO:0001957~intramembranous ossification	2	4.08163	0.0155059	COL1A1, MMP2	45	7	19734	125.295	0.999965	0.609563	0.603996
GOTERM_BP_DIRECT	GO:0001503~ossification	3	6.12245	0.0157725	COL1A1, CDH11, TWIST1	45	86	19734	15.2977	0.999971	0.609563	0.603996
GOTERM_BP_DIRECT	GO:2000052~positive regulation of non-canonical Wnt signaling pathway	2	4.08163	0.0198928	SFRP1, RSPO3	45	9	19734	97.4519	0.999998	0.719028	0.712461
GOTERM_BP_DIRECT	GO:0033629~negative regulation of cell adhesion mediated by integrin	2	4.08163	0.0220791	CYP1B1, SNAI2	45	10	19734	87.7067	1	0.719028	0.712461
GOTERM_BP_DIRECT	GO:0006955~immune response	5	10.2041	0.0256813	C3, CXCL12, IL1R1, C1R, ENPP2	45	505	19734	4.34191	1	0.719028	0.712461
GOTERM_BP_DIRECT	GO:2000679~positive regulation of transcription regulatory region DNA binding	2	4.08163	0.0286095	TWIST1, IGF1	45	13	19734	67.4667	1	0.719028	0.712461
GOTERM_BP_DIRECT	GO:0046685~response to arsenic-containing substance	2	4.08163	0.0286095	SERPINF1, CYP1B1	45	13	19734	67.4667	1	0.719028	0.712461
GOTERM_BP_DIRECT	GO:0033700~phospholipid efflux	2	4.08163	0.0286095	APOC1, APOE	45	13	19734	67.4667	1	0.719028	0.712461
GOTERM_BP_DIRECT	GO:0006935~chemotaxis	3	6.12245	0.0298318	CXCL12, PLAU, ENPP2	45	121	19734	10.8727	1	0.719028	0.712461
GOTERM_BP_DIRECT	GO:0090263~positive regulation of canonical Wnt signaling pathway	3	6.12245	0.0307444	COL1A1, SFRP1, RSPO3	45	123	19734	10.6959	1	0.719028	0.712461
GOTERM_BP_DIRECT	GO:0031175~neuron projection development	3	6.12245	0.0312048	TMEM108, LAMB1, APOE	45	124	19734	10.6097	1	0.719028	0.712461
GOTERM_BP_DIRECT	GO:0010629~negative regulation of gene expression	4	8.16327	0.0316637	SFRP1, SERPINF1, IGF1, APOE	45	310	19734	5.65849	1	0.719028	0.712461
GOTERM_BP_DIRECT	GO:0045667~regulation of osteoblast differentiation	2	4.08163	0.0329393	SMOC1, SNAI2	45	15	19734	58.4711	1	0.719028	0.712461
GOTERM_BP_DIRECT	GO:1902230~negative regulation of intrinsic apoptotic signaling pathway in response to DNA damage	2	4.08163	0.0329393	CXCL12, SNAI2	45	15	19734	58.4711	1	0.719028	0.712461
GOTERM_BP_DIRECT	GO:0043518~negative regulation of DNA damage response, signal transduction by p53 class mediator	2	4.08163	0.0329393	TWIST1, SNAI2	45	15	19734	58.4711	1	0.719028	0.712461
GOTERM_BP_DIRECT	GO:0071356~cellular response to tumor necrosis factor	3	6.12245	0.0369406	COL1A1, SFRP1, CYP1B1	45	136	19734	9.67353	1	0.719028	0.712461
GOTERM_BP_DIRECT	GO:0034375~high-density lipoprotein particle remodeling	2	4.08163	0.0372503	APOC1, APOE	45	17	19734	51.5922	1	0.719028	0.712461
GOTERM_BP_DIRECT	GO:0055093~response to hyperoxia	2	4.08163	0.0372503	COL1A1, MMP2	45	17	19734	51.5922	1	0.719028	0.712461
GOTERM_BP_DIRECT	GO:0019538~protein metabolic process	2	4.08163	0.0393988	MMP2, PAPPA	45	18	19734	48.7259	1	0.719028	0.712461
GOTERM_BP_DIRECT	GO:0034374~low-density lipoprotein particle remodeling	2	4.08163	0.0393988	PLA2G2A, APOE	45	18	19734	48.7259	1	0.719028	0.712461
GOTERM_BP_DIRECT	GO:0071548~response to dexamethasone	2	4.08163	0.0393988	PAPPA, CYP1B1	45	18	19734	48.7259	1	0.719028	0.712461
GOTERM_BP_DIRECT	GO:0044849~estrous cycle	2	4.08163	0.0415425	ENPP2, CYP1B1	45	19	19734	46.1614	1	0.737661	0.730924
GOTERM_BP_DIRECT	GO:0042157~lipoprotein metabolic process	2	4.08163	0.0458161	APOC1, APOE	45	21	19734	41.7651	1	0.771824	0.764776
GOTERM_BP_DIRECT	GO:0014911~positive regulation of smooth muscle cell migration	2	4.08163	0.0458161	CYP1B1, IGF1	45	21	19734	41.7651	1	0.771824	0.764776
GOTERM_BP_DIRECT	GO:0090090~negative regulation of canonical Wnt signaling pathway	3	6.12245	0.0473163	SFRP1, SNAI2, APOE	45	156	19734	8.43333	1	0.77717	0.770073

### Sheet: GALNT13+RBFOX1+ trans. FLS
Category	Term	Count	Percent	PValue	Genes	List Total	Pop Hits	Pop Total	Fold Enrichment	Bonferroni	Benjamini	FDR
GOTERM_BP_DIRECT	GO:0002181~cytoplasmic translation	17	35.4167	2.76534e-26	RPL5, RPL3, RPS7, RPLP0, RPL23A, RPSA, RPL10A, RPS4X, RPS26, RPS14, RPS15A, RPL27A, RPL37A, RPS3, RPL27, RPS2, RPS10	47	97	19734	73.5859	9.65103e-24	9.65103e-24	9.65103e-24
GOTERM_BP_DIRECT	GO:0006412~translation	17	35.4167	5.92482e-21	RPL5, RPL3, RPS7, RPLP0, RPL23A, RPSA, RPL10A, RPS4X, RPS26, RPS14, RPS15A, RPL27A, RPL37A, RPS3, RPL27, RPS2, RPS10	47	202	19734	35.3358	2.06776e-18	1.03388e-18	1.03388e-18
GOTERM_BP_DIRECT	GO:0042274~ribosomal small subunit biogenesis	4	8.33333	0.000739722	RPS4X, RPS14, RPS15A, RPS7	47	76	19734	22.0985	0.227604	0.0692936	0.0692936
GOTERM_BP_DIRECT	GO:0000027~ribosomal large subunit assembly	3	6.25	0.000794196	RPL5, RPLP0, RPL23A	47	18	19734	69.9787	0.242161	0.0692936	0.0692936
GOTERM_BP_DIRECT	GO:0048812~neuron projection morphogenesis	3	6.25	0.00891372	GPM6A, CNTNAP2, NLGN1	47	61	19734	20.6495	0.956056	0.622178	0.622178
GOTERM_BP_DIRECT	GO:0018243~protein O-linked glycosylation via threonine	2	4.16667	0.0207886	GALNT13, GALNTL6	47	9	19734	93.305	0.999346	1	1
GOTERM_BP_DIRECT	GO:1904667~negative regulation of ubiquitin protein ligase activity	2	4.16667	0.0230722	RPL5, RPS7	47	10	19734	83.9745	0.99971	1	1
GOTERM_BP_DIRECT	GO:0031175~neuron projection development	3	6.25	0.0338656	GPM6A, CNTNAP2, NLGN1	47	124	19734	10.1582	0.999994	1	1
GOTERM_BP_DIRECT	GO:0000028~ribosomal small subunit assembly	2	4.16667	0.0344122	RPS14, RPSA	47	15	19734	55.983	0.999995	1	1
GOTERM_BP_DIRECT	GO:0006364~rRNA processing	3	6.25	0.0353756	RPL5, RPS7, RPL27	47	127	19734	9.91824	0.999997	1	1
GOTERM_BP_DIRECT	GO:0002486~antigen processing and presentation of endogenous peptide antigen via MHC class I via ER pathway, TAP-independent	2	4.16667	0.0456234	HLA-C, HLA-A	47	20	19734	41.9872	1	1	1
GOTERM_BP_DIRECT	GO:0002476~antigen processing and presentation of endogenous peptide antigen via MHC class Ib	2	4.16667	0.0456234	HLA-C, HLA-A	47	20	19734	41.9872	1	1	1
GOTERM_BP_DIRECT	GO:0050862~positive regulation of T cell receptor signaling pathway	2	4.16667	0.0456234	CD81, RPS3	47	20	19734	41.9872	1	1	1

### Sheet: CD34+C3+CXCL14+ sublining FLS
Category	Term	Count	Percent	PValue	Genes	List Total	Pop Hits	Pop Total	Fold Enrichment	Bonferroni	Benjamini	FDR
GOTERM_BP_DIRECT	GO:0007155~cell adhesion	9	18	3.15452e-05	COL1A1, SPON2, SRPX, MFAP4, CXCL12, OMD, SPOCK1, SVEP1, THBS2	49	517	19734	7.01086	0.0171695	0.0116368	0.0116156
GOTERM_BP_DIRECT	GO:0035567~non-canonical Wnt signaling pathway	4	8	4.23926e-05	SFRP4, SFRP1, SFRP2, MYOC	49	28	19734	57.5335	0.0230053	0.0116368	0.0116156
GOTERM_BP_DIRECT	GO:0060346~bone trabecula formation	3	6	0.000206304	COL1A1, SFRP1, MMP2	49	9	19734	134.245	0.107093	0.0377536	0.0376848
GOTERM_BP_DIRECT	GO:0001764~neuron migration	4	8	0.0029632	CXCL12, SPOCK1, GAS6, DCLK1	49	118	19734	13.652	0.803916	0.332649	0.332043
GOTERM_BP_DIRECT	GO:0090263~positive regulation of canonical Wnt signaling pathway	4	8	0.00333121	COL1A1, SFRP4, SFRP1, SFRP2	49	123	19734	13.0971	0.839889	0.332649	0.332043
GOTERM_BP_DIRECT	GO:1904956~regulation of midbrain dopaminergic neuron differentiation	2	4	0.00485891	SFRP1, SFRP2	49	2	19734	402.735	0.931027	0.332649	0.332043
GOTERM_BP_DIRECT	GO:2000041~negative regulation of planar cell polarity pathway involved in axis elongation	2	4	0.00485891	SFRP1, SFRP2	49	2	19734	402.735	0.931027	0.332649	0.332043
GOTERM_BP_DIRECT	GO:0030335~positive regulation of cell migration	5	10	0.00515743	COL1A1, CXCL12, MYOC, MMP2, IGF1	49	287	19734	7.01628	0.941502	0.332649	0.332043
GOTERM_BP_DIRECT	GO:0030178~negative regulation of Wnt signaling pathway	3	6	0.0063344	SFRP4, SFRP1, SFRP2	49	49	19734	24.6572	0.969458	0.332649	0.332043
GOTERM_BP_DIRECT	GO:0090090~negative regulation of canonical Wnt signaling pathway	4	8	0.00646031	SFRP4, SFRP1, SFRP2, BICC1	49	156	19734	10.3265	0.97151	0.332649	0.332043
GOTERM_BP_DIRECT	GO:0051496~positive regulation of stress fiber assembly	3	6	0.00710937	SFRP1, RGCC, MYOC	49	52	19734	23.2347	0.980099	0.332649	0.332043
GOTERM_BP_DIRECT	GO:0010628~positive regulation of gene expression	6	12	0.00769454	SFRP4, PTGFR, FGF7, RGCC, IGF1, GAS6	49	509	19734	4.74736	0.985602	0.332649	0.332043
GOTERM_BP_DIRECT	GO:0045600~positive regulation of fat cell differentiation	3	6	0.00820594	SFRP1, SFRP2, RARRES2	49	56	19734	21.5751	0.989151	0.332649	0.332043
GOTERM_BP_DIRECT	GO:0030198~extracellular matrix organization	4	8	0.00857765	COL1A1, COL14A1, MMP2, FBLN2	49	173	19734	9.31178	0.991169	0.332649	0.332043
GOTERM_BP_DIRECT	GO:0007165~signal transduction	9	18	0.00947606	C3, FGF7, CXCL12, MYOC, OLFML3, OGN, IGF1, GAS6, CXCL14	49	1240	19734	2.92307	0.994631	0.332649	0.332043
GOTERM_BP_DIRECT	GO:0090244~Wnt signaling pathway involved in somitogenesis	2	4	0.00969469	SFRP1, SFRP2	49	4	19734	201.367	0.995244	0.332649	0.332043
GOTERM_BP_DIRECT	GO:0030199~collagen fibril organization	3	6	0.0109307	COL1A1, SFRP2, COL14A1	49	65	19734	18.5878	0.997604	0.352997	0.352354
GOTERM_BP_DIRECT	GO:0050679~positive regulation of epithelial cell proliferation	3	6	0.0122529	SFRP1, FGF7, IGF1	49	69	19734	17.5102	0.99885	0.373713	0.373032
GOTERM_BP_DIRECT	GO:0030514~negative regulation of BMP signaling pathway	3	6	0.0139989	SFRP1, SFRP2, CHRDL1	49	74	19734	16.3271	0.999565	0.39823	0.397505
GOTERM_BP_DIRECT	GO:0003402~planar cell polarity pathway involved in axis elongation	2	4	0.0145075	SFRP1, SFRP2	49	6	19734	134.245	0.999672	0.39823	0.397505
GOTERM_BP_DIRECT	GO:0071333~cellular response to glucose stimulus	3	6	0.0158462	COL1A1, SERPINF1, GAS6	49	79	19734	15.2937	0.999845	0.414264	0.41351
GOTERM_BP_DIRECT	GO:0001957~intramembranous ossification	2	4	0.0169053	COL1A1, MMP2	49	7	19734	115.067	0.999914	0.421863	0.421095
GOTERM_BP_DIRECT	GO:0030509~BMP signaling pathway	3	6	0.0185974	SFRP1, SFRP2, CHRDL1	49	86	19734	14.0489	0.999967	0.426173	0.425397
GOTERM_BP_DIRECT	GO:2000270~negative regulation of fibroblast apoptotic process	2	4	0.0192973	SFRP1, GAS6	49	8	19734	100.684	0.999977	0.426173	0.425397
GOTERM_BP_DIRECT	GO:0008285~negative regulation of cell population proliferation	5	10	0.0209695	SFRP4, SFRP1, SFRP2, RGCC, PODN	49	434	19734	4.6398	0.999991	0.426173	0.425397
GOTERM_BP_DIRECT	GO:2000669~negative regulation of dendritic cell apoptotic process	2	4	0.0216837	CXCL12, GAS6	49	9	19734	89.4966	0.999994	0.426173	0.425397
GOTERM_BP_DIRECT	GO:0045906~negative regulation of vasoconstriction	2	4	0.0216837	MMP2, SVEP1	49	9	19734	89.4966	0.999994	0.426173	0.425397
GOTERM_BP_DIRECT	GO:0009410~response to xenobiotic stimulus	4	8	0.0238204	COL1A1, SFRP1, SFRP2, MMP2	49	254	19734	6.34228	0.999998	0.426173	0.425397
GOTERM_BP_DIRECT	GO:0030154~cell differentiation	6	12	0.0239234	SFRP4, SFRP1, FGF7, SFRP2, RARRES2, CHRDL1	49	678	19734	3.56402	0.999998	0.426173	0.425397
GOTERM_BP_DIRECT	GO:0071481~cellular response to X-ray	2	4	0.0240644	SFRP1, SFRP2	49	10	19734	80.5469	0.999998	0.426173	0.425397
GOTERM_BP_DIRECT	GO:0007567~parturition	2	4	0.0240644	PTGFR, MMP2	49	10	19734	80.5469	0.999998	0.426173	0.425397
GOTERM_BP_DIRECT	GO:0048251~elastic fiber assembly	2	4	0.0264394	MFAP4, FBLN5	49	11	19734	73.2245	1	0.439856	0.439055
GOTERM_BP_DIRECT	GO:0090179~planar cell polarity pathway involved in neural tube closure	2	4	0.0264394	SFRP1, SFRP2	49	11	19734	73.2245	1	0.439856	0.439055
GOTERM_BP_DIRECT	GO:0007160~cell-matrix adhesion	3	6	0.029403	SGCE, SVEP1, FBLN5	49	110	19734	10.9837	1	0.469043	0.468188
GOTERM_BP_DIRECT	GO:0060070~canonical Wnt signaling pathway	3	6	0.0303939	SFRP4, SFRP1, SFRP2	49	112	19734	10.7875	1	0.469043	0.468188
GOTERM_BP_DIRECT	GO:0051450~myoblast proliferation	2	4	0.0311725	FGF7, IGF1	49	13	19734	61.9592	1	0.469043	0.468188
GOTERM_BP_DIRECT	GO:0050732~negative regulation of peptidyl-tyrosine phosphorylation	2	4	0.0335306	SFRP1, SFRP2	49	14	19734	57.5335	1	0.469043	0.468188
GOTERM_BP_DIRECT	GO:0008284~positive regulation of cell population proliferation	5	10	0.0342263	PTGFR, SFRP1, FGF7, SFRP2, IGF1	49	506	19734	3.97959	1	0.469043	0.468188
GOTERM_BP_DIRECT	GO:0043066~negative regulation of apoptotic process	5	10	0.0344383	PTGFR, SFRP1, HSPB6, IGF1, GAS6	49	507	19734	3.97174	1	0.469043	0.468188
GOTERM_BP_DIRECT	GO:0006935~chemotaxis	3	6	0.0350142	CXCL12, RARRES2, CXCL14	49	121	19734	9.98516	1	0.469043	0.468188
GOTERM_BP_DIRECT	GO:0048546~digestive tract morphogenesis	2	4	0.0358831	SFRP1, SFRP2	49	15	19734	53.698	1	0.469043	0.468188
GOTERM_BP_DIRECT	GO:1902230~negative regulation of intrinsic apoptotic signaling pathway in response to DNA damage	2	4	0.0358831	CXCL12, SFRP2	49	15	19734	53.698	1	0.469043	0.468188
GOTERM_BP_DIRECT	GO:0010629~negative regulation of gene expression	4	8	0.0395174	SFRP1, SFRP2, SERPINF1, IGF1	49	310	19734	5.19658	1	0.490747	0.489853
GOTERM_BP_DIRECT	GO:0001649~osteoblast differentiation	3	6	0.039889	COL1A1, SFRP1, MYOC	49	130	19734	9.29388	1	0.490747	0.489853
GOTERM_BP_DIRECT	GO:0055093~response to hyperoxia	2	4	0.0405712	COL1A1, MMP2	49	17	19734	47.3806	1	0.490747	0.489853
GOTERM_BP_DIRECT	GO:0016525~negative regulation of angiogenesis	3	6	0.0427024	RGCC, SERPINF1, THBS2	49	135	19734	8.94966	1	0.490747	0.489853
GOTERM_BP_DIRECT	GO:0097435~supramolecular fiber organization	2	4	0.0429068	MFAP5, MFAP4	49	18	19734	44.7483	1	0.490747	0.489853
GOTERM_BP_DIRECT	GO:0010812~negative regulation of cell-substrate adhesion	2	4	0.0429068	COL1A1, SPOCK1	49	18	19734	44.7483	1	0.490747	0.489853
GOTERM_BP_DIRECT	GO:0032148~activation of protein kinase B activity	2	4	0.0498805	IGF1, GAS6	49	21	19734	38.3557	1	0.558866	0.557848

### Sheet: NOTCH4+CLND5+EDN1+ ECs
Category	Term	Count	Percent	PValue	Genes	List Total	Pop Hits	Pop Total	Fold Enrichment	Bonferroni	Benjamini	FDR
GOTERM_BP_DIRECT	GO:0098609~cell-cell adhesion	10	20.4082	9.31727e-10	CDH5, BCAM, EMCN, CD93, ITGB4, PECAM1, ITGA6, ESAM, CD44, JAM2	45	215	19734	20.3969	4.3139e-07	4.3139e-07	4.23936e-07
GOTERM_BP_DIRECT	GO:0033674~positive regulation of kinase activity	6	12.2449	1.39568e-07	CD74, FLT1, TIE1, TEK, CD44, HLA-DRB1	45	55	19734	47.84	6.4618e-05	3.231e-05	3.17518e-05
GOTERM_BP_DIRECT	GO:0001525~angiogenesis	8	16.3265	1.48729e-06	PTPRB, FLT1, EMCN, CALCRL, SOX18, TIE1, ECSCR, TEK	45	257	19734	13.6508	0.000688378	0.000229538	0.000225572
GOTERM_BP_DIRECT	GO:0016477~cell migration	7	14.2857	3.54088e-05	CDH5, FLT1, CD93, ITGB4, PODXL, CLEC14A, CD44	45	281	19734	10.9243	0.0162609	0.00409857	0.00402775
GOTERM_BP_DIRECT	GO:0035633~maintenance of blood-brain barrier	4	8.16327	5.89664e-05	CDH5, PECAM1, ESAM, JAM2	45	34	19734	51.5922	0.0269329	0.00546029	0.00536594
GOTERM_BP_DIRECT	GO:0043589~skin morphogenesis	3	6.12245	0.00031615	COL1A2, ITGB4, ITGA6	45	12	19734	109.633	0.136189	0.0243963	0.0239747
GOTERM_BP_DIRECT	GO:0043114~regulation of vascular permeability	3	6.12245	0.000373103	CDH5, PLVAP, TEK	45	13	19734	101.2	0.158676	0.0246781	0.0242517
GOTERM_BP_DIRECT	GO:0007275~multicellular organism development	4	8.16327	0.00078152	CDH5, FLT1, TIE1, TEK	45	81	19734	21.656	0.303707	0.0452305	0.0444489
GOTERM_BP_DIRECT	GO:0007160~cell-matrix adhesion	4	8.16327	0.00188998	BCAM, ITGB4, ITGA6, CD44	45	110	19734	15.9467	0.583508	0.0972289	0.0955489
GOTERM_BP_DIRECT	GO:0030335~positive regulation of cell migration	5	10.2041	0.00376474	CDH5, FLT1, PODXL, PECAM1, ITGA6	45	287	19734	7.63995	0.825593	0.174308	0.171296
GOTERM_BP_DIRECT	GO:0045766~positive regulation of angiogenesis	4	8.16327	0.00571694	CDH5, FLT1, TIE1, TEK	45	163	19734	10.7616	0.929669	0.240631	0.236473
GOTERM_BP_DIRECT	GO:0070830~bicellular tight junction assembly	3	6.12245	0.0064595	CDH5, PECAM1, ESAM	45	54	19734	24.363	0.950235	0.249229	0.244923
GOTERM_BP_DIRECT	GO:0043410~positive regulation of MAPK cascade	4	8.16327	0.00846081	CD74, FLT1, TEK, HLA-DRB1	45	188	19734	9.3305	0.980435	0.301335	0.296129
GOTERM_BP_DIRECT	GO:0001934~positive regulation of protein phosphorylation	4	8.16327	0.0108423	CD74, PECAM1, TEK, HLA-DRB1	45	206	19734	8.51521	0.993574	0.33805	0.332209
GOTERM_BP_DIRECT	GO:0006909~phagocytosis	3	6.12245	0.0109519	LRP1, CD93, PECAM1	45	71	19734	18.5296	0.993895	0.33805	0.332209
GOTERM_BP_DIRECT	GO:0060836~lymphatic endothelial cell differentiation	2	4.08163	0.0133053	SOX18, TIE1	45	6	19734	146.178	0.997974	0.377855	0.371326
GOTERM_BP_DIRECT	GO:0070374~positive regulation of ERK1 and ERK2 cascade	4	8.16327	0.0142317	CD74, TEK, CD44, HLA-DRB1	45	228	19734	7.69357	0.998689	0.377855	0.371326
GOTERM_BP_DIRECT	GO:0050731~positive regulation of peptidyl-tyrosine phosphorylation	3	6.12245	0.0150855	CD74, PECAM1, CD44	45	84	19734	15.6619	0.999122	0.377855	0.371326
GOTERM_BP_DIRECT	GO:0035878~nail development	2	4.08163	0.0155059	ITGB4, ITGA6	45	7	19734	125.295	0.999279	0.377855	0.371326
GOTERM_BP_DIRECT	GO:0030154~cell differentiation	6	12.2449	0.016956	FLT1, PRKCH, ECSCR, TEK, ERG, FLI1	45	678	19734	3.88083	0.999636	0.392532	0.38575
GOTERM_BP_DIRECT	GO:0007599~hemostasis	2	4.08163	0.0198928	VWF, FLI1	45	9	19734	97.4519	0.999909	0.43859	0.431012
GOTERM_BP_DIRECT	GO:0045657~positive regulation of monocyte differentiation	2	4.08163	0.0220791	CD74, HLA-DRB1	45	10	19734	87.7067	0.999968	0.464666	0.456637
GOTERM_BP_DIRECT	GO:1902533~positive regulation of intracellular signal transduction	2	4.08163	0.0242607	VWF, TEK	45	11	19734	79.7333	0.999988	0.488378	0.479939
GOTERM_BP_DIRECT	GO:0007169~cell surface receptor protein tyrosine kinase signaling pathway	3	6.12245	0.0254387	FLT1, TIE1, TEK	45	111	19734	11.8523	0.999993	0.489622	0.481162
GOTERM_BP_DIRECT	GO:0043534~blood vessel endothelial cell migration	2	4.08163	0.0264374	CDH5, SOX18	45	12	19734	73.0889	0.999996	0.489622	0.481162
GOTERM_BP_DIRECT	GO:0007155~cell adhesion	5	10.2041	0.0276837	BCAM, VWF, ITGB4, PODXL, CD44	45	517	19734	4.24113	0.999998	0.4906	0.482123
GOTERM_BP_DIRECT	GO:0001946~lymphangiogenesis	2	4.08163	0.0286095	SOX18, CLEC14A	45	13	19734	67.4667	0.999999	0.4906	0.482123
GOTERM_BP_DIRECT	GO:1902166~negative regulation of intrinsic apoptotic signaling pathway in response to DNA damage by p53 class mediator	2	4.08163	0.0329393	CD74, CD44	45	15	19734	58.4711	1	0.508364	0.49958
GOTERM_BP_DIRECT	GO:0043518~negative regulation of DNA damage response, signal transduction by p53 class mediator	2	4.08163	0.0329393	CD74, CD44	45	15	19734	58.4711	1	0.508364	0.49958
GOTERM_BP_DIRECT	GO:0046598~positive regulation of viral entry into host cell	2	4.08163	0.0329393	CD74, HLA-DRB1	45	15	19734	58.4711	1	0.508364	0.49958
GOTERM_BP_DIRECT	GO:0001944~vasculature development	2	4.08163	0.0350972	CDH5, SOX18	45	16	19734	54.8167	1	0.524193	0.515136
GOTERM_BP_DIRECT	GO:0016525~negative regulation of angiogenesis	3	6.12245	0.0364481	TIE1, ECSCR, TEK	45	135	19734	9.74519	1	0.527358	0.518246
GOTERM_BP_DIRECT	GO:0031589~cell-substrate adhesion	2	4.08163	0.0458161	VWF, ITGA6	45	21	19734	41.7651	1	0.623907	0.613127
GOTERM_BP_DIRECT	GO:0061028~establishment of endothelial barrier	2	4.08163	0.0458161	SOX18, PECAM1	45	21	19734	41.7651	1	0.623907	0.613127

### Sheet: EGR1+FOS+IER2+ sublining FLS
Category	Term	Count	Percent	PValue	Genes	List Total	Pop Hits	Pop Total	Fold Enrichment	Bonferroni	Benjamini	FDR
GOTERM_BP_DIRECT	GO:0006986~response to unfolded protein	9	18.75	7.71e-13	DNAJA1, HSPA8, DNAJB1, HSP90AA1, HSPH1, HSP90AB1, HSPA6, HSPB1, HSPA1A	46	59	19734	65.4407	4.21e-10	4.21e-10	3.96e-10
GOTERM_BP_DIRECT	GO:0042026~protein refolding	7	14.5833	4.54e-11	DNAJA1, HSPA8, HSP90AA1, HSPA6, HSPB1, HSPA1B, HSPA1A	46	29	19734	103.552	2.48e-08	1.24e-08	1.17e-08
GOTERM_BP_DIRECT	GO:0034605~cellular response to heat	8	16.6667	6.94e-11	HSPA8, DNAJB1, HSP90AA1, HSP90AB1, HSPA6, IER5, HSPA1B, HSPA1A	46	60	19734	57.2	3.79e-08	1.26e-08	1.19e-08
GOTERM_BP_DIRECT	GO:0000122~negative regulation of transcription by RNA polymerase II	16	33.3333	1.66e-09	HEXIM1, KLF10, EGR1, JUN, KLF4, KLF2, DNAJB1, ZFP36, ID2, NFE2L3, ID4, SNAI1, ID3, FOSB, ATF3, HSPA1A	46	963	19734	7.12773	9.04e-07	2.26e-07	2.13e-07
GOTERM_BP_DIRECT	GO:0051085~chaperone cofactor-dependent protein refolding	6	12.5	1.51e-08	HSPA8, DNAJB1, HSPH1, HSPA6, HSPA1B, HSPA1A	46	35	19734	73.5429	8.26e-06	1.65e-06	1.55e-06
GOTERM_BP_DIRECT	GO:0043065~positive regulation of apoptotic process	9	18.75	5.87e-07	DNAJA1, JUN, GADD45B, ID3, SAP18, ADM, CCN1, GADD45G, RHOB	46	322	19734	11.9907	0.000321	5.34e-05	5.03e-05
GOTERM_BP_DIRECT	GO:0045892~negative regulation of DNA-templated transcription	10	20.8333	4.8e-06	HEXIM1, KLF10, HSPA8, JUN, ID2, ID4, ID3, SAP18, KLF4, TOB1	46	573	19734	7.48691	0.00261848	0.000375	0.000353
GOTERM_BP_DIRECT	GO:0031396~regulation of protein ubiquitination	4	8.33333	1.05e-05	HSP90AA1, HSP90AB1, HSPA1B, HSPA1A	46	19	19734	90.3158	0.00569818	0.000714	0.000672
GOTERM_BP_DIRECT	GO:0045944~positive regulation of transcription by RNA polymerase II	13	27.0833	1.69e-05	KLF10, EGR1, JUN, FOS, KLF4, KLF2, ID4, FOSB, CCN1, JUNB, IER5, ATF3, IER2	46	1256	19734	4.44029	0.00918549	0.000942	0.000887
GOTERM_BP_DIRECT	GO:0010628~positive regulation of gene expression	9	18.75	1.73e-05	EGR1, ID2, ID4, ID3, VIM, KLF4, ATF3, HSPA1B, HSPA1A	46	509	19734	7.58546	0.00937827	0.000942	0.000887
GOTERM_BP_DIRECT	GO:0140467~integrated stress response signaling	4	8.33333	2.17e-05	JUN, NFE2L3, FOS, JUNB	46	24	19734	71.5	0.0117715	0.00107647	0.00101338
GOTERM_BP_DIRECT	GO:0045429~positive regulation of nitric oxide biosynthetic process	4	8.33333	0.000137	HSP90AA1, HSP90AB1, KLF4, KLF2	46	44	19734	39	0.0723083	0.00625422	0.00588767
GOTERM_BP_DIRECT	GO:0006357~regulation of transcription by RNA polymerase II	13	27.0833	0.000185	KLF10, EGR1, BRD2, JUN, FOS, KLF4, KLF2, ID2, NFE2L3, SAP18, FOSB, JUNB, ATF3	46	1606	19734	3.4726	0.095945	0.00775814	0.00730345
GOTERM_BP_DIRECT	GO:0051726~regulation of cell cycle	6	12.5	0.000206	HSPA8, JUN, HSP90AB1, GADD45B, JUNB, GADD45G	46	239	19734	10.7699	0.106219	0.00802024	0.00755019
GOTERM_BP_DIRECT	GO:0090084~negative regulation of inclusion body assembly	3	6.25	0.000226	DNAJB1, HSPA1B, HSPA1A	46	10	19734	128.7	0.116177	0.00823232	0.00774984
GOTERM_BP_DIRECT	GO:1902895~positive regulation of miRNA transcription	4	8.33333	0.000346	EGR1, JUN, FOS, KLF4	46	60	19734	28.6	0.172272	0.0118149	0.0111224
GOTERM_BP_DIRECT	GO:0008285~negative regulation of cell population proliferation	7	14.5833	0.000431	KLF10, DUSP1, ADM, KLF4, TOB1, HSPA1B, HSPA1A	46	434	19734	6.91935	0.209573	0.0138313	0.0130207
GOTERM_BP_DIRECT	GO:0070301~cellular response to hydrogen peroxide	4	8.33333	0.000501	HSPA8, KLF4, KLF2, RHOB	46	68	19734	25.2353	0.239225	0.0151861	0.014296
GOTERM_BP_DIRECT	GO:0032922~circadian regulation of gene expression	4	8.33333	0.000568	EGR1, ID2, ID4, ID3	46	71	19734	24.169	0.266807	0.0160577	0.0151166
GOTERM_BP_DIRECT	GO:0006457~protein folding	5	10.4167	0.000588	DNAJA1, HSPA8, HSP90AA1, HSPH1, HSP90AB1	46	169	19734	12.6923	0.274758	0.0160577	0.0151166
GOTERM_BP_DIRECT	GO:0071383~cellular response to steroid hormone stimulus	3	6.25	0.000677	HSPA8, HSPA1B, HSPA1A	46	17	19734	75.7059	0.308955	0.0175917	0.0165607
GOTERM_BP_DIRECT	GO:0051131~chaperone-mediated protein complex assembly	3	6.25	0.00159592	HSP90AA1, HSP90AB1, HSPA1A	46	26	19734	49.5	0.581915	0.0396079	0.0372866
GOTERM_BP_DIRECT	GO:0046034~ATP metabolic process	3	6.25	0.00241455	HSPA8, HSPA1B, HSPA1A	46	32	19734	40.2188	0.732848	0.0573193	0.05396
GOTERM_BP_DIRECT	GO:0051973~positive regulation of telomerase activity	3	6.25	0.00256661	HSP90AA1, HSP90AB1, KLF4	46	33	19734	39	0.754184	0.0583904	0.0549682
GOTERM_BP_DIRECT	GO:0071276~cellular response to cadmium ion	3	6.25	0.00288394	HSPA8, JUN, FOS	46	35	19734	36.7714	0.793386	0.0605627	0.0570132
GOTERM_BP_DIRECT	GO:0006402~mRNA catabolic process	3	6.25	0.00288394	ZFP36, HSPA1B, HSPA1A	46	35	19734	36.7714	0.793386	0.0605627	0.0570132
GOTERM_BP_DIRECT	GO:0032570~response to progesterone	3	6.25	0.00321874	HSPA8, FOSB, FOS	46	37	19734	34.7838	0.828001	0.0631592	0.0594575
GOTERM_BP_DIRECT	GO:0001649~osteoblast differentiation	4	8.33333	0.00323893	SNAI1, ID4, CCN1, JUNB	46	130	19734	13.2	0.829893	0.0631592	0.0594575
GOTERM_BP_DIRECT	GO:0042594~response to starvation	3	6.25	0.00413119	HSPA8, ZFP36, ADM	46	42	19734	30.6429	0.895681	0.0777804	0.0732218
GOTERM_BP_DIRECT	GO:0009408~response to heat	3	6.25	0.00432646	DNAJA1, HSP90AA1, HSPB1	46	43	19734	29.9302	0.906273	0.0787415	0.0741266
GOTERM_BP_DIRECT	GO:0045893~positive regulation of DNA-templated transcription	7	14.5833	0.00534173	EGR1, JUN, ID2, SNAI1, FOS, KLF4, KLF2	46	713	19734	4.21178	0.946303	0.0915502	0.0861846
GOTERM_BP_DIRECT	GO:0035914~skeletal muscle cell differentiation	3	6.25	0.00536558	EGR1, FOS, ATF3	46	48	19734	26.8125	0.947002	0.0915502	0.0861846
GOTERM_BP_DIRECT	GO:0043066~negative regulation of apoptotic process	6	12.5	0.00575122	DNAJA1, HSP90AB1, HSPB1, CCN1, HSPA1B, HSPA1A	46	507	19734	5.07692	0.957115	0.0951565	0.0895796
GOTERM_BP_DIRECT	GO:0071409~cellular response to cycloheximide	2	4.16667	0.00682574	KLF4, KLF2	46	3	19734	286	0.976237	0.109613	0.103189
GOTERM_BP_DIRECT	GO:0031397~negative regulation of protein ubiquitination	3	6.25	0.0077502	DNAJA1, HSPA1B, HSPA1A	46	58	19734	22.1897	0.985709	0.120903	0.113817
GOTERM_BP_DIRECT	GO:0045597~positive regulation of cell differentiation	3	6.25	0.00827486	HSP90AB1, CCN1, JUNB	46	60	19734	21.45	0.989293	0.125502	0.118147
GOTERM_BP_DIRECT	GO:1905323~telomerase holoenzyme complex assembly	2	4.16667	0.00909085	HSP90AA1, HSP90AB1	46	4	19734	214.5	0.993169	0.130621	0.122966
GOTERM_BP_DIRECT	GO:1902949~positive regulation of tau-protein kinase activity	2	4.16667	0.00909085	HSP90AA1, HSP90AB1	46	4	19734	214.5	0.993169	0.130621	0.122966
GOTERM_BP_DIRECT	GO:0070370~cellular heat acclimation	2	4.16667	0.0113509	HSPA1B, HSPA1A	46	5	19734	171.6	0.998037	0.158913	0.149599
GOTERM_BP_DIRECT	GO:0007507~heart development	4	8.33333	0.012453	HEXIM1, ID2, ID3, ADM	46	212	19734	8.09434	0.998932	0.169983	0.160021
GOTERM_BP_DIRECT	GO:0032868~response to insulin	3	6.25	0.0130205	EGR1, ADM, FOS	46	76	19734	16.9342	0.99922	0.172764	0.162638
GOTERM_BP_DIRECT	GO:0061684~chaperone-mediated autophagy	2	4.16667	0.0136059	HSPA8, HSP90AA1	46	6	19734	143	0.999436	0.172764	0.162638
GOTERM_BP_DIRECT	GO:0070434~positive regulation of nucleotide-binding oligomerization domain containing 2 signaling pathway	2	4.16667	0.0136059	HSPA1B, HSPA1A	46	6	19734	143	0.999436	0.172764	0.162638
GOTERM_BP_DIRECT	GO:0007565~female pregnancy	3	6.25	0.014354	FOSB, ADM, FOS	46	80	19734	16.0875	0.999627	0.17812	0.16768
GOTERM_BP_DIRECT	GO:0006366~transcription by RNA polymerase II	4	8.33333	0.0163821	NFE2L3, FOSB, FOS, KLF4	46	235	19734	7.30213	0.999879	0.19877	0.18712
GOTERM_BP_DIRECT	GO:0050821~protein stabilization	4	8.33333	0.0171287	HSP90AA1, HSP90AB1, HSPA1B, HSPA1A	46	239	19734	7.17992	0.99992	0.203311	0.191395
GOTERM_BP_DIRECT	GO:0071277~cellular response to calcium ion	3	6.25	0.0183096	FOSB, FOS, JUNB	46	91	19734	14.1429	0.999958	0.211031	0.198663
GOTERM_BP_DIRECT	GO:0030154~cell differentiation	6	12.5	0.0185522	GADD45B, ID2, ID4, ID3, GADD45G, RHOB	46	678	19734	3.79646	0.999964	0.211031	0.198663
GOTERM_BP_DIRECT	GO:0009410~response to xenobiotic stimulus	4	8.33333	0.0200971	HSPA8, HSP90AA1, FOSB, FOS	46	254	19734	6.75591	0.999985	0.217767	0.205004
GOTERM_BP_DIRECT	GO:0071499~cellular response to laminar fluid shear stress	2	4.16667	0.0203408	KLF4, KLF2	46	9	19734	95.3333	0.999987	0.217767	0.205004
GOTERM_BP_DIRECT	GO:0090063~positive regulation of microtubule nucleation	2	4.16667	0.0203408	HSPA1B, HSPA1A	46	9	19734	95.3333	0.999987	0.217767	0.205004
GOTERM_BP_DIRECT	GO:0045471~response to ethanol	3	6.25	0.0252128	HSPA8, FOSB, FOS	46	108	19734	11.9167	0.999999	0.264735	0.249219
GOTERM_BP_DIRECT	GO:0045475~locomotor rhythm	2	4.16667	0.0292508	EGR1, ID2	46	13	19734	66	1	0.290381	0.273362
GOTERM_BP_DIRECT	GO:0060213~positive regulation of nuclear-transcribed mRNA poly(A) tail shortening	2	4.16667	0.0292508	ZFP36, TOB1	46	13	19734	66	1	0.290381	0.273362
GOTERM_BP_DIRECT	GO:1901653~cellular response to peptide	2	4.16667	0.0292508	KLF4, KLF2	46	13	19734	66	1	0.290381	0.273362
GOTERM_BP_DIRECT	GO:1900153~positive regulation of nuclear-transcribed mRNA catabolic process, deadenylation-dependent decay	2	4.16667	0.0336761	ZFP36, TOB1	46	15	19734	57.2	1	0.317019	0.298439
GOTERM_BP_DIRECT	GO:1903265~positive regulation of tumor necrosis factor-mediated signaling pathway	2	4.16667	0.0336761	HSPA1B, HSPA1A	46	15	19734	57.2	1	0.317019	0.298439
GOTERM_BP_DIRECT	GO:0051412~response to corticosterone	2	4.16667	0.0336761	FOSB, FOS	46	15	19734	57.2	1	0.317019	0.298439
GOTERM_BP_DIRECT	GO:0032897~negative regulation of viral transcription	2	4.16667	0.0358813	HEXIM1, ZFP36	46	16	19734	53.625	1	0.332054	0.312593
GOTERM_BP_DIRECT	GO:0071356~cellular response to tumor necrosis factor	3	6.25	0.0384877	ZFP36, FOS, KLF2	46	136	19734	9.46324	1	0.350238	0.329712
GOTERM_BP_DIRECT	GO:0034620~cellular response to unfolded protein	2	4.16667	0.0402769	HSPB1, HSPA1A	46	18	19734	47.6667	1	0.360512	0.339383
GOTERM_BP_DIRECT	GO:0044849~estrous cycle	2	4.16667	0.0424674	HSPA8, EGR1	46	19	19734	45.1579	1	0.373987	0.352069
GOTERM_BP_DIRECT	GO:0042127~regulation of cell population proliferation	3	6.25	0.0442913	JUN, JUNB, IER5	46	147	19734	8.7551	1	0.380946	0.358619
GOTERM_BP_DIRECT	GO:0060716~labyrinthine layer blood vessel development	2	4.16667	0.044653	CCN1, JUNB	46	20	19734	42.9	1	0.380946	0.358619
GOTERM_BP_DIRECT	GO:0043523~regulation of neuron apoptotic process	2	4.16667	0.0468337	EGR1, UBB	46	21	19734	40.8571	1	0.387443	0.364735
GOTERM_BP_DIRECT	GO:0043254~regulation of protein-containing complex assembly	2	4.16667	0.0468337	HSPA8, HSP90AA1	46	21	19734	40.8571	1	0.387443	0.364735
GOTERM_BP_DIRECT	GO:0007004~telomere maintenance via telomerase	2	4.16667	0.0490096	HSP90AA1, HSP90AB1	46	22	19734	39	1	0.399391	0.375984

### Sheet: DLL4+TLL1+ ECs
Category	Term	Count	Percent	PValue	Genes	List Total	Pop Hits	Pop Total	Fold Enrichment	Bonferroni	Benjamini	FDR
GOTERM_BP_DIRECT	GO:0030335~positive regulation of cell migration	7	14	5.84303e-05	CCL14, CDH5, FLT1, PDGFB, KDR, NEDD9, SYNE2	48	287	19734	10.0274	0.0262362	0.0265858	0.025943
GOTERM_BP_DIRECT	GO:0007169~cell surface receptor protein tyrosine kinase signaling pathway	5	10	0.000140344	FLT1, RAPGEF1, KDR, NEDD9, TEK	48	111	19734	18.5191	0.0618644	0.0269435	0.0262921
GOTERM_BP_DIRECT	GO:0051056~regulation of small GTPase mediated signal transduction	5	10	0.00017765	PREX2, PLEKHG1, ARHGAP31, RALGAPA2, RASGRF2	48	118	19734	17.4206	0.0776567	0.0269435	0.0262921
GOTERM_BP_DIRECT	GO:0043114~regulation of vascular permeability	3	6	0.000425872	CDH5, PLVAP, TEK	48	13	19734	94.875	0.176188	0.0483548	0.0471858
GOTERM_BP_DIRECT	GO:0016477~cell migration	6	12	0.000531371	CD63, CDH5, FLT1, CD93, KDR, NEDD9	48	281	19734	8.77847	0.214817	0.0483548	0.0471858
GOTERM_BP_DIRECT	GO:0007275~multicellular organism development	4	8	0.000948408	CDH5, FLT1, KDR, TEK	48	81	19734	20.3025	0.350616	0.071921	0.0701822
GOTERM_BP_DIRECT	GO:0007265~Ras protein signal transduction	4	8	0.00124567	RASGRF2, RAPGEF1, RASGRP3, RAPGEF4	48	89	19734	18.4775	0.432852	0.0809688	0.0790113
GOTERM_BP_DIRECT	GO:0007264~small GTPase-mediated signal transduction	4	8	0.00164355	DOCK4, ARHGAP31, DOCK9, RASGRP3	48	98	19734	16.7806	0.526891	0.0934768	0.0912169
GOTERM_BP_DIRECT	GO:0070374~positive regulation of ERK1 and ERK2 cascade	5	10	0.00209752	CCL14, PDGFB, RAPGEF1, KDR, TEK	48	228	19734	9.0159	0.615331	0.106041	0.103478
GOTERM_BP_DIRECT	GO:0001525~angiogenesis	5	10	0.00323004	PTPRB, FLT1, RHOJ, KDR, TEK	48	257	19734	7.99854	0.770545	0.140123	0.136735
GOTERM_BP_DIRECT	GO:0043547~positive regulation of GTPase activity	4	8	0.00343311	PREX2, CCL14, DOCK9, RAPGEF1	48	127	19734	12.9488	0.79086	0.140123	0.136735
GOTERM_BP_DIRECT	GO:2000352~negative regulation of endothelial cell apoptotic process	3	6	0.00369554	CDH5, KDR, TEK	48	38	19734	32.4572	0.814479	0.140123	0.136735
GOTERM_BP_DIRECT	GO:0002548~monocyte chemotaxis	3	6	0.00560581	CCL14, FLT1, PDGFB	48	47	19734	26.242	0.922526	0.196203	0.19146
GOTERM_BP_DIRECT	GO:0018108~peptidyl-tyrosine phosphorylation	3	6	0.00632383	FLT1, PDGFB, KDR	48	50	19734	24.6675	0.944228	0.205524	0.200556
GOTERM_BP_DIRECT	GO:0045766~positive regulation of angiogenesis	4	8	0.00687449	CDH5, FLT1, KDR, TEK	48	163	19734	10.089	0.956661	0.208526	0.203485
GOTERM_BP_DIRECT	GO:0033674~positive regulation of kinase activity	3	6	0.00760838	FLT1, KDR, TEK	48	55	19734	22.425	0.96904	0.216363	0.211133
GOTERM_BP_DIRECT	GO:0043410~positive regulation of MAPK cascade	4	8	0.0101459	FLT1, PDGFB, KDR, TEK	48	188	19734	8.74734	0.990342	0.27148	0.264917
GOTERM_BP_DIRECT	GO:0051897~positive regulation of phosphatidylinositol 3-kinase/protein kinase B signal transduction	4	8	0.0107399	FLT1, PDGFB, KDR, TEK	48	192	19734	8.5651	0.99265	0.27148	0.264917
GOTERM_BP_DIRECT	GO:0001938~positive regulation of endothelial cell proliferation	3	6	0.0127644	PDGFB, KDR, TEK	48	72	19734	17.1302	0.997106	0.305673	0.298283
GOTERM_BP_DIRECT	GO:0098609~cell-cell adhesion	4	8	0.0145439	CDH5, CD93, RAPGEF1, PKD1L1	48	215	19734	7.64884	0.998727	0.330874	0.322875
GOTERM_BP_DIRECT	GO:0045937~positive regulation of phosphate metabolic process	2	4	0.0165556	FLT1, KDR	48	7	19734	117.464	0.999497	0.358704	0.350032
GOTERM_BP_DIRECT	GO:0048584~positive regulation of response to stimulus	2	4	0.0305323	FLT1, KDR	48	13	19734	63.25	0.999999	0.604009	0.589407
GOTERM_BP_DIRECT	GO:0031401~positive regulation of protein modification process	2	4	0.0305323	FLT1, KDR	48	13	19734	63.25	0.999999	0.604009	0.589407
GOTERM_BP_DIRECT	GO:0000165~MAPK cascade	3	6	0.0362699	PLVAP, SHANK3, RASGRP3	48	126	19734	9.78869	1	0.687617	0.670993
GOTERM_BP_DIRECT	GO:0070528~protein kinase C signaling	2	4	0.039742	PRKCH, PDGFB	48	17	19734	48.3676	1	0.723304	0.705817
GOTERM_BP_DIRECT	GO:0038084~vascular endothelial growth factor signaling pathway	2	4	0.0443146	FLT1, KDR	48	19	19734	43.2763	1	0.749125	0.731014
GOTERM_BP_DIRECT	GO:0010467~gene expression	3	6	0.0444536	PDGFB, GRB10, SHANK3	48	141	19734	8.74734	1	0.749125	0.731014

### Sheet: ACTA2+RGS5+ mural cells
Category	Term	Count	Percent	PValue	Genes	List Total	Pop Hits	Pop Total	Fold Enrichment	Bonferroni	Benjamini	FDR
GOTERM_BP_DIRECT	GO:0007015~actin filament organization	6	12.2449	3.06e-05	CNN1, TAGLN, TPM2, ELMO1, LMOD1, MYH11	47	156	19734	16.1489	0.0109379	0.010998	0.010998
GOTERM_BP_DIRECT	GO:0006939~smooth muscle contraction	3	6.12245	0.00119198	EDNRA, MYH11, MYLK	47	22	19734	57.2553	0.349081	0.214557	0.214557
GOTERM_BP_DIRECT	GO:0060282~positive regulation of oocyte development	2	4.08163	0.00465669	PDE3A, PDE5A	47	2	19734	419.872	0.813686	0.558803	0.558803
GOTERM_BP_DIRECT	GO:0030199~collagen fibril organization	3	6.12245	0.0100719	COL18A1, TNXB, LUM	47	65	19734	19.3787	0.973859	0.906469	0.906469
GOTERM_BP_DIRECT	GO:0008217~regulation of blood pressure	3	6.12245	0.0139203	ACTA2, EDNRA, GUCY1A1	47	77	19734	16.3587	0.993568	1	1
GOTERM_BP_DIRECT	GO:0048251~elastic fiber assembly	2	4.08163	0.0253506	TNXB, MYH11	47	11	19734	76.3404	0.999903	1	1
GOTERM_BP_DIRECT	GO:0007160~cell-matrix adhesion	3	6.12245	0.027173	BCAM, TNXB, ITGA7	47	110	19734	11.4511	0.999951	1	1
GOTERM_BP_DIRECT	GO:0007155~cell adhesion	5	10.2041	0.0319592	CDH6, COL18A1, BCAM, TNXB, MCAM	47	517	19734	4.06066	0.999992	1	1
GOTERM_BP_DIRECT	GO:0055119~relaxation of cardiac muscle	2	4.08163	0.0321546	PLN, PDE5A	47	14	19734	59.9818	0.999992	1	1
GOTERM_BP_DIRECT	GO:0030239~myofibril assembly	2	4.08163	0.0321546	LMOD1, MYL9	47	14	19734	59.9818	0.999992	1	1
GOTERM_BP_DIRECT	GO:0007219~Notch signaling pathway	3	6.12245	0.033368	CDH6, NOTCH3, PLN	47	123	19734	10.2408	0.999995	1	1
GOTERM_BP_DIRECT	GO:0031175~neuron projection development	3	6.12245	0.0338656	TNXB, CLMN, EFHD1	47	124	19734	10.1582	0.999996	1	1
GOTERM_BP_DIRECT	GO:0050872~white fat cell differentiation	2	4.08163	0.0411543	FABP4, RETREG1	47	18	19734	46.6525	1	1	1
GOTERM_BP_DIRECT	GO:0003094~glomerular filtration	2	4.08163	0.0456235	EDNRA, MCAM	47	20	19734	41.9872	1	1	1

### Sheet: SEMA3A+EPHA3+ trans. FLS
Category	Term	Count	Percent	PValue	Genes	List Total	Pop Hits	Pop Total	Fold Enrichment	Bonferroni	Benjamini	FDR
GOTERM_BP_DIRECT	GO:0002181~cytoplasmic translation	9	19.1489	4.71337e-11	RPS26, RPS7, RPS5, RPL36A, RPSA, RPL27, RPL10A, RPS10, RPL7	46	97	19734	39.8041	1.14063e-08	1.14063e-08	1.13121e-08
GOTERM_BP_DIRECT	GO:0006412~translation	10	21.2766	6.65036e-10	RPS26, RPS7, RPL36AL, RPS5, RPL36A, RPSA, RPL27, RPL10A, RPS10, RPL7	46	202	19734	21.2376	1.60939e-07	8.04693e-08	7.98043e-08
GOTERM_BP_DIRECT	GO:0045333~cellular respiration	6	12.766	3.03977e-08	UQCRB, NDUFA4, COX4I1, COX7A2, COX6C, COX7C	46	40	19734	64.35	7.35622e-06	2.45208e-06	2.43182e-06
GOTERM_BP_DIRECT	GO:0006123~mitochondrial electron transport, cytochrome c to oxygen	5	10.6383	3.39941e-07	NDUFA4, COX4I1, COX7A2, COX6C, COX7C	46	26	19734	82.5	8.22623e-05	2.05664e-05	2.03964e-05
GOTERM_BP_DIRECT	GO:0006091~generation of precursor metabolites and energy	3	6.38298	0.00514944	COX4I1, COX6C, COX7C	46	47	19734	27.383	0.713319	0.249233	0.247173
GOTERM_BP_DIRECT	GO:0042776~proton motive force-driven mitochondrial ATP synthesis	3	6.38298	0.0102328	NDUFA1, ATP5MG, ATP5F1E	46	67	19734	19.209	0.917016	0.412724	0.409313
GOTERM_BP_DIRECT	GO:0032872~regulation of stress-activated MAPK cascade	2	4.25532	0.0225758	GSTP1, PRDX1	46	10	19734	85.8	0.996018	0.780478	0.774027
GOTERM_BP_DIRECT	GO:0000028~ribosomal small subunit assembly	2	4.25532	0.0336761	RPS5, RPSA	46	15	19734	57.2	0.999749	0.913629	0.906078
GOTERM_BP_DIRECT	GO:0006364~rRNA processing	3	6.38298	0.0339779	RPS7, RPL27, RPL7	46	127	19734	10.1339	0.999767	0.913629	0.906078
GOTERM_BP_DIRECT	GO:1902600~proton transmembrane transport	3	6.38298	0.0400394	COX4I1, ATP5MG, ATP5F1E	46	139	19734	9.25899	0.999949	0.934283	0.926562
GOTERM_BP_DIRECT	GO:0006414~translational elongation	2	4.25532	0.0424674	EEF1G, EEF1B2	46	19	19734	45.1579	0.999973	0.934283	0.926562

### Sheet: CHD17+SYT16+ lining FLS
Category	Term	Count	Percent	PValue	Genes	List Total	Pop Hits	Pop Total	Fold Enrichment	Bonferroni	Benjamini	FDR
GOTERM_BP_DIRECT	GO:0034103~regulation of tissue remodeling	2	3.33333	0.0148078	CST3, THBS4	50	6	19734	131.56	0.992042	1	1
GOTERM_BP_DIRECT	GO:0007596~blood coagulation	3	5	0.0228342	VKORC1, PROCR, F5	50	94	19734	12.5962	0.999438	1	1

### Sheet: MKI67+TOP2A+ proliferating FLS
Category	Term	Count	Percent	PValue	Genes	List Total	Pop Hits	Pop Total	Fold Enrichment	Bonferroni	Benjamini	FDR
GOTERM_BP_DIRECT	GO:0051301~cell division	22	46.8085	1.74165e-24	CDT1, CDCA3, UBE2C, PLK1, NCAPG, BUB1B, KNL1, PIMREG, SKA1, ZWINT, AURKB, SGO1, CCNA2, ASPM, CCNB2, TPX2, CENPF, KIFC1, CDK1, BIRC5, NEK2, BUB1	46	385	19734	24.5143	6.16543e-22	6.16543e-22	5.78227e-22
GOTERM_BP_DIRECT	GO:0007059~chromosome segregation	12	25.5319	4.3655e-16	TOP2A, SGO1, CENPF, DIAPH3, HJURP, CENPM, BIRC5, TTK, NEK2, BUB1, SKA1, DLGAP5	46	104	19734	49.5	1.57208e-13	7.72694e-14	7.24673e-14
GOTERM_BP_DIRECT	GO:0000278~mitotic cell cycle	10	21.2766	4.13584e-11	ASPM, CDT1, TPX2, CENPF, PLK1, BIRC5, NEK2, PKMYT1, SKA1, AURKB	46	148	19734	28.9865	1.46409e-08	4.88029e-09	4.577e-09
GOTERM_BP_DIRECT	GO:0007094~mitotic spindle assembly checkpoint signaling	7	14.8936	7.01285e-11	CENPF, PLK1, BIRC5, BUB1B, TTK, BUB1, ZWINT	46	31	19734	96.871	2.48255e-08	6.20637e-09	5.82067e-09
GOTERM_BP_DIRECT	GO:0000281~mitotic cytokinesis	7	14.8936	1.27462e-08	ANLN, PLK1, BIRC5, KIF23, KIF20A, AURKB, CEP55	46	71	19734	42.2958	4.51213e-06	9.02428e-07	8.46345e-07
GOTERM_BP_DIRECT	GO:0090307~mitotic spindle assembly	6	12.766	7.80399e-08	TPX2, KIFC1, BIRC5, NEK2, KIF20A, AURKB	46	48	19734	53.625	2.76258e-05	4.60436e-06	4.31821e-06
GOTERM_BP_DIRECT	GO:0000086~G2/M transition of mitotic cell cycle	6	12.766	1.06519e-07	CCNA2, PLK1, CDK1, BIRC5, PKMYT1, FOXM1	46	51	19734	50.4706	3.77071e-05	5.38682e-06	5.05205e-06
GOTERM_BP_DIRECT	GO:0000070~mitotic sister chromatid segregation	5	10.6383	1.17291e-06	KIFC1, PLK1, KNL1, SKA1, ZWINT	46	35	19734	61.2857	0.000415123	5.19011e-05	4.86756e-05
GOTERM_BP_DIRECT	GO:0034501~protein localization to kinetochore	4	8.51064	1.80505e-06	CDK1, TTK, KNL1, AURKB	46	11	19734	156	0.000638783	7.09985e-05	6.65862e-05
GOTERM_BP_DIRECT	GO:0007052~mitotic spindle organization	5	10.6383	1.72695e-05	PLK1, TTK, KIF20A, DLGAP5, AURKB	46	68	19734	31.5441	0.0060948	0.000611339	0.000573347
GOTERM_BP_DIRECT	GO:0016310~phosphorylation	9	19.1489	8.09419e-05	PLK1, CDK1, BUB1B, TTK, NEK2, TK1, PKMYT1, BUB1, AURKB	46	633	19734	6.09953	0.0282479	0.00260486	0.00244297
GOTERM_BP_DIRECT	GO:0051983~regulation of chromosome segregation	3	6.38298	0.00027602	MKI67, BUB1, AURKB	46	11	19734	117	0.0931013	0.00751623	0.00704912
GOTERM_BP_DIRECT	GO:0051256~mitotic spindle midzone assembly	3	6.38298	0.00027602	BIRC5, KIF23, AURKB	46	11	19734	117	0.0931013	0.00751623	0.00704912
GOTERM_BP_DIRECT	GO:0008608~attachment of spindle microtubules to kinetochore	3	6.38298	0.000760076	SGO1, KNL1, AURKB	46	18	19734	71.5	0.235986	0.0192191	0.0180247
GOTERM_BP_DIRECT	GO:0007051~spindle organization	3	6.38298	0.000848265	ASPM, TTK, AURKB	46	19	19734	67.7368	0.259488	0.0200191	0.0187749
GOTERM_BP_DIRECT	GO:0007088~regulation of mitotic nuclear division	3	6.38298	0.00114093	NEK2, PKMYT1, MKI67	46	22	19734	58.5	0.332435	0.025243	0.0236743
GOTERM_BP_DIRECT	GO:0006468~protein phosphorylation	6	12.766	0.00159741	PLK1, CDK1, BIRC5, NEK2, PKMYT1, AURKB	46	376	19734	6.84574	0.432172	0.0332638	0.0311965
GOTERM_BP_DIRECT	GO:0071897~DNA biosynthetic process	3	6.38298	0.00185081	CENPF, TK1, TYMS	46	28	19734	45.9643	0.48097	0.0363993	0.0341372
GOTERM_BP_DIRECT	GO:0032465~regulation of cytokinesis	3	6.38298	0.00375338	PLK1, KIF20A, AURKB	46	40	19734	32.175	0.735839	0.0699314	0.0655854
GOTERM_BP_DIRECT	GO:0031619~homologous chromosome orientation in meiotic metaphase I	2	4.25532	0.00455557	KNL1, ZWINT	46	2	19734	429	0.801379	0.0806336	0.0756225
GOTERM_BP_DIRECT	GO:0000079~regulation of cyclin-dependent protein serine/threonine kinase activity	3	6.38298	0.00514944	CCNA2, CCNB2, PKMYT1	46	47	19734	27.383	0.839203	0.0868049	0.0814102
GOTERM_BP_DIRECT	GO:0007098~centrosome cycle	3	6.38298	0.00558583	PLK1, CDK1, PCLAF	46	49	19734	26.2653	0.862334	0.089881	0.0842952
GOTERM_BP_DIRECT	GO:0062033~positive regulation of mitotic sister chromatid segregation	2	4.25532	0.00682574	CDK1, AURKB	46	3	19734	286	0.911486	0.105057	0.0985281
GOTERM_BP_DIRECT	GO:0051754~meiotic sister chromatid cohesion, centromeric	2	4.25532	0.00909085	BUB1B, BUB1	46	4	19734	214.5	0.960556	0.123775	0.116083
GOTERM_BP_DIRECT	GO:0016321~female meiosis chromosome segregation	2	4.25532	0.00909085	PLK1, TTK	46	4	19734	214.5	0.960556	0.123775	0.116083
GOTERM_BP_DIRECT	GO:1901970~positive regulation of mitotic sister chromatid separation	2	4.25532	0.00909085	BIRC5, AURKB	46	4	19734	214.5	0.960556	0.123775	0.116083
GOTERM_BP_DIRECT	GO:0007346~regulation of mitotic cell cycle	3	6.38298	0.0105277	PLK1, BIRC5, DLGAP5	46	68	19734	18.9265	0.976402	0.13803	0.129452
GOTERM_BP_DIRECT	GO:1903490~positive regulation of mitotic cytokinesis	2	4.25532	0.0136059	BIRC5, AURKB	46	6	19734	143	0.992168	0.166086	0.155764
GOTERM_BP_DIRECT	GO:0031536~positive regulation of exit from mitosis	2	4.25532	0.0136059	UBE2C, BIRC5	46	6	19734	143	0.992168	0.166086	0.155764
GOTERM_BP_DIRECT	GO:0007018~microtubule-based movement	3	6.38298	0.014354	KIFC1, KIF23, KIF20A	46	80	19734	16.0875	0.994013	0.169377	0.15885
GOTERM_BP_DIRECT	GO:0007091~metaphase/anaphase transition of mitotic cell cycle	2	4.25532	0.0158559	PLK1, BUB1B	46	7	19734	122.571	0.99651	0.181064	0.169812
GOTERM_BP_DIRECT	GO:0007077~mitotic nuclear membrane disassembly	2	4.25532	0.0181009	PLK1, CDK1	46	8	19734	107.25	0.998445	0.194173	0.182106
GOTERM_BP_DIRECT	GO:1902425~positive regulation of attachment of mitotic spindle microtubules to kinetochore	2	4.25532	0.0181009	BIRC5, AURKB	46	8	19734	107.25	0.998445	0.194173	0.182106
GOTERM_BP_DIRECT	GO:1904668~positive regulation of ubiquitin protein ligase activity	2	4.25532	0.0225758	UBE2C, PLK1	46	10	19734	85.8	0.999691	0.235054	0.220446
GOTERM_BP_DIRECT	GO:0090267~positive regulation of mitotic cell cycle spindle assembly checkpoint	2	4.25532	0.0270308	BIRC5, AURKB	46	12	19734	71.5	0.999939	0.265803	0.249284
GOTERM_BP_DIRECT	GO:0045842~positive regulation of mitotic metaphase/anaphase transition	2	4.25532	0.0270308	UBE2C, DLGAP5	46	12	19734	71.5	0.999939	0.265803	0.249284
GOTERM_BP_DIRECT	GO:0051382~kinetochore assembly	2	4.25532	0.0292508	CENPF, DLGAP5	46	13	19734	66	0.999973	0.279859	0.262467
GOTERM_BP_DIRECT	GO:0051315~attachment of mitotic spindle microtubules to kinetochore	2	4.25532	0.0336761	CDT1, SKA1	46	15	19734	57.2	0.999995	0.313719	0.294222
GOTERM_BP_DIRECT	GO:1904355~positive regulation of telomere capping	2	4.25532	0.0402769	NEK2, AURKB	46	18	19734	47.6667	1	0.365591	0.34287
GOTERM_BP_DIRECT	GO:0007076~mitotic chromosome condensation	2	4.25532	0.0424674	PLK1, NCAPG	46	19	19734	45.1579	1	0.375837	0.35248
GOTERM_BP_DIRECT	GO:0061952~midbody abscission	2	4.25532	0.044653	KIF20A, CEP55	46	20	19734	42.9	1	0.384376	0.360489
GOTERM_BP_DIRECT	GO:0006915~apoptotic process	5	10.6383	0.045604	TPX2, CDK1, BIRC5, BUB1B, BUB1	46	593	19734	3.6172	1	0.384376	0.360489
GOTERM_BP_DIRECT	GO:0044772~mitotic cell cycle phase transition	2	4.25532	0.0490096	CCNA2, CCNB2	46	22	19734	39	1	0.400914	0.375998
GOTERM_BP_DIRECT	GO:0018105~peptidyl-serine phosphorylation	3	6.38298	0.0498311	PLK1, CDK1, TTK	46	157	19734	8.19745	1	0.400914	0.375998

### Sheet: TNF+IL1B+ ECs
Category	Term	Count	Percent	PValue	Genes	List Total	Pop Hits	Pop Total	Fold Enrichment	Bonferroni	Benjamini	FDR
GOTERM_BP_DIRECT	GO:0006955~immune response	15	30.6122	9.38879e-12	CCL3L1, CCL4L2, TNF, PIK3R5, IL1A, RGS1, IL1B, GPR183, CCL4, CCL3, HLA-DRA, LCP2, HLA-DQA1, HLA-DRB1, C1QC	49	505	19734	11.9624	5.78352e-09	5.78349e-09	5.25772e-09
GOTERM_BP_DIRECT	GO:0030593~neutrophil chemotaxis	7	14.2857	4.90946e-08	FCER1G, CCL3L1, IL1B, ITGB2, CCL4, CCL3, S100A8	49	83	19734	33.9656	3.02418e-05	1.1687e-05	1.06245e-05
GOTERM_BP_DIRECT	GO:0006954~inflammatory response	11	22.449	5.6917e-08	IL1A, CCL3L1, IL1B, ITGB2, CCL4, CCL3, LYZ, FOLR2, TNF, AIF1, S100A8	49	422	19734	10.4978	3.50602e-05	1.1687e-05	1.06245e-05
GOTERM_BP_DIRECT	GO:0019886~antigen processing and presentation of exogenous peptide antigen via MHC class II	5	10.2041	9.23589e-07	CD74, FCER1G, HLA-DRA, HLA-DRB1, HLA-DQA1	49	31	19734	64.9572	0.000568769	0.000142233	0.000129302
GOTERM_BP_DIRECT	GO:0070374~positive regulation of ERK1 and ERK2 cascade	8	16.3265	1.23358e-06	IL1A, CD74, CCL3L1, GPR183, CCL4, CCL3, TNF, HLA-DRB1	49	228	19734	14.131	0.000759596	0.000151977	0.000138161
GOTERM_BP_DIRECT	GO:0032755~positive regulation of interleukin-6 production	6	12.2449	5.03248e-06	IL1A, CD74, TYROBP, IL1B, TNF, AIF1	49	103	19734	23.4603	0.00309522	0.000516668	0.000469698
GOTERM_BP_DIRECT	GO:0001774~microglial cell activation	4	8.16327	4.72034e-05	C1QA, ITGB2, TNF, AIF1	49	29	19734	55.5496	0.0286593	0.0041539	0.00377627
GOTERM_BP_DIRECT	GO:0071346~cellular response to type II interferon	5	10.2041	0.000114151	CCL3L1, CCL4, CCL3, TNF, AIF1	49	103	19734	19.5502	0.0679054	0.00826251	0.00751137
GOTERM_BP_DIRECT	GO:0098883~synapse pruning	3	6.12245	0.000120718	C1QB, C1QA, C1QC	49	7	19734	172.601	0.0716691	0.00826251	0.00751137
GOTERM_BP_DIRECT	GO:0032760~positive regulation of tumor necrosis factor production	5	10.2041	0.000157807	IL1A, CD84, FCGR2A, TYROBP, CCL3	49	112	19734	17.9792	0.0926407	0.0091563	0.00832391
GOTERM_BP_DIRECT	GO:0030316~osteoclast differentiation	4	8.16327	0.00017837	TYROBP, GPR183, SNX10, TNF	49	45	19734	35.7986	0.104063	0.0091563	0.00832391
GOTERM_BP_DIRECT	GO:0019882~antigen processing and presentation	4	8.16327	0.00017837	CD74, HLA-DRA, HLA-DRB1, HLA-DQA1	49	45	19734	35.7986	0.104063	0.0091563	0.00832391
GOTERM_BP_DIRECT	GO:0002523~leukocyte migration involved in inflammatory response	3	6.12245	0.000517456	ITGB2, TNF, S100A8	49	14	19734	86.3003	0.273005	0.0245195	0.0222904
GOTERM_BP_DIRECT	GO:0002503~peptide antigen assembly with MHC class II protein complex	3	6.12245	0.000680244	HLA-DRA, HLA-DRB1, HLA-DQA1	49	16	19734	75.5128	0.34241	0.0299308	0.0272098
GOTERM_BP_DIRECT	GO:0048143~astrocyte activation	3	6.12245	0.000864624	C1QA, IL1B, TNF	49	18	19734	67.1224	0.413064	0.0352553	0.0320503
GOTERM_BP_DIRECT	GO:0006919~activation of cysteine-type endopeptidase activity involved in apoptotic process	4	8.16327	0.000938064	BCL2A1, LAPTM5, TNF, S100A8	49	79	19734	20.3916	0.439047	0.0352553	0.0320503
GOTERM_BP_DIRECT	GO:0071347~cellular response to interleukin-1	4	8.16327	0.000972954	CCL3L1, CCL4, CCL3, KMO	49	80	19734	20.1367	0.450986	0.0352553	0.0320503
GOTERM_BP_DIRECT	GO:0002504~antigen processing and presentation of peptide or polysaccharide antigen via MHC class II	3	6.12245	0.00107039	HLA-DRA, HLA-DRB1, HLA-DQA1	49	20	19734	60.4102	0.483	0.0366311	0.033301
GOTERM_BP_DIRECT	GO:0010628~positive regulation of gene expression	7	14.2857	0.00139991	IL1A, CD74, TYROBP, IL1B, ZNF804A, CCL3, TNF	49	509	19734	5.53859	0.578085	0.0453867	0.0412606
GOTERM_BP_DIRECT	GO:0048245~eosinophil chemotaxis	3	6.12245	0.00181398	CCL3L1, CCL4, CCL3	49	26	19734	46.4694	0.673206	0.0558705	0.0507914
GOTERM_BP_DIRECT	GO:0043123~positive regulation of canonical NF-kappaB signal transduction	5	10.2041	0.0022319	IL1A, CD74, IL1B, TNF, HLA-DRB1	49	227	19734	8.87081	0.747511	0.0654691	0.0595174
GOTERM_BP_DIRECT	GO:0050729~positive regulation of inflammatory response	4	8.16327	0.00242871	IL1B, CCL3, TNF, S100A8	49	110	19734	14.6449	0.776402	0.0661009	0.0600917
GOTERM_BP_DIRECT	GO:0007267~cell-cell signaling	5	10.2041	0.00249114	C1QA, IL1B, ITGB2, CCL4, CCL3	49	234	19734	8.60544	0.784859	0.0661009	0.0600917
GOTERM_BP_DIRECT	GO:0045840~positive regulation of mitotic nuclear division	3	6.12245	0.00257536	IL1A, IL1B, TNF	49	31	19734	38.9743	0.795762	0.0661009	0.0600917
GOTERM_BP_DIRECT	GO:0048247~lymphocyte chemotaxis	3	6.12245	0.00309265	CCL3L1, CCL4, CCL3	49	34	19734	35.5354	0.851627	0.0762029	0.0692754
GOTERM_BP_DIRECT	GO:0097192~extrinsic apoptotic signaling pathway in absence of ligand	3	6.12245	0.0034623	IL1A, BCL2A1, IL1B	49	36	19734	33.5612	0.88193	0.0776263	0.0705694
GOTERM_BP_DIRECT	GO:0043547~positive regulation of GTPase activity	4	8.16327	0.00364493	CCL3L1, RGS1, CCL4, CCL3	49	127	19734	12.6846	0.894536	0.0776263	0.0705694
GOTERM_BP_DIRECT	GO:0050778~positive regulation of immune response	3	6.12245	0.00365449	HLA-DRA, HLA-DRB1, HLA-DQA1	49	37	19734	32.6542	0.895157	0.0776263	0.0705694
GOTERM_BP_DIRECT	GO:2001240~negative regulation of extrinsic apoptotic signaling pathway in absence of ligand	3	6.12245	0.00365449	IL1A, IL1B, TNF	49	37	19734	32.6542	0.895157	0.0776263	0.0705694
GOTERM_BP_DIRECT	GO:0050870~positive regulation of T cell activation	3	6.12245	0.00385155	HLA-DRA, HLA-DRB1, HLA-DQA1	49	38	19734	31.7948	0.907184	0.0790103	0.0718276
GOTERM_BP_DIRECT	GO:0050830~defense response to Gram-positive bacterium	4	8.16327	0.00397617	IL1B, LYZ, RNASE1, TNF	49	131	19734	12.2972	0.914068	0.0790103	0.0718276
GOTERM_BP_DIRECT	GO:0002491~antigen processing and presentation of endogenous peptide antigen via MHC class II	2	4.08163	0.00485891	HLA-DRA, HLA-DRB1	49	2	19734	402.735	0.950232	0.0907708	0.0825189
GOTERM_BP_DIRECT	GO:0032722~positive regulation of chemokine production	3	6.12245	0.0049092	CD74, TNF, AIF1	49	43	19734	28.0978	0.951758	0.0907708	0.0825189
GOTERM_BP_DIRECT	GO:0045429~positive regulation of nitric oxide biosynthetic process	3	6.12245	0.00513503	IL1B, ITGB2, TNF	49	44	19734	27.4592	0.958052	0.0907708	0.0825189
GOTERM_BP_DIRECT	GO:0030335~positive regulation of cell migration	5	10.2041	0.00515743	CCL3L1, IL1B, CCL4, CCL3, AIF1	49	287	19734	7.01628	0.95863	0.0907708	0.0825189
GOTERM_BP_DIRECT	GO:0002548~monocyte chemotaxis	3	6.12245	0.00584071	CCL3L1, CCL4, CCL3	49	47	19734	25.7065	0.972905	0.099941	0.0908554
GOTERM_BP_DIRECT	GO:0006958~complement activation, classical pathway	3	6.12245	0.00710937	C1QB, C1QA, C1QC	49	52	19734	23.2347	0.987661	0.106769	0.0970625
GOTERM_BP_DIRECT	GO:0001660~fever generation	2	4.08163	0.00727968	IL1A, IL1B	49	3	19734	268.49	0.988899	0.106769	0.0970625
GOTERM_BP_DIRECT	GO:0043420~anthranilate metabolic process	2	4.08163	0.00727968	KYNU, KMO	49	3	19734	268.49	0.988899	0.106769	0.0970625
GOTERM_BP_DIRECT	GO:0060559~positive regulation of calcidiol 1-monooxygenase activity	2	4.08163	0.00727968	IL1B, TNF	49	3	19734	268.49	0.988899	0.106769	0.0970625
GOTERM_BP_DIRECT	GO:0002469~myeloid dendritic cell antigen processing and presentation	2	4.08163	0.00727968	HLA-DRA, HLA-DRB1	49	3	19734	268.49	0.988899	0.106769	0.0970625
GOTERM_BP_DIRECT	GO:0019805~quinolinate biosynthetic process	2	4.08163	0.00727968	KYNU, KMO	49	3	19734	268.49	0.988899	0.106769	0.0970625
GOTERM_BP_DIRECT	GO:0043406~positive regulation of MAP kinase activity	3	6.12245	0.00792508	IL1B, TNF, PIK3R5	49	55	19734	21.9673	0.992563	0.110951	0.100865
GOTERM_BP_DIRECT	GO:0050766~positive regulation of phagocytosis	3	6.12245	0.00792508	FCGR2A, FCER1G, DOCK2	49	55	19734	21.9673	0.992563	0.110951	0.100865
GOTERM_BP_DIRECT	GO:0045087~innate immune response	6	12.2449	0.00949974	C1QB, C1QA, CD84, FCER1G, S100A8, C1QC	49	536	19734	4.50822	0.997205	0.119439	0.108581
GOTERM_BP_DIRECT	GO:2000516~positive regulation of CD4-positive, alpha-beta T cell activation	2	4.08163	0.00969469	HLA-DRA, HLA-DRB1	49	4	19734	201.367	0.997524	0.119439	0.108581
GOTERM_BP_DIRECT	GO:0045622~regulation of T-helper cell differentiation	2	4.08163	0.00969469	HLA-DRA, HLA-DRB1	49	4	19734	201.367	0.997524	0.119439	0.108581
GOTERM_BP_DIRECT	GO:0050999~regulation of nitric-oxide synthase activity	2	4.08163	0.00969469	IL1A, IL1B	49	4	19734	201.367	0.997524	0.119439	0.108581
GOTERM_BP_DIRECT	GO:1904151~positive regulation of microglial cell mediated cytotoxicity	2	4.08163	0.00969469	SPI1, TYROBP	49	4	19734	201.367	0.997524	0.119439	0.108581
GOTERM_BP_DIRECT	GO:0030730~sequestering of triglyceride	2	4.08163	0.00969469	IL1B, TNF	49	4	19734	201.367	0.997524	0.119439	0.108581
GOTERM_BP_DIRECT	GO:0006959~humoral immune response	3	6.12245	0.010295	GPR183, TNF, HLA-DRB1	49	63	19734	19.1778	0.998296	0.124267	0.11297
GOTERM_BP_DIRECT	GO:0032757~positive regulation of interleukin-8 production	3	6.12245	0.0106107	CD74, IL1B, TNF	49	64	19734	18.8782	0.9986	0.124267	0.11297
GOTERM_BP_DIRECT	GO:0043410~positive regulation of MAPK cascade	4	8.16327	0.0107477	CD74, LAPTM5, TNF, HLA-DRB1	49	188	19734	8.56882	0.998714	0.124267	0.11297
GOTERM_BP_DIRECT	GO:0032731~positive regulation of interleukin-1 beta production	3	6.12245	0.0109307	TYROBP, CCL3, TNF	49	65	19734	18.5878	0.998853	0.124267	0.11297
GOTERM_BP_DIRECT	GO:0071222~cellular response to lipopolysaccharide	4	8.16327	0.0112164	IL1A, IL1B, KMO, TNF	49	191	19734	8.43423	0.99904	0.124267	0.11297
GOTERM_BP_DIRECT	GO:1901224~positive regulation of non-canonical NF-kappaB signal transduction	3	6.12245	0.0115834	IL1B, LAPTM5, TNF	49	67	19734	18.0329	0.999236	0.124267	0.11297
GOTERM_BP_DIRECT	GO:0045123~cellular extravasation	2	4.08163	0.012104	ITGB2, TNF	49	5	19734	161.094	0.999448	0.124267	0.11297
GOTERM_BP_DIRECT	GO:0031622~positive regulation of fever generation	2	4.08163	0.012104	IL1B, TNF	49	5	19734	161.094	0.999448	0.124267	0.11297
GOTERM_BP_DIRECT	GO:0071677~positive regulation of mononuclear cell migration	2	4.08163	0.012104	TNF, AIF1	49	5	19734	161.094	0.999448	0.124267	0.11297
GOTERM_BP_DIRECT	GO:0032831~positive regulation of CD4-positive, CD25-positive, alpha-beta regulatory T cell differentiation	2	4.08163	0.012104	HLA-DRA, HLA-DRB1	49	5	19734	161.094	0.999448	0.124267	0.11297
GOTERM_BP_DIRECT	GO:0070098~chemokine-mediated signaling pathway	3	6.12245	0.0125939	CCL3L1, CCL4, CCL3	49	70	19734	17.2601	0.999593	0.127177	0.115616
GOTERM_BP_DIRECT	GO:0001934~positive regulation of protein phosphorylation	4	8.16327	0.0137365	CD74, IL1B, TNF, HLA-DRB1	49	206	19734	7.82009	0.999801	0.135403	0.123094
GOTERM_BP_DIRECT	GO:0006569~tryptophan catabolic process	2	4.08163	0.0145075	KYNU, KMO	49	6	19734	134.245	0.999877	0.135403	0.123094
GOTERM_BP_DIRECT	GO:2000503~positive regulation of natural killer cell chemotaxis	2	4.08163	0.0145075	CCL4, CCL3	49	6	19734	134.245	0.999877	0.135403	0.123094
GOTERM_BP_DIRECT	GO:0033092~positive regulation of immature T cell proliferation in thymus	2	4.08163	0.0145075	IL1A, IL1B	49	6	19734	134.245	0.999877	0.135403	0.123094
GOTERM_BP_DIRECT	GO:0034354~'de novo' NAD biosynthetic process from tryptophan	2	4.08163	0.0145075	KYNU, KMO	49	6	19734	134.245	0.999877	0.135403	0.123094
GOTERM_BP_DIRECT	GO:0031394~positive regulation of prostaglandin biosynthetic process	2	4.08163	0.0169053	CD74, IL1B	49	7	19734	115.067	0.999973	0.153142	0.13922
GOTERM_BP_DIRECT	GO:0010573~vascular endothelial growth factor production	2	4.08163	0.0169053	IL1B, TNF	49	7	19734	115.067	0.999973	0.153142	0.13922
GOTERM_BP_DIRECT	GO:0050869~negative regulation of B cell activation	2	4.08163	0.0192973	LAPTM5, SAMSN1	49	8	19734	100.684	0.999994	0.169817	0.154379
GOTERM_BP_DIRECT	GO:0002283~neutrophil activation involved in immune response	2	4.08163	0.0192973	TYROBP, FCER1G	49	8	19734	100.684	0.999994	0.169817	0.154379
GOTERM_BP_DIRECT	GO:0009651~response to salt stress	2	4.08163	0.0216837	KMO, TNF	49	9	19734	89.4966	0.999999	0.182975	0.166341
GOTERM_BP_DIRECT	GO:1903140~regulation of establishment of endothelial barrier	2	4.08163	0.0216837	IL1B, TNF	49	9	19734	89.4966	0.999999	0.182975	0.166341
GOTERM_BP_DIRECT	GO:0043382~positive regulation of memory T cell differentiation	2	4.08163	0.0216837	HLA-DRA, HLA-DRB1	49	9	19734	89.4966	0.999999	0.182975	0.166341
GOTERM_BP_DIRECT	GO:0002250~adaptive immune response	5	10.2041	0.0239178	CD84, GPR183, HLA-DRA, HLA-DRB1, HLA-DQA1	49	452	19734	4.45503	1	0.197649	0.179681
GOTERM_BP_DIRECT	GO:0045657~positive regulation of monocyte differentiation	2	4.08163	0.0240644	CD74, HLA-DRB1	49	10	19734	80.5469	1	0.197649	0.179681
GOTERM_BP_DIRECT	GO:0007186~G protein-coupled receptor signaling pathway	7	14.2857	0.0259958	GPR132, CCL3L1, RGS1, GPR183, CCL4, CCL3, PIK3R5	49	943	19734	2.98955	1	0.206161	0.187419
GOTERM_BP_DIRECT	GO:0046330~positive regulation of JNK cascade	3	6.12245	0.0260411	IL1A, IL1B, TNF	49	103	19734	11.7301	1	0.206161	0.187419
GOTERM_BP_DIRECT	GO:2000343~positive regulation of chemokine (C-X-C motif) ligand 2 production	2	4.08163	0.0264394	CD74, TNF	49	11	19734	73.2245	1	0.206161	0.187419
GOTERM_BP_DIRECT	GO:0150078~positive regulation of neuroinflammatory response	2	4.08163	0.0264394	IL1B, TNF	49	11	19734	73.2245	1	0.206161	0.187419
GOTERM_BP_DIRECT	GO:0045060~negative thymic T cell selection	2	4.08163	0.0288088	CD74, DOCK2	49	12	19734	67.1224	1	0.217197	0.197452
GOTERM_BP_DIRECT	GO:0032308~positive regulation of prostaglandin secretion	2	4.08163	0.0288088	IL1A, IL1B	49	12	19734	67.1224	1	0.217197	0.197452
GOTERM_BP_DIRECT	GO:0061844~antimicrobial humoral immune response mediated by antimicrobial peptide	3	6.12245	0.0289126	CCL3L1, CCL4, CCL3	49	109	19734	11.0844	1	0.217197	0.197452
GOTERM_BP_DIRECT	GO:0002357~defense response to tumor cell	2	4.08163	0.0311725	SPI1, LAPTM5	49	13	19734	61.9592	1	0.218208	0.198371
GOTERM_BP_DIRECT	GO:0043922~negative regulation by host of viral transcription	2	4.08163	0.0311725	CCL4, CCL3	49	13	19734	61.9592	1	0.218208	0.198371
GOTERM_BP_DIRECT	GO:0043030~regulation of macrophage activation	2	4.08163	0.0311725	CD74, CD84	49	13	19734	61.9592	1	0.218208	0.198371
GOTERM_BP_DIRECT	GO:0045059~positive thymic T cell selection	2	4.08163	0.0311725	CD74, DOCK2	49	13	19734	61.9592	1	0.218208	0.198371
GOTERM_BP_DIRECT	GO:0097178~ruffle assembly	2	4.08163	0.0311725	SNX10, AIF1	49	13	19734	61.9592	1	0.218208	0.198371
GOTERM_BP_DIRECT	GO:0010818~T cell chemotaxis	2	4.08163	0.0311725	GPR183, CCL3	49	13	19734	61.9592	1	0.218208	0.198371
GOTERM_BP_DIRECT	GO:0038094~Fc-gamma receptor signaling pathway	2	4.08163	0.0335306	FCGR2A, FCER1G	49	14	19734	57.5335	1	0.229498	0.208635
GOTERM_BP_DIRECT	GO:1904996~positive regulation of leukocyte adhesion to vascular endothelial cell	2	4.08163	0.0335306	ITGB2, TNF	49	14	19734	57.5335	1	0.229498	0.208635
GOTERM_BP_DIRECT	GO:0034116~positive regulation of heterotypic cell-cell adhesion	2	4.08163	0.0358831	IL1B, TNF	49	15	19734	53.698	1	0.237677	0.21607
GOTERM_BP_DIRECT	GO:0071639~positive regulation of monocyte chemotactic protein-1 production	2	4.08163	0.0358831	CD84, IL1B	49	15	19734	53.698	1	0.237677	0.21607
GOTERM_BP_DIRECT	GO:0046598~positive regulation of viral entry into host cell	2	4.08163	0.0358831	CD74, HLA-DRB1	49	15	19734	53.698	1	0.237677	0.21607
GOTERM_BP_DIRECT	GO:0051044~positive regulation of membrane protein ectodomain proteolysis	2	4.08163	0.0405712	IL1B, TNF	49	17	19734	47.3806	1	0.260332	0.236665
GOTERM_BP_DIRECT	GO:0030502~negative regulation of bone mineralization	2	4.08163	0.0405712	SRGN, CCL3	49	17	19734	47.3806	1	0.260332	0.236665
GOTERM_BP_DIRECT	GO:0048246~macrophage chemotaxis	2	4.08163	0.0405712	IL1B, CCL3	49	17	19734	47.3806	1	0.260332	0.236665
GOTERM_BP_DIRECT	GO:0035234~ectopic germ cell programmed cell death	2	4.08163	0.0429068	IL1A, IL1B	49	18	19734	44.7483	1	0.26926	0.244782
GOTERM_BP_DIRECT	GO:0032930~positive regulation of superoxide anion generation	2	4.08163	0.0429068	TYROBP, ITGB2	49	18	19734	44.7483	1	0.26926	0.244782
GOTERM_BP_DIRECT	GO:0071356~cellular response to tumor necrosis factor	3	6.12245	0.0432739	CCL3L1, CCL4, CCL3	49	136	19734	8.88385	1	0.26926	0.244782
GOTERM_BP_DIRECT	GO:0051092~positive regulation of NF-kappaB transcription factor activity	3	6.12245	0.0438482	IL1B, TNF, S100A8	49	137	19734	8.81901	1	0.270105	0.24555
GOTERM_BP_DIRECT	GO:0050995~negative regulation of lipid catabolic process	2	4.08163	0.045237	IL1B, TNF	49	19	19734	42.3931	1	0.275901	0.250819
GOTERM_BP_DIRECT	GO:0060252~positive regulation of glial cell proliferation	2	4.08163	0.0498805	IL1B, TNF	49	21	19734	38.3557	1	0.301239	0.273854
