## Supplemental File 2 for "Integrative scRNA-seq and spatial transcriptomics uncovers distinct macrophage-fibroblast cross-talk in human hip synovium between patients with femoroacetabular impingement and osteoarthritis" (part 1 of 3)

### Sheet: Cluster F-0 OA upregulated
	p_val	avg_log2FC	pct.1	pct.2	p_val_adj
MMP3	0	5.76495	0.924	0.23	0
PTGES	0	5.13733	0.761	0.111	0
MMP1	0	5.91264	0.717	0.067	0
EREG	0	2.95267	0.852	0.287	0
BCL2A1	0	6.16721	0.574	0.034	0
TREM1	0	3.71772	0.626	0.111	0
CPE	0	3.12153	0.619	0.114	0
HSD11B1	0	3.74296	0.668	0.164	0
CCL20	0	5.3253	0.606	0.119	0
CSN1S1	0	9.35549	0.508	0.023	0
SLC7A2	0	2.49561	0.909	0.431	0
CSGALNACT1	0	2.92469	0.821	0.362	0
CXCL8	0	3.4451	0.94	0.489	0
AMTN	0	6.40779	0.458	0.012	0
SRGN	0	4.64521	0.508	0.07	0
SLC22A1	0	5.54587	0.471	0.039	0
TWISTNB	0	3.27683	0.813	0.383	0
CXCL6	0	7.37411	0.457	0.032	0
BASP1	0	1.83329	0.779	0.359	0
NRP2	0	2.78954	0.577	0.157	0
PTGDS	0	1.86674	0.656	0.243	0
TPBG	0	2.02037	0.611	0.202	0
ARMC9	0	3.38304	0.518	0.117	0
FAP	0	1.25053	0.77	0.381	0
CFB	0	2.79575	0.75	0.367	0
TYMP	0	1.35217	0.869	0.492	0
LYRM4	0	2.18213	0.635	0.26	0
AC025580.2	0	2.37161	0.575	0.2	0
ARAP2	0	2.59009	0.486	0.115	0
CXCL1	0	2.78492	0.8	0.43	0
MT1G	0	2.93925	0.586	0.216	0
CD82	0	1.82554	0.643	0.275	0
INHBA	0	0.938069	0.883	0.516	0
AKR1B1	0	3.08749	0.682	0.317	0
PALM2-AKAP2	0	1.53538	0.663	0.306	0
PDPN	0	1.56871	0.898	0.541	0
SERPINE2	0	4.42296	0.485	0.129	0
RBM47	0	2.16661	0.47	0.114	0
NPAS2	0	2.16555	0.495	0.141	0
PRKAG2	0	1.77535	0.596	0.247	0
AL138828.1	0	5.94565	0.39	0.042	0
MYO10	0	2.00398	0.535	0.188	0
BID	0	1.73179	0.645	0.298	0
PPP4R4	0	1.78908	0.647	0.308	0
CAV2	0	1.9029	0.598	0.263	0
C15orf48	0	3.68808	0.443	0.114	0
ZNRF1	0	1.63132	0.582	0.255	0
NBDY	0	1.19576	0.782	0.457	0
CD59	0	1.36524	0.922	0.608	0
ATP2B1	0	1.95565	0.818	0.51	0
TNFAIP6	0	1.96302	0.994	0.687	0
PLA2G2A	0	1.65001	0.943	0.642	0
SECISBP2L	0	2.18629	0.662	0.365	0
NUCB2	0	1.82637	0.848	0.555	0
PSMA6	0	1.76594	0.779	0.487	0
ATP6V0B	0	1.24437	0.825	0.536	0
PSMB5	0	1.24238	0.813	0.524	0
GSK3B	0	1.52578	0.776	0.501	0
HIF1A	0	1.79779	0.88	0.621	0
MGST1	0	1.93694	0.779	0.525	0
RIOK3	0	1.10665	0.857	0.61	0
OSTC	0	1.27556	0.86	0.629	0
TMEM165	0	1.15179	0.809	0.584	0
CYBA	0	1.18808	0.856	0.639	0
NAMPT	0	2.58471	0.874	0.661	0
CSTB	0	1.49978	0.902	0.707	0
LUM	0	1.16834	0.997	0.804	0
POMP	0	1.40248	0.972	0.783	0
SLC25A37	0	1.97901	0.749	0.562	0
PCOLCE	0	1.25806	0.948	0.783	0
PSMD8	0	0.967954	0.917	0.753	0
CYP1B1	0	1.55674	0.895	0.737	0
RETREG1	0	1.53328	0.94	0.793	0
GSTO1	0	1.21382	0.91	0.768	0
TBCA	0	0.887398	0.944	0.806	0
ATP6V0E1	0	0.868527	0.959	0.831	0
PRDX6	0	1.19488	0.91	0.784	0
SEC61G	0	0.934622	0.956	0.854	0
BZW1	0	1.62981	0.99	0.9	0
VKORC1	0	1.63414	0.913	0.825	0
SSR4	0	1.17635	0.967	0.882	0
SOD2	0	1.86894	0.986	0.903	0
RNASEK	0	0.712377	0.974	0.891	0
CD55	0	1.08789	0.995	0.938	0
FN1	0	1.04676	0.999	0.942	0
TXN	0	3.12154	0.995	0.944	0
HTRA1	0	1.37627	0.981	0.943	0
PRDX1	0	1.36286	0.997	0.969	0
TIMP1	0	3.22259	0.999	0.985	0
MT2A	0	1.69057	0.998	0.99	0
FTH1	0	2.90395	1	0.999	0
CD63	0	0.716704	0.999	0.998	0
SLC3A2	5.95941e-308	1.44327	0.825	0.648	1.90516e-303
PDZRN3	4.9491e-307	4.4249	0.341	0.039	1.58218e-302
HSP90B1	2.37478e-305	1.02552	0.959	0.883	7.59195e-301
MIF	8.11327e-305	0.720139	0.974	0.896	2.59373e-300
GCNA	2.01884e-303	4.15763	0.41	0.095	6.45402e-299
HMOX1	5.36019e-303	1.55929	0.717	0.459	1.7136e-298
NEAT1	4.8786e-300	1.18758	0.99	0.991	1.55964e-295
TLE1	6.81799e-299	1.41308	0.686	0.367	2.17964e-294
SLC31A2	1.75858e-298	2.0913	0.495	0.164	5.62199e-294
CCBE1	2.22665e-297	3.27902	0.356	0.049	7.11837e-293
PTGR1	5.41578e-293	2.26342	0.641	0.373	1.73137e-288
PDCD5	2.12094e-290	1.05635	0.858	0.699	6.78043e-286
SELENOK	1.44199e-285	0.867397	0.946	0.839	4.6099e-281
PSMA7	5.53875e-279	0.810077	0.953	0.883	1.77068e-274
GJB2	2.6804e-278	3.31792	0.353	0.059	8.56897e-274
TMOD3	1.31496e-277	1.13992	0.751	0.491	4.2038e-273
PPFIA1	1.8446e-277	1.24522	0.725	0.434	5.897e-273
SMOC1	3.90973e-277	3.68138	0.309	0.029	1.2499e-272
ARPC2	2.77806e-276	0.747937	0.92	0.72	8.88119e-272
C4orf48	3.08933e-275	2.60494	0.376	0.074	9.87629e-271
BRI3	1.43091e-274	0.967759	0.923	0.804	4.57448e-270
PRDX4	3.93166e-274	1.40075	0.775	0.582	1.25691e-269
GOLM1	3.67762e-272	1.329	0.739	0.464	1.1757e-267
TMEM50A	3.98362e-272	0.764984	0.917	0.735	1.27352e-267
DOCK8	1.38807e-271	3.30793	0.325	0.042	4.43751e-267
PLAT	4.5524e-269	3.88965	0.332	0.051	1.45536e-264
FAM110B	1.81948e-268	1.48976	0.715	0.451	5.8167e-264
GLRX	2.71413e-265	1.84221	0.688	0.445	8.67679e-261
AKR1C1	3.42235e-262	3.09532	0.676	0.561	1.09409e-257
RAN	1.19291e-261	0.986874	0.927	0.812	3.81362e-257
QSOX1	4.07415e-261	1.97145	0.471	0.163	1.30246e-256
BIRC3	1.20146e-260	2.82072	0.456	0.163	3.84095e-256
PTGS2	8.83276e-259	2.22046	0.588	0.299	2.82374e-254
TMED9	3.01269e-258	0.903694	0.845	0.612	9.63126e-254
FAM20A	8.61675e-258	2.5168	0.4	0.106	2.75469e-253
IGKC	3.06508e-257	10.0347	0.24	0	9.79875e-253
PSMB2	8.21547e-254	1.26668	0.717	0.454	2.6264e-249
C2CD4A	1.31552e-253	4.76175	0.282	0.026	4.20558e-249
MARCKS	3.98192e-249	3.52123	0.366	0.095	1.27298e-244
CHCHD2	4.23579e-247	0.544943	0.986	0.968	1.35414e-242
PPIB	1.56078e-243	0.843818	0.947	0.913	4.98967e-239
FUNDC2	7.97211e-241	1.08891	0.732	0.492	2.5486e-236
SLC39A14	3.93051e-238	0.681282	0.975	0.838	1.25655e-233
MRPL14	1.06811e-233	1.35996	0.612	0.343	3.41463e-229
NOP10	1.40655e-233	0.945399	0.772	0.518	4.4966e-229
CA12	8.46406e-231	3.04147	0.336	0.074	2.70587e-226
ROR2	9.75113e-231	2.00162	0.482	0.198	3.11734e-226
SAT1	1.42315e-226	0.893628	0.991	0.963	4.54968e-222
PSMB1	2.37987e-226	0.660636	0.954	0.868	7.6082e-222
RAP1B	9.95261e-226	0.791012	0.919	0.769	3.18175e-221
LBP	1.23974e-222	6.55184	0.22	0.005	3.96334e-218
PFKP	1.55821e-221	1.23073	0.794	0.661	4.98145e-217
MYDGF	2.25774e-219	0.949772	0.842	0.703	7.21778e-215
NNMT	5.11946e-219	0.635248	0.976	0.784	1.63664e-214
ANKRD11	6.82149e-218	1.06719	0.731	0.488	2.18076e-213
ACSL4	1.01287e-217	3.07336	0.545	0.318	3.23805e-213
ATP6V1G1	8.59371e-217	0.615773	0.94	0.818	2.74732e-212
PSMA2	2.26459e-216	0.984131	0.804	0.605	7.23968e-212
CYLD	1.90629e-214	1.12509	0.697	0.427	6.09422e-210
RBM43	1.08897e-211	2.57312	0.415	0.156	3.48133e-207
EMC3	1.79445e-211	0.998082	0.707	0.445	5.73666e-207
ARPC1B	2.58142e-211	0.937849	0.853	0.692	8.25255e-207
RIN2	4.77985e-211	1.46692	0.669	0.429	1.52807e-206
RAB5IF	8.836e-211	1.50262	0.56	0.301	2.82478e-206
NDUFV2	2.57106e-210	0.965769	0.816	0.631	8.21941e-206
WARS	3.40605e-210	2.07736	0.532	0.249	1.08888e-205
MAN1A1	3.58388e-210	0.940961	0.897	0.816	1.14573e-205
KCNQ5	7.24824e-210	2.29011	0.341	0.083	2.31719e-205
BNIP3L	1.04887e-209	1.00513	0.703	0.44	3.35314e-205
IRAK3	2.85097e-209	1.87815	0.6	0.394	9.11427e-205
LINC01619	6.16272e-208	1.82247	0.607	0.38	1.97016e-203
ADAMTS6	1.43132e-207	1.63104	0.566	0.294	4.57578e-203
KYNU	2.20851e-207	3.368	0.294	0.058	7.06039e-203
TALDO1	7.41916e-206	1.30301	0.681	0.47	2.37183e-201
GCLM	4.16925e-205	1.52539	0.557	0.292	1.33287e-200
DACT2	4.61092e-205	3.3563	0.26	0.035	1.47407e-200
COL3A1	8.07634e-205	2.39298	0.655	0.464	2.58192e-200
LINC01411	2.79877e-203	2.67393	0.288	0.051	8.9474e-199
PID1	1.22291e-202	1.80664	0.541	0.281	3.90952e-198
VDAC3	4.18721e-202	1.51701	0.583	0.341	1.33861e-197
PKM	2.64961e-201	0.540993	0.961	0.859	8.47053e-197
RGS6	4.17217e-199	3.2258	0.313	0.075	1.3338e-194
PSMA5	8.66018e-196	1.07743	0.672	0.431	2.76857e-191
KCNK2	1.11556e-195	2.95321	0.272	0.047	3.56632e-191
DGKI	2.36043e-195	2.51307	0.342	0.099	7.54605e-191
EPB41L3	1.03225e-192	0.251418	0.931	0.62	3.29999e-188
STEAP1	3.69803e-192	1.44586	0.51	0.247	1.18222e-187
SNAPC1	6.39417e-189	2.02478	0.579	0.341	2.04415e-184
STX11	2.34411e-188	1.90799	0.374	0.124	7.49388e-184
NR1D1	3.90702e-188	2.42393	0.309	0.076	1.24903e-183
RFX8	5.45643e-188	4.96897	0.203	0.011	1.74437e-183
TNC	3.14705e-187	0.828984	0.675	0.384	1.00608e-182
MET	4.06639e-187	1.52837	0.674	0.476	1.29999e-182
ELOVL7	2.2345e-186	1.54313	0.326	0.081	7.14346e-182
RELA	2.83564e-186	1.60148	0.484	0.238	9.06527e-182
TNIP1	7.70354e-186	1.69709	0.464	0.215	2.46275e-181
ACO1	5.49687e-184	1.23518	0.556	0.302	1.75729e-179
AL078604.4	2.16763e-183	1.43709	0.672	0.455	6.92968e-179
BDNF	2.35591e-182	4.65714	0.197	0.01	7.5316e-178
UBE2L3	1.06282e-179	0.883294	0.68	0.421	3.39772e-175
HIST1H2AC	3.51793e-179	1.76883	0.418	0.171	1.12465e-174
OAZ1	7.39158e-179	0.396698	0.996	0.986	2.36302e-174
THBS4	3.14018e-178	0.620821	0.957	0.899	1.00388e-173
ID2	1.63275e-176	0.785726	0.878	0.718	5.21973e-172
SLC7A11	8.9919e-176	2.01906	0.316	0.086	2.87462e-171
TNFAIP8	4.31653e-175	0.916392	0.617	0.348	1.37995e-170
RHEB	5.40408e-175	0.68567	0.912	0.785	1.72763e-170
CREB5	7.22311e-174	0.780528	0.947	0.877	2.30915e-169
PCBP3	5.39421e-171	2.3575	0.29	0.07	1.72447e-166
ATP1B3	4.82789e-170	0.635785	0.856	0.64	1.54343e-165
HIST1H1C	2.27814e-169	1.91221	0.443	0.204	7.28298e-165
MKLN1	1.05302e-166	1.22235	0.727	0.552	3.36639e-162
LAMB3	3.49625e-166	2.85554	0.286	0.076	1.11772e-161
RASSF8	2.35566e-164	1.15689	0.651	0.444	7.53082e-160
RAB2A	4.44745e-164	0.517314	0.918	0.765	1.42181e-159
STAT4	1.70004e-163	4.90631	0.18	0.01	5.43486e-159
FKBP11	5.96106e-163	1.5795	0.443	0.207	1.90569e-158
COX7B	7.30314e-163	0.548249	0.906	0.758	2.33474e-158
VCAM1	2.62555e-162	0.782601	0.643	0.369	8.39362e-158
UQCRFS1	6.07469e-162	0.868656	0.662	0.427	1.94202e-157
PSMD7	2.00174e-159	0.911363	0.671	0.446	6.39935e-155
S100P	8.546e-159	6.69457	0.161	0.003	2.73207e-154
AP2S1	1.44001e-158	0.854784	0.689	0.468	4.60356e-154
AC083837.1	3.66559e-158	2.69851	0.248	0.052	1.17185e-153
NINJ1	2.30184e-157	2.02107	0.628	0.459	7.35875e-153
ABCC1	1.90775e-156	1.6686	0.393	0.165	6.09887e-152
RAMP1	1.91162e-155	3.86841	0.197	0.023	6.11126e-151
SEZ6L2	2.29844e-155	4.9277	0.166	0.007	7.34788e-151
HINT1	3.20122e-155	0.598105	0.951	0.901	1.0234e-150
NMI	4.30991e-155	1.73791	0.362	0.14	1.37784e-150
ATP6AP2	1.02683e-153	0.689478	0.777	0.563	3.28266e-149
AMPD3	1.26917e-153	1.21409	0.426	0.179	4.05741e-149
CFLAR	1.62938e-152	0.919152	0.663	0.442	5.20896e-148
CACUL1	1.92726e-152	1.23223	0.503	0.272	6.16124e-148
C1QTNF1	7.20796e-151	1.12452	0.464	0.22	2.30431e-146
SEC61B	1.99488e-150	0.541803	0.951	0.894	6.37742e-146
METRNL	8.44261e-150	0.891914	0.83	0.68	2.69902e-145
PGAM1	1.78117e-149	0.930526	0.672	0.47	5.69423e-145
SELENOS	6.06554e-149	0.549891	0.926	0.808	1.93909e-144
GYPC	4.39282e-148	1.12138	0.67	0.516	1.40434e-143
ACADVL	6.51191e-148	0.711597	0.72	0.495	2.08179e-143
BDKRB2	6.63759e-148	1.11942	0.566	0.34	2.12197e-143
SELENOM	1.09401e-147	0.397596	0.988	0.973	3.49743e-143
WIPI1	2.56713e-147	1.86382	0.308	0.1	8.20686e-143
ZC3H12A	8.24332e-147	1.12126	0.545	0.315	2.63531e-142
PSMC1	2.08308e-146	0.848691	0.699	0.496	6.65939e-142
RND3	1.3582e-145	1.17332	0.712	0.528	4.34203e-141
CEMIP	7.19985e-145	2.14753	0.35	0.141	2.30172e-140
LRP1B	1.28689e-144	1.38704	0.737	0.597	4.11407e-140
IFI27	2.4866e-144	1.335	0.698	0.548	7.94942e-140
APCDD1L	2.64685e-144	1.24857	0.331	0.11	8.4617e-140
WTAP	2.9707e-143	0.570161	0.914	0.78	9.49702e-139
XIST	1.76828e-142	0.861875	0.404	0.158	5.65303e-138
HIPK2	1.76921e-140	0.856209	0.73	0.542	5.65598e-136
PSMA3	5.03391e-140	0.896538	0.658	0.463	1.60929e-135
CNIH1	1.52586e-139	0.924069	0.585	0.361	4.87801e-135
TMED10	3.42485e-139	0.614742	0.8	0.609	1.09489e-134
SCUBE2	8.85823e-139	2.82559	0.213	0.042	2.83189e-134
CALU	1.01107e-138	0.590708	0.883	0.758	3.23227e-134
PTGER2	3.04595e-138	1.49365	0.373	0.159	9.73761e-134
PSMD12	9.31037e-138	0.98721	0.576	0.358	2.97643e-133
G0S2	8.13282e-137	3.17113	0.433	0.252	2.59998e-132
IER3IP1	1.15966e-135	0.844409	0.626	0.413	3.70733e-131
PDE8A	2.34124e-135	0.944747	0.692	0.509	7.4847e-131
UFD1	9.0474e-134	1.04442	0.571	0.367	2.89236e-129
NCCRP1	1.29249e-132	4.66837	0.174	0.022	4.13196e-128
MT1F	4.06998e-132	0.366093	0.517	0.275	1.30113e-127
S1PR3	1.76766e-130	1.75137	0.319	0.12	5.65104e-126
ST3GAL1	3.13309e-130	0.943643	0.621	0.412	1.00162e-125
SPP1	5.38732e-130	6.34029	0.135	0.003	1.72227e-125
NOD2	2.64121e-129	4.67082	0.142	0.006	8.44369e-125
PLEKHB2	4.82103e-129	1.07792	0.481	0.262	1.54123e-124
ARPC5L	1.2022e-127	1.16846	0.419	0.204	3.84331e-123
EPHA4	1.64744e-127	2.58973	0.229	0.059	5.2667e-123
TNFAIP3	3.30263e-126	0.698076	0.509	0.272	1.05582e-121
UGCG	7.7787e-126	1.35163	0.478	0.283	2.48677e-121
KLRD1	1.22023e-125	2.26803	0.276	0.093	3.90094e-121
TMBIM6	1.28722e-125	0.364645	0.975	0.916	4.1151e-121
NEK10	1.4297e-125	1.55564	0.37	0.166	4.57061e-121
ENOSF1	3.50545e-125	1.25939	0.464	0.26	1.12066e-120
LINC01705	2.50069e-124	2.90192	0.179	0.028	7.99447e-120
MIR4435-2HG	2.95127e-124	0.89443	0.621	0.398	9.43492e-120
LSS	4.43438e-123	1.66227	0.305	0.116	1.41763e-118
DBI	1.06279e-122	0.540595	0.892	0.787	3.39765e-118
TMEM131	1.6288e-122	1.20042	0.53	0.338	5.20712e-118
TKT	4.25734e-122	1.0793	0.5	0.295	1.36103e-117
FRMD4A	4.60211e-122	3.68773	0.274	0.105	1.47125e-117
AFDN	1.3435e-120	1.19683	0.547	0.342	4.29502e-116
FGF2	1.41307e-120	1.7147	0.514	0.325	4.51746e-116
SNX9	2.74139e-120	0.57192	0.818	0.654	8.76394e-116
CKAP4	3.26068e-120	0.835237	0.611	0.406	1.04241e-115
RNF7	5.43856e-120	0.647915	0.718	0.528	1.73865e-115
NQO2	2.21936e-119	1.1164	0.54	0.352	7.09506e-115
INPP4B	4.61543e-119	1.3929	0.345	0.147	1.47551e-114
PGD	5.40411e-119	1.43634	0.363	0.169	1.72764e-114
MT1H	5.58859e-119	3.08787	0.227	0.062	1.78662e-114
BACE2	7.77048e-118	1.66719	0.289	0.107	2.48415e-113
JARID2	8.7018e-118	1.45581	0.414	0.218	2.78188e-113
AL392086.3	1.57089e-117	2.39049	0.212	0.053	5.02197e-113
NECTIN1	2.49772e-117	1.61818	0.301	0.117	7.98495e-113
SRA1	3.31808e-117	0.953904	0.505	0.295	1.06076e-112
DYSF	5.10248e-116	4.10133	0.141	0.012	1.63121e-111
MESD	1.3421e-115	0.791261	0.621	0.42	4.29056e-111
PRKAG2-AS1	2.61865e-115	2.71777	0.172	0.029	8.37156e-111
CSGALNACT2	2.89994e-115	0.963408	0.506	0.299	9.27082e-111
BAG1	3.30764e-115	0.69482	0.724	0.558	1.05742e-110
SDCBP	1.19057e-114	0.507947	0.897	0.761	3.80614e-110
ZFAND2A	1.8802e-114	1.13177	0.415	0.21	6.01081e-110
RPLP0	6.3351e-114	0.31756	0.996	0.983	2.02527e-109
AC068535.1	1.56851e-113	5.78331	0.119	0.002	5.01438e-109
PSMB7	3.51605e-113	0.766298	0.683	0.511	1.12405e-108
LMAN1	5.61124e-113	0.702035	0.758	0.629	1.79386e-108
CLU	7.12016e-113	0.319117	0.998	0.997	2.27624e-108
PDE7B	8.33248e-113	2.62774	0.329	0.152	2.66381e-108
TXNRD1	1.33207e-112	1.16953	0.659	0.531	4.25848e-108
EVA1C	1.34438e-112	1.3335	0.422	0.236	4.29784e-108
NEDD4L	6.29132e-112	1.75917	0.441	0.259	2.01127e-107
SPCS1	1.02507e-111	0.548045	0.815	0.681	3.27704e-107
PTPN1	3.3212e-111	1.18539	0.545	0.355	1.06175e-106
AC104051.2	3.32289e-111	4.37319	0.188	0.044	1.0623e-106
ELF3	1.32941e-110	5.97133	0.115	0.002	4.24999e-106
BMP6	1.44097e-110	0.617613	0.628	0.403	4.60664e-106
CHI3L1	2.10856e-110	1.8412	0.157	0.022	6.74086e-106
RPL36AL	2.23006e-110	0.312051	0.989	0.97	7.12928e-106
LINC01588	1.38346e-109	1.72681	0.278	0.106	4.42278e-105
ITIH4	2.30423e-109	1.84741	0.219	0.061	7.3664e-105
PENK	4.41032e-109	10.4794	0.112	0.001	1.40994e-104
TMEM208	5.4277e-109	0.8015	0.598	0.413	1.73518e-104
SDC4	9.09385e-109	1.33061	0.536	0.365	2.90721e-104
MTHFS	1.10314e-108	1.32495	0.359	0.173	3.52662e-104
C17orf58	1.6903e-108	0.961897	0.751	0.617	5.40372e-104
PDIA6	2.91444e-108	0.955684	0.673	0.547	9.31717e-104
TMEM167A	6.24913e-108	0.724057	0.607	0.409	1.99778e-103
NDUFA4	7.51435e-108	0.367505	0.964	0.942	2.40226e-103
OTUD7A	9.35847e-108	1.44871	0.342	0.16	2.99181e-103
FKBP1A	1.61122e-107	0.766822	0.606	0.412	5.1509e-103
SREK1IP1	2.43074e-107	0.862013	0.56	0.362	7.77083e-103
PSMD11	4.86763e-107	0.912926	0.529	0.342	1.55613e-102
HSPA9	9.62182e-107	0.625804	0.797	0.641	3.076e-102
ATP6V1H	2.003e-106	1.29772	0.368	0.183	6.40338e-102
AC073611.1	2.10909e-105	4.28027	0.12	0.006	6.74256e-101
PFDN2	3.17396e-105	0.61187	0.747	0.585	1.01468e-100
ZP3	5.8938e-105	3.79818	0.132	0.012	1.88419e-100
LAMTOR5	2.91549e-104	0.497635	0.818	0.667	9.32053e-100
LRRC15	5.67493e-104	1.54205	0.288	0.116	1.81422e-99
FAM177B	6.02279e-104	1.36837	0.324	0.146	1.92542e-99
AC034213.1	9.85667e-104	2.75848	0.174	0.037	3.15108e-99
SLC39A7	1.27971e-103	0.76235	0.57	0.37	4.0911e-99
SSR3	1.67171e-103	0.681369	0.742	0.623	5.34427e-99
SMIM20	1.7922e-103	1.08586	0.402	0.213	5.72948e-99
NGRN	2.32985e-103	0.679699	0.615	0.418	7.44829e-99
CTSS	2.65215e-103	1.465	0.27	0.101	8.47867e-99
AC008467.1	2.79884e-102	2.37996	0.172	0.036	8.94763e-98
ENTPD7	4.35338e-102	1.48526	0.261	0.095	1.39173e-97
CXCR3	6.79294e-102	4.29041	0.117	0.006	2.17164e-97
DRAM1	9.95242e-102	0.867227	0.521	0.33	3.18169e-97
SEMA3A	4.60612e-101	0.431245	0.606	0.375	1.47253e-96
NKX3-1	6.27013e-101	1.57671	0.357	0.181	2.0045e-96
PIM3	6.91301e-101	1.02121	0.564	0.396	2.21002e-96
RAB21	2.84873e-100	0.565279	0.75	0.577	9.1071e-96
KDM7A-DT	3.26391e-100	1.18269	0.381	0.193	1.04344e-95
IFNAR2	1.74527e-99	0.922631	0.45	0.26	5.57946e-95
MRVI1-AS1	3.71796e-99	5.07711	0.109	0.004	1.18859e-94
BDKRB1	1.11582e-98	0.801401	0.473	0.266	3.56716e-94
PDE4B	1.46999e-98	0.805627	0.616	0.442	4.6994e-94
THSD7A	1.56353e-98	2.27322	0.193	0.052	4.99845e-94
C2CD4B	2.14275e-98	2.67338	0.185	0.048	6.85017e-94
AC019211.1	2.6497e-98	3.83041	0.121	0.01	8.47083e-94
MDM2	3.2096e-98	1.1265	0.393	0.209	1.02608e-93
CUX1	3.83902e-98	0.530889	0.896	0.802	1.2273e-93
STX2	7.35367e-98	0.757432	0.585	0.4	2.35089e-93
HTATIP2	1.27773e-97	1.10941	0.387	0.214	4.08477e-93
LYPD3	1.68366e-97	4.47493	0.116	0.008	5.38248e-93
LINC02150	1.77974e-97	2.65554	0.152	0.027	5.68964e-93
VPS13A	2.0836e-97	0.783145	0.628	0.453	6.66106e-93
KCMF1	2.25607e-97	0.733847	0.564	0.368	7.21244e-93
IGHG3	3.25629e-97	4.40182	0.121	0.011	1.041e-92
FAM155A	3.48333e-97	2.42033	0.168	0.036	1.11358e-92
DUSP1	3.56848e-97	0.810002	0.769	0.674	1.14081e-92
POLB	7.62923e-97	2.33681	0.166	0.036	2.43899e-92
EFL1	2.60486e-96	0.80908	0.467	0.268	8.32748e-92
UBE2V2	4.86058e-96	0.909466	0.42	0.23	1.55388e-91
F5	8.13489e-96	0.766172	0.518	0.314	2.60064e-91
AC105402.3	8.97841e-96	2.66689	0.133	0.018	2.87031e-91
BTG3	1.29752e-95	0.654893	0.727	0.589	4.14804e-91
H1FX	3.41993e-95	1.19365	0.656	0.559	1.09332e-90
NME2	4.75539e-95	0.415836	0.962	0.954	1.52025e-90
RTN1	5.17448e-95	2.95864	0.126	0.014	1.65423e-90
RABAC1	6.87593e-95	0.372629	0.953	0.901	2.19817e-90
ARF1	6.79678e-93	0.394253	0.927	0.809	2.17286e-88
IL26	1.24606e-92	4.66023	0.109	0.007	3.98355e-88
AC090527.1	3.19939e-92	5.52173	0.098	0.002	1.02281e-87
BST2	3.2601e-92	1.32763	0.437	0.268	1.04222e-87
AC067956.1	5.08381e-92	4.25773	0.112	0.009	1.62524e-87
LGALS8	5.51135e-92	1.04337	0.382	0.203	1.76192e-87
RPS19	7.67652e-92	0.223972	0.998	0.995	2.45411e-87
CDK2AP1	1.7128e-91	0.597699	0.646	0.463	5.47566e-87
IGHG4	5.0834e-91	2.63085	0.156	0.033	1.62511e-86
MSC	1.27771e-90	1.61193	0.283	0.125	4.08472e-86
CCND1	1.59437e-90	1.06185	0.466	0.287	5.09705e-86
MAML2	1.84959e-90	1.32352	0.597	0.47	5.91297e-86
HIST1H1D	4.29386e-90	3.75617	0.115	0.011	1.3727e-85
PRELID1	2.34085e-89	0.63329	0.692	0.531	7.48346e-85
CRTAC1	3.6752e-89	0.212271	0.998	0.987	1.17493e-84
HEXA	5.46418e-89	0.808807	0.475	0.291	1.74684e-84
SLCO4A1	1.75914e-88	2.74037	0.133	0.022	5.62379e-84
LRRN3	1.87352e-88	3.2258	0.135	0.023	5.98945e-84
PRRC2C	1.95269e-88	0.45441	0.871	0.745	6.24254e-84
ARPC3	2.05958e-88	0.374208	0.906	0.809	6.58427e-84
RCAN1	3.16683e-88	0.523472	0.77	0.599	1.0124e-83
AL589935.1	4.7563e-88	2.75272	0.142	0.027	1.52054e-83
SRXN1	9.29905e-88	1.71217	0.236	0.09	2.97281e-83
PSMD2	1.29175e-87	0.843072	0.488	0.31	4.12961e-83
C1S	1.54746e-87	0.476391	0.847	0.711	4.94707e-83
CANX	1.7522e-87	0.516996	0.796	0.64	5.6016e-83
GJB6	2.35866e-87	3.37713	0.168	0.045	7.5404e-83
VDAC1	2.46138e-87	0.56827	0.676	0.498	7.86878e-83
KCNQ3	8.3115e-87	2.69672	0.158	0.037	2.6571e-82
SARAF	1.81865e-86	0.466018	0.815	0.693	5.81405e-82
GHITM	2.20118e-86	0.643597	0.681	0.53	7.03694e-82
ITPR3	2.38814e-86	1.08564	0.428	0.257	7.63464e-82
CD164	3.22947e-86	0.698367	0.849	0.757	1.03243e-81
CHST2	5.25837e-86	0.84473	0.587	0.419	1.68105e-81
MED10	8.29962e-86	0.718347	0.568	0.395	2.6533e-81
PAQR5	1.11803e-85	4.55241	0.096	0.004	3.57423e-81
AP006248.4	1.25551e-85	1.58022	0.201	0.064	4.01375e-81
DIP2C	1.49349e-85	1.89536	0.483	0.352	4.77454e-81
KIAA1217	1.53377e-85	0.977091	0.506	0.337	4.90332e-81
SMOC2	2.65195e-85	1.82396	0.205	0.069	8.478e-81
HIF1A-AS3	2.9294e-85	1.50954	0.286	0.132	9.36499e-81
RIPOR3	4.76671e-85	3.50905	0.118	0.015	1.52387e-80
SLC2A6	1.09427e-84	3.80201	0.107	0.01	3.49828e-80
PSMD14	2.29862e-84	0.95436	0.503	0.343	7.34847e-80
AC004990.1	6.1722e-84	1.85585	0.18	0.053	1.97319e-79
GABRA4	1.9499e-83	0.621596	0.619	0.431	6.23364e-79
REXO2	1.08942e-82	0.50309	0.853	0.778	3.48275e-78
VOPP1	1.21846e-82	1.01454	0.419	0.254	3.89529e-78
MTRNR2L1	2.11792e-82	1.98255	0.251	0.11	6.77078e-78
SH3PXD2B	2.46416e-82	0.74486	0.562	0.396	7.87767e-78
TNFRSF6B	3.32765e-82	2.99226	0.121	0.019	1.06382e-77
MYO5A	1.21262e-81	1.26631	0.299	0.144	3.87662e-77
MCTP2	7.34672e-81	1.71015	0.211	0.077	2.34867e-76
PSMD1	1.45262e-80	0.736246	0.555	0.391	4.64388e-76
BHLHE41	3.30894e-80	1.68242	0.303	0.158	1.05783e-75
CLIP1	7.26196e-80	0.429667	0.782	0.617	2.32158e-75
GLA	8.52224e-80	1.06528	0.386	0.225	2.72448e-75
TFPI2	1.68227e-79	4.21857	0.114	0.016	5.37806e-75
EMC7	2.10161e-79	0.52358	0.686	0.532	6.71863e-75
PART1	4.4378e-79	1.2356	0.245	0.099	1.41872e-74
STRAP	4.91427e-79	0.54266	0.65	0.482	1.57104e-74
UBE2V1	7.26213e-79	0.550208	0.656	0.478	2.32163e-74
CD68	7.48946e-79	0.647551	0.68	0.544	2.39431e-74
ADORA2A	7.56482e-79	4.89688	0.088	0.003	2.4184e-74
GK	1.33961e-78	1.2596	0.355	0.202	4.28261e-74
RPL22L1	1.38505e-78	0.637109	0.711	0.591	4.42785e-74
FDX1	1.45382e-78	1.02852	0.406	0.242	4.64771e-74
PHACTR1	1.8755e-78	0.872036	0.315	0.154	5.99578e-74
PAIP2	2.09809e-78	0.491344	0.725	0.565	6.70739e-74
TMEM38B	5.67727e-78	1.36536	0.242	0.101	1.81497e-73
MTPN	1.03685e-77	0.462525	0.744	0.586	3.3147e-73
RABGEF1	1.52164e-77	0.705152	0.809	0.717	4.86453e-73
RPL27	2.43166e-77	0.242437	0.987	0.981	7.77377e-73
CLIP2	2.54191e-77	1.18795	0.315	0.163	8.12623e-73
YWHAB	2.60321e-77	0.359244	0.854	0.706	8.3222e-73
TNFSF15	3.06472e-77	2.66902	0.171	0.053	9.7976e-73
RAB1A	7.98037e-77	0.414023	0.846	0.703	2.55124e-72
ERGIC1	1.25506e-75	0.690255	0.595	0.445	4.01229e-71
BMPR1B	1.57728e-75	2.7247	0.16	0.047	5.0424e-71
LINC01031	2.80419e-75	3.57096	0.098	0.01	8.96471e-71
PSMA1	4.28246e-75	0.548447	0.694	0.549	1.36906e-70
TMEM59	5.01265e-75	0.373439	0.97	0.949	1.60249e-70
AC009154.1	1.23182e-74	2.34553	0.132	0.029	3.938e-70
ITGB8	1.371e-74	0.375974	0.742	0.592	4.38296e-70
ITGAE	1.41075e-74	0.67509	0.52	0.352	4.51001e-70
NDUFA4L2	1.78142e-74	0.506498	0.682	0.536	5.69503e-70
NPLOC4	2.25897e-74	0.943314	0.363	0.205	7.22172e-70
PSEN1	2.52291e-74	0.666506	0.529	0.36	8.06549e-70
LINC01482	3.79992e-74	2.859	0.128	0.027	1.2148e-69
PTP4A2	6.05999e-74	0.388515	0.794	0.626	1.93732e-69
PLIN3	1.05272e-73	0.647241	0.608	0.455	3.36545e-69
SEC11A	1.21118e-73	0.323753	0.905	0.794	3.87201e-69
ALPK2	2.43107e-73	3.83411	0.09	0.007	7.77188e-69
SPECC1L	3.51715e-73	1.18364	0.332	0.183	1.1244e-68
AP002336.2	3.60322e-73	1.10005	0.37	0.219	1.15191e-68
PDE4D	3.63546e-73	0.714399	0.441	0.272	1.16222e-68
ZFAND6	7.22094e-73	0.486165	0.688	0.519	2.30846e-68
MTDH	4.13655e-72	0.442815	0.845	0.747	1.32241e-67
ATP9B	4.73682e-72	1.41072	0.376	0.233	1.51431e-67
ZBTB8OS	1.54523e-71	0.682404	0.456	0.286	4.93996e-67
TMEM255B	2.37113e-71	2.1828	0.13	0.03	7.58026e-67
CISD1	3.30351e-71	0.749096	0.479	0.319	1.0561e-66
TMED3	3.48368e-71	0.81904	0.47	0.318	1.1137e-66
RAB18	4.34923e-71	0.628902	0.563	0.405	1.3904e-66
REEP5	1.245e-70	0.354773	0.887	0.782	3.98014e-66
SLC6A6	2.52257e-70	0.978173	0.343	0.191	8.06439e-66
DYNLT3	3.87139e-70	0.637853	0.549	0.387	1.23765e-65
RAB22A	3.98799e-70	0.605344	0.516	0.345	1.27492e-65
LAPTM4A	4.78759e-70	0.264102	0.993	0.977	1.53054e-65
PARK7	7.32622e-70	0.343073	0.914	0.86	2.34212e-65
ZNF804A	1.07295e-69	1.99118	0.143	0.039	3.43011e-65
PVR	1.12208e-69	1.3778	0.22	0.092	3.58717e-65
ADRM1	1.63933e-69	0.691464	0.545	0.393	5.24078e-65
SLC5A3	1.69298e-69	1.97667	0.254	0.125	5.41228e-65
DAD1	1.73468e-69	0.398205	0.909	0.865	5.54561e-65
CDKN2B	2.31766e-69	1.54256	0.187	0.068	7.40932e-65
ISCU	3.26958e-69	0.440797	0.775	0.652	1.04525e-64
MAP7D1	1.22693e-68	0.886217	0.403	0.251	3.92237e-64
LY6E	3.04182e-68	0.705901	0.567	0.441	9.7244e-64
AC119674.1	4.45273e-68	1.09145	0.375	0.228	1.42349e-63
KIAA0319	4.48968e-68	3.95793	0.093	0.011	1.43531e-63
SMIM3	7.61916e-68	0.774715	0.449	0.29	2.43577e-63
BNIP3	7.68591e-68	1.0861	0.434	0.287	2.45711e-63
EYA4	8.97297e-68	1.64818	0.172	0.059	2.86857e-63
RNF24	2.39238e-67	0.628351	0.53	0.367	7.64821e-63
IL6	3.38613e-67	3.08963	0.281	0.156	1.08251e-62
CYTOR	4.0867e-67	1.20723	0.612	0.46	1.30648e-62
DGUOK	5.33642e-67	0.510348	0.597	0.431	1.706e-62
VPS37A	5.49062e-67	0.883511	0.367	0.217	1.7553e-62
SEC11C	6.13971e-67	0.904027	0.524	0.395	1.9628e-62
LINC01137	7.18113e-67	1.33695	0.221	0.095	2.29574e-62
DNTTIP2	1.43661e-66	0.614329	0.523	0.362	4.5927e-62
UCHL1	2.46847e-66	1.97071	0.202	0.084	7.89144e-62
BRIP1	4.81999e-66	5.03593	0.079	0.005	1.5409e-61
AHI1	8.3931e-66	0.525285	0.816	0.743	2.68319e-61
RPN2	9.55276e-66	0.5741	0.695	0.577	3.05392e-61
PLPP5	1.04083e-65	0.814544	0.355	0.205	3.32743e-61
IL15	1.22097e-65	2.00211	0.129	0.033	3.90332e-61
HYOU1	1.67082e-65	1.50634	0.229	0.105	5.34146e-61
CEBPB	2.13748e-65	0.329363	0.953	0.856	6.83331e-61
RB1CC1	3.8364e-65	0.457203	0.721	0.582	1.22646e-60
ZBTB43	3.99644e-65	0.676698	0.481	0.319	1.27762e-60
AC027698.1	4.69883e-65	1.56739	0.187	0.072	1.50217e-60
TMEM265	4.75543e-65	1.82195	0.165	0.058	1.52026e-60
E2F3	5.45844e-65	1.29804	0.206	0.085	1.74501e-60
EVA1B	1.68477e-64	0.73703	0.528	0.391	5.38604e-60
PSMA4	1.98396e-64	0.676457	0.568	0.424	6.34251e-60
KCTD9	1.99243e-64	0.659449	0.489	0.333	6.3696e-60
PPP1R14B	2.06115e-64	0.403149	0.789	0.655	6.5893e-60
ITGAX	4.19242e-64	4.11709	0.079	0.006	1.34027e-59
PSME2	6.59038e-64	0.674058	0.507	0.359	2.10688e-59
GPX8	8.41782e-64	0.765495	0.465	0.32	2.69109e-59
SLURP1	1.95278e-63	1.8755	0.154	0.051	6.24284e-59
TWSG1	2.07877e-63	0.686183	0.53	0.388	6.64562e-59
RAB13	2.29607e-63	0.514442	0.678	0.542	7.34031e-59
C11orf96	3.04881e-63	0.16338	0.993	0.859	9.74673e-59
KDM5B	3.23368e-63	0.845243	0.369	0.222	1.03378e-58
LINC02680	1.57061e-62	2.59464	0.102	0.019	5.02107e-58
ACOT7	1.63598e-62	1.98142	0.23	0.11	5.23006e-58
PIGT	2.00502e-62	0.62019	0.512	0.361	6.40985e-58
MRPS6	2.01374e-62	1.19491	0.379	0.246	6.43774e-58
OASL	2.36095e-62	3.64465	0.126	0.035	7.54772e-58
PSMD6	3.18673e-62	0.906913	0.35	0.209	1.01877e-57
B4GALT1	5.34718e-62	0.533109	0.659	0.528	1.70944e-57
CFI	5.92081e-62	0.314391	0.876	0.662	1.89283e-57
WDR59	6.73553e-62	1.13523	0.289	0.157	2.15328e-57
P4HB	1.06326e-61	0.52055	0.779	0.699	3.39914e-57
CLEC11A	1.22511e-61	1.15883	0.286	0.154	3.91654e-57
AC015871.1	1.3993e-61	1.61422	0.144	0.045	4.47342e-57
C17orf49	2.09703e-61	0.698072	0.412	0.26	6.704e-57
DYNLT1	3.0698e-61	0.504427	0.647	0.504	9.81383e-57
GALNT2	3.30584e-61	0.729523	0.439	0.29	1.05684e-56
SELENOF	3.80991e-61	0.374466	0.789	0.657	1.21799e-56
FZD10	3.95654e-61	1.05517	0.329	0.193	1.26487e-56
ASS1	3.96346e-61	0.5602	0.444	0.281	1.26708e-56
DPT	4.20262e-61	1.18574	0.286	0.152	1.34354e-56
CCDC71L	6.92289e-61	1.52471	0.246	0.123	2.21318e-56
AL138733.1	1.42544e-60	2.17669	0.123	0.033	4.55699e-56
SGK1	1.59439e-60	0.64511	0.743	0.635	5.09709e-56
ERFL	1.60299e-60	4.91665	0.07	0.004	5.12461e-56
TBL1X	1.97401e-60	0.84036	0.433	0.295	6.31071e-56
SSU72	2.55995e-60	0.503219	0.583	0.428	8.18392e-56
SAR1A	4.0459e-60	0.753307	0.588	0.446	1.29343e-55
FNDC3B	4.38576e-60	0.470267	0.927	0.903	1.40208e-55
COX7A2	6.28656e-60	0.280458	0.955	0.915	2.00975e-55
CFAP70	8.28746e-60	1.67713	0.161	0.058	2.64942e-55
BMP1	9.37244e-60	1.07421	0.241	0.116	2.99628e-55
FHAD1	1.01071e-59	2.16384	0.114	0.027	3.23112e-55
CMSS1	1.05563e-59	0.803788	0.634	0.519	3.37473e-55
ADAMTS16	1.3476e-59	1.00514	0.312	0.177	4.30815e-55
METTL9	1.65622e-59	0.734564	0.463	0.321	5.29476e-55
AC139099.2	1.87987e-59	2.52041	0.104	0.022	6.00975e-55
PPIF	2.00027e-59	1.70372	0.189	0.079	6.39465e-55
SPCS3	2.13474e-59	0.539333	0.548	0.394	6.82454e-55
MALT1	2.78066e-59	0.978713	0.314	0.18	8.88949e-55
KAZN	4.67505e-59	0.591526	0.609	0.465	1.49457e-54
PTBP3	4.94014e-59	0.641534	0.467	0.316	1.57931e-54
PMAIP1	7.41636e-59	1.64911	0.593	0.441	2.37094e-54
PELO	9.71728e-59	0.893484	0.349	0.212	3.10652e-54
NR1D2	9.95464e-59	0.743812	0.41	0.267	3.1824e-54
PLD3	1.35935e-58	0.397335	0.731	0.588	4.3457e-54
EIF4E2	2.15999e-58	0.637058	0.432	0.282	6.90527e-54
ETF1	2.16996e-58	0.486814	0.644	0.501	6.93713e-54
TBRG1	2.47377e-58	0.493294	0.586	0.432	7.9084e-54
SEMA3C	4.58034e-58	0.203134	0.982	0.901	1.46429e-53
NXN	5.30302e-58	1.70869	0.168	0.065	1.69532e-53
SIGIRR	7.8897e-58	0.922709	0.312	0.179	2.52226e-53
SYT16	9.74743e-58	5.2511	0.066	0.003	3.11615e-53
SLC36A4	1.01962e-57	0.819852	0.453	0.319	3.25962e-53
MRPL41	1.24035e-57	0.472092	0.61	0.458	3.96529e-53
AC016831.7	1.96955e-57	0.722279	0.469	0.325	6.29647e-53
SLC30A4	3.18085e-57	1.11847	0.367	0.242	1.01689e-52
MAMLD1	6.34412e-57	1.34219	0.183	0.076	2.02815e-52
DESI1	6.99809e-57	0.996954	0.283	0.156	2.23722e-52
MMP10	9.60383e-57	6.55173	0.064	0.003	3.07025e-52
CIB1	1.43027e-56	0.3955	0.762	0.646	4.57242e-52
GPR68	1.85255e-56	3.50389	0.073	0.007	5.92242e-52
IFI6	3.13794e-56	0.823459	0.595	0.503	1.00317e-51
UBQLN1	3.18042e-56	0.57673	0.485	0.338	1.01675e-51
CXCL5	5.06287e-56	5.04656	0.072	0.007	1.61855e-51
KRT17	9.09037e-56	8.76297	0.058	0	2.9061e-51
LINC02245	9.60343e-56	1.69586	0.22	0.11	3.07012e-51
SNRPA1	1.11192e-55	0.572429	0.482	0.332	3.55471e-51
DNAJB6	1.19579e-55	0.440881	0.723	0.591	3.82283e-51
GNG12	1.53941e-55	0.459914	0.602	0.455	4.92135e-51
CPT1A	1.72123e-55	0.917296	0.305	0.176	5.5026e-51
C12orf75	3.15809e-55	1.76839	0.153	0.056	1.00961e-50
PPP3CC	3.95693e-55	0.486685	0.542	0.383	1.26499e-50
CCRL2	4.05886e-55	2.39125	0.122	0.037	1.29758e-50
AC020651.2	9.07495e-55	2.58239	0.092	0.018	2.90117e-50
STEAP3	1.05936e-54	1.48921	0.148	0.052	3.38667e-50
IER3	1.51003e-54	0.334006	0.969	0.842	4.82743e-50
AC044781.1	1.85405e-54	5.30007	0.06	0.002	5.9272e-50
AFAP1	2.01322e-54	0.897683	0.28	0.154	6.43605e-50
B2M	2.59554e-54	0.174365	1	1	8.29769e-50
AC024901.1	3.58979e-54	3.26636	0.074	0.009	1.14762e-49
PLSCR2	5.39375e-54	2.58302	0.101	0.024	1.72433e-49
PLA2G4A	5.50555e-54	0.829752	0.346	0.215	1.76007e-49
SMG6	7.76557e-54	0.816182	0.357	0.223	2.48257e-49
GCH1	7.78981e-54	0.621751	0.419	0.278	2.49032e-49
NQO1	1.24524e-53	1.6098	0.23	0.12	3.9809e-49
CLEC2D	1.41074e-53	1.95552	0.121	0.036	4.50999e-49
ADAMTS4	1.5733e-53	1.85544	0.125	0.038	5.02968e-49
TXNL4A	1.63243e-53	0.42392	0.626	0.484	5.2187e-49
CUL1	3.47215e-53	0.539268	0.583	0.442	1.11001e-48
MTMR7	4.39775e-53	1.18536	0.223	0.109	1.40592e-48
KCNE1	7.0921e-53	2.37839	0.115	0.033	2.26727e-48
PSMB3	8.22514e-53	0.487837	0.679	0.561	2.62949e-48
PPP1R14C	9.01884e-53	0.671082	0.32	0.184	2.88323e-48
TMEM51	1.04809e-52	2.98521	0.073	0.009	3.35065e-48
MRPL51	2.64764e-52	0.355969	0.757	0.63	8.46425e-48
C4orf45	3.31561e-52	1.81959	0.164	0.068	1.05997e-47
PRKAR1A	4.27784e-52	0.497841	0.614	0.478	1.36758e-47
USP47	4.59221e-52	0.485236	0.624	0.494	1.46808e-47
SLC31A1	4.60264e-52	0.963117	0.243	0.126	1.47142e-47
SERINC2	6.43783e-52	2.7074	0.081	0.014	2.05811e-47
ATP1B1	1.10168e-51	0.945331	0.251	0.133	3.52196e-47
AC138627.1	1.25896e-51	2.70693	0.113	0.033	4.02476e-47
BTBD9	2.15284e-51	0.783241	0.472	0.343	6.88242e-47
TUBB	2.52063e-51	0.682241	0.619	0.536	8.05822e-47
MRPS24	2.56644e-51	0.63903	0.767	0.683	8.20467e-47
AC003092.1	3.59352e-51	6.26655	0.054	0.001	1.14881e-46
MARK3	3.83604e-51	0.711161	0.477	0.341	1.22634e-46
BAIAP2L1	3.90908e-51	2.45761	0.087	0.017	1.24969e-46
ANKLE2	1.09332e-50	0.762916	0.343	0.213	3.49524e-46
AL078604.2	1.54312e-50	2.61484	0.083	0.015	4.93321e-46
IFITM3	2.43017e-50	0.41506	0.874	0.887	7.76899e-46
UNC50	2.6148e-50	0.535688	0.516	0.382	8.35926e-46
SPOCK1	2.82825e-50	1.66739	0.191	0.089	9.04163e-46
ETS2	4.18682e-50	0.69598	0.383	0.248	1.33849e-45
UBR4	4.88067e-50	0.719163	0.388	0.258	1.5603e-45
DOCK5	6.44614e-50	1.33704	0.187	0.086	2.06077e-45
USP14	6.6907e-50	0.659333	0.446	0.314	2.13895e-45
WBP2	7.58792e-50	0.585594	0.48	0.347	2.42578e-45
GAPDH	7.63588e-50	0.309236	0.99	0.978	2.44112e-45
TRAM1	7.93414e-50	0.389249	0.693	0.56	2.53646e-45
OXSR1	9.72509e-50	0.72475	0.371	0.243	3.10902e-45
ADGRG2	1.81907e-49	0.577773	0.589	0.47	5.81538e-45
C5orf38	1.90125e-49	1.99825	0.097	0.024	6.07811e-45
DAW1	2.00794e-49	1.81758	0.115	0.035	6.41917e-45
DNAJC3	3.25137e-49	0.476994	0.672	0.546	1.03943e-44
PSMD3	6.78684e-49	0.805874	0.385	0.262	2.16968e-44
COL5A3	1.12615e-48	2.25881	0.102	0.028	3.60019e-44
A4GALT	1.26721e-48	0.774692	0.394	0.272	4.05115e-44
ST6GALNAC4	1.28141e-48	0.883764	0.278	0.16	4.09653e-44
GTPBP4	1.44743e-48	0.67192	0.444	0.315	4.6273e-44
TIPRL	2.36925e-48	0.595555	0.428	0.293	7.57426e-44
ANKUB1	2.52383e-48	1.65508	0.221	0.118	8.06842e-44
FAM27C	2.76895e-48	1.955	0.106	0.03	8.85204e-44
AL136441.1	3.45481e-48	1.44535	0.165	0.071	1.10447e-43
PF4V1	6.31138e-48	4.90733	0.053	0.002	2.01769e-43
INTS10	1.01016e-47	0.931739	0.309	0.191	3.22939e-43
SSNA1	1.10235e-47	0.686647	0.384	0.257	3.5241e-43
MAP3K5	1.8037e-47	1.34185	0.251	0.145	5.76624e-43
PC	3.25552e-47	0.909931	0.267	0.152	1.04076e-42
TDP2	3.70579e-47	1.00403	0.249	0.138	1.18471e-42
BMP2	8.65814e-47	0.944078	0.346	0.227	2.76792e-42
LINC01426	1.11805e-46	1.60504	0.122	0.042	3.57431e-42
MAPKAPK2	1.17999e-46	0.530995	0.473	0.336	3.77232e-42
TUSC3	1.30337e-46	1.01763	0.21	0.105	4.16675e-42
AL356414.1	1.35615e-46	5.70076	0.05	0.001	4.33547e-42
C12orf56	1.40637e-46	3.9883	0.055	0.003	4.49603e-42
LIF	1.44619e-46	1.2279	0.181	0.084	4.62333e-42
SLC16A3	1.46641e-46	1.36668	0.162	0.07	4.68797e-42
RAB3IP	1.48592e-46	2.04962	0.09	0.022	4.75033e-42
CHD2	2.00065e-46	0.522617	0.546	0.418	6.39588e-42
MALINC1	2.38048e-46	1.37347	0.148	0.06	7.61017e-42
DAP3	2.53256e-46	0.709585	0.372	0.249	8.09634e-42
RNF181	2.5825e-46	0.514394	0.553	0.428	8.25599e-42
SLC52A2	3.99025e-46	0.833855	0.279	0.164	1.27564e-41
PRRX2-AS1	4.19538e-46	3.93213	0.056	0.004	1.34122e-41
TLCD1	8.36419e-46	1.98371	0.101	0.029	2.67395e-41
LINC02697	9.18017e-46	4.28634	0.056	0.004	2.93481e-41
LINC01578	1.12363e-45	0.285461	0.78	0.654	3.59213e-41
PLD1	1.37629e-45	0.842097	0.378	0.259	4.39987e-41
ARL1	2.25166e-45	0.437476	0.617	0.492	7.19834e-41
LINC02351	2.81115e-45	1.11495	0.188	0.094	8.98697e-41
CLSPN	2.86839e-45	2.28076	0.082	0.018	9.16995e-41
SNHG15	3.03676e-45	0.854477	0.414	0.298	9.70821e-41
MMP14	3.21127e-45	0.771357	0.345	0.225	1.02661e-40
ATP6V1E1	5.30628e-45	0.462073	0.527	0.392	1.69637e-40
ICAM1	5.43479e-45	0.527409	0.399	0.263	1.73745e-40
BEGAIN	5.88786e-45	1.19332	0.165	0.073	1.88229e-40
C5orf64	7.07269e-45	5.59212	0.05	0.002	2.26107e-40
GPR156	8.61849e-45	2.40695	0.08	0.017	2.75525e-40
TRAF3IP2	8.66227e-45	0.581853	0.379	0.248	2.76924e-40
SEPTIN9	1.16308e-44	0.620085	0.592	0.478	3.71824e-40
ARHGAP42	1.85998e-44	1.33042	0.164	0.073	5.94617e-40
ABCA10	2.12953e-44	0.804376	0.209	0.105	6.80789e-40
TXNL1	2.35287e-44	0.56062	0.574	0.467	7.5219e-40
INSIG2	2.63025e-44	1.03327	0.233	0.129	8.40864e-40
PHLDA2	2.93737e-44	0.33632	0.72	0.579	9.39048e-40
MIA	3.22959e-44	1.21489	0.087	0.021	1.03247e-39
RASD2	3.26805e-44	5.28469	0.049	0.002	1.04476e-39
UBE2F	3.50077e-44	0.926688	0.238	0.131	1.11916e-39
PITX1	4.07198e-44	1.15278	0.186	0.09	1.30177e-39
ABCC2	4.357e-44	3.08851	0.064	0.009	1.39289e-39
AGPAT4	5.12302e-44	0.617159	0.453	0.327	1.63778e-39
EAF1	5.18153e-44	0.904072	0.241	0.134	1.65648e-39
CFAP161	6.89434e-44	0.958881	0.235	0.129	2.20405e-39
DNAJC1	7.59918e-44	0.493973	0.597	0.478	2.42938e-39
KCNIP1	8.59501e-44	2.35343	0.08	0.018	2.74774e-39
SLC43A2	8.82286e-44	1.19878	0.187	0.092	2.82058e-39
AC108067.1	1.04216e-43	2.57561	0.073	0.014	3.33167e-39
AL160035.1	1.15179e-43	3.46223	0.055	0.005	3.68215e-39
TMOD1	1.21381e-43	0.428749	0.62	0.499	3.88044e-39
SLC11A2	1.28654e-43	0.710572	0.307	0.188	4.11294e-39
LSM10	1.34766e-43	0.615156	0.387	0.263	4.30833e-39
ADK	1.92122e-43	0.738373	0.671	0.581	6.14194e-39
SUMO1	1.94591e-43	0.375727	0.628	0.496	6.22089e-39
ZEB2	2.09471e-43	0.303398	0.859	0.758	6.69657e-39
AC006333.1	2.73621e-43	4.84541	0.048	0.002	8.74738e-39
AL132708.1	3.07206e-43	5.63761	0.046	0.001	9.82107e-39
NCK2	5.16268e-43	0.903031	0.442	0.325	1.65046e-38
MIR31HG	5.83056e-43	0.951914	0.162	0.071	1.86397e-38
IKBIP	6.08837e-43	0.594816	0.408	0.282	1.94639e-38
NFKB2	6.59209e-43	0.596713	0.383	0.258	2.10743e-38
SEC61A1	8.34932e-43	0.575893	0.438	0.314	2.6692e-38
CXCR4	9.74204e-43	3.65099	0.06	0.007	3.11443e-38
NAB1	1.53387e-42	0.820558	0.299	0.187	4.90364e-38
HS3ST3B1	2.52798e-42	4.15541	0.049	0.003	8.08169e-38
SLC39A8	3.59714e-42	1.38642	0.237	0.14	1.14997e-37
PRRX2	4.63258e-42	0.466789	0.486	0.363	1.48099e-37
UBE2Z	7.09156e-42	0.663219	0.361	0.242	2.2671e-37
LINC00641	7.40307e-42	1.32941	0.145	0.062	2.36669e-37
PLGRKT	1.09009e-41	0.85889	0.259	0.153	3.48492e-37
APCDD1L-DT	1.24635e-41	0.20865	0.292	0.164	3.98445e-37
EIF5A	1.51278e-41	0.316782	0.825	0.717	4.83621e-37
CNOT6	1.69674e-41	0.855727	0.295	0.186	5.4243e-37
FAM124A	2.68694e-41	2.52815	0.067	0.012	8.58989e-37
AL645568.1	3.47526e-41	1.23199	0.153	0.068	1.11101e-36
ZC3H3	4.01085e-41	0.699732	0.168	0.081	1.28223e-36
ETHE1	5.10846e-41	0.753483	0.324	0.212	1.63312e-36
FAM160A1	6.94939e-41	2.35535	0.083	0.021	2.22165e-36
SMTN	7.46739e-41	0.810262	0.265	0.158	2.38725e-36
MMADHC	8.78182e-41	0.591451	0.442	0.322	2.80746e-36
CAV1	9.44907e-41	0.377033	0.971	0.962	3.02077e-36
ARL4C	9.58712e-41	1.73223	0.121	0.046	3.06491e-36
CCPG1	1.06911e-40	0.349698	0.753	0.655	3.41783e-36
HS3ST3A1	1.19926e-40	3.07102	0.05	0.004	3.83391e-36
GOLT1B	1.47433e-40	0.621034	0.376	0.257	4.71327e-36
SCG5	1.7488e-40	4.41091	0.049	0.003	5.59075e-36
LINC02605	2.30642e-40	2.99767	0.055	0.006	7.37339e-36
BCAP29	2.32688e-40	0.39976	0.553	0.423	7.43879e-36
CCDC138	2.33711e-40	1.47891	0.158	0.075	7.47151e-36
SNX31	2.6845e-40	2.79587	0.072	0.016	8.58207e-36
SLC35B1	2.88759e-40	0.852588	0.248	0.145	9.23135e-36
TRIM25	6.08791e-40	0.856441	0.257	0.154	1.94624e-35
NDUFS2	6.20269e-40	0.611976	0.406	0.291	1.98294e-35
FAT1	7.28386e-40	0.306423	0.522	0.399	2.32858e-35
TTL	9.04843e-40	0.736015	0.29	0.18	2.89269e-35
AC058791.1	9.87685e-40	0.763094	0.287	0.178	3.15753e-35
TBK1	1.05585e-39	0.499064	0.415	0.289	3.37545e-35
SRPRA	1.24811e-39	0.540646	0.45	0.328	3.9901e-35
AC007923.4	2.63729e-39	1.48584	0.113	0.042	8.43115e-35
WBP1L	3.20214e-39	0.611318	0.393	0.278	1.02369e-34
UBE2D3	3.85557e-39	0.210651	0.918	0.843	1.23259e-34
GALNT1	4.12568e-39	0.435885	0.646	0.526	1.31894e-34
SLC16A7	4.98951e-39	0.418302	0.636	0.524	1.5951e-34
EPS8	8.36918e-39	0.436223	0.74	0.656	2.67554e-34
DERL1	8.44116e-39	0.569516	0.363	0.245	2.69855e-34
VCP	1.17172e-38	0.392705	0.69	0.582	3.74587e-34
AEBP2	1.25483e-38	0.789556	0.317	0.21	4.01156e-34
ATP6V1A	1.64097e-38	0.679656	0.313	0.202	5.24602e-34
SHMT2	1.91108e-38	0.796299	0.267	0.165	6.10954e-34
FLVCR2	1.92008e-38	1.54338	0.132	0.057	6.13831e-34
S100A11	2.61088e-38	0.21861	0.994	0.989	8.34672e-34
TSFM	3.82408e-38	0.855299	0.235	0.136	1.22252e-33
AGFG1	4.09661e-38	0.339741	0.609	0.484	1.30964e-33
AC126696.1	4.23997e-38	3.8803	0.048	0.004	1.35548e-33
POU2F2	4.90182e-38	2.2544	0.077	0.02	1.56706e-33
FBRSL1	5.14248e-38	0.972467	0.2	0.109	1.644e-33
AF064858.1	5.61445e-38	3.50793	0.049	0.005	1.79488e-33
DCUN1D5	5.66069e-38	0.592186	0.358	0.243	1.80967e-33
MED27	6.76728e-38	0.743257	0.277	0.172	2.16343e-33
STARD4	6.93098e-38	2.34102	0.067	0.014	2.21576e-33
LMAN2	6.98583e-38	0.451363	0.606	0.504	2.2333e-33
ANKS1B	7.99699e-38	1.04596	0.217	0.123	2.55656e-33
HES4	8.10612e-38	2.57651	0.069	0.015	2.59144e-33
NDP	9.18852e-38	2.2034	0.069	0.015	2.93748e-33
EPRS	1.0117e-37	0.454055	0.536	0.421	3.23429e-33
TNFAIP2	1.01919e-37	0.511253	0.635	0.526	3.25825e-33
RPS4X	1.27328e-37	0.175041	0.996	0.99	4.07053e-33
SLCO2B1	1.36645e-37	2.639	0.068	0.015	4.36839e-33
FNIP2	1.45714e-37	0.375077	0.693	0.606	4.65832e-33
COPS2	1.48631e-37	0.43509	0.58	0.47	4.75157e-33
TRAF3IP3	1.7126e-37	5.53479	0.04	0.001	5.47502e-33
HM13	1.85345e-37	0.379621	0.613	0.492	5.92531e-33
ADPRHL1	3.47432e-37	1.71428	0.162	0.081	1.11071e-32
DISC1	3.53284e-37	1.21816	0.195	0.106	1.12942e-32
SERPINA3	3.57884e-37	0.941773	0.164	0.08	1.14412e-32
RAB10	3.97403e-37	0.307168	0.703	0.577	1.27046e-32
DLGAP2	3.99827e-37	2.20494	0.092	0.03	1.27821e-32
RAMP3	4.27529e-37	1.31764	0.129	0.055	1.36677e-32
FAF2	4.68072e-37	0.584485	0.34	0.227	1.49638e-32
TMPRSS9	4.84046e-37	2.55014	0.086	0.026	1.54745e-32
IGHG1	7.99917e-37	2.44523	0.098	0.034	2.55725e-32
TMEM167B	9.06497e-37	0.709554	0.269	0.166	2.89798e-32
MSANTD3	9.06854e-37	0.323886	0.476	0.336	2.89912e-32
NOS2	1.02515e-36	3.4065	0.065	0.014	3.27731e-32
HIST1H2BD	1.19959e-36	1.2952	0.122	0.05	3.83498e-32
IFNGR1	1.24562e-36	0.52543	0.412	0.297	3.98213e-32
CAPZA1	1.48078e-36	0.473309	0.451	0.335	4.73391e-32
MANBA	1.71212e-36	1.30479	0.219	0.132	5.47348e-32
IGFBP3	2.75409e-36	2.75257	0.119	0.05	8.80455e-32
NCK1	3.23763e-36	0.665664	0.375	0.269	1.03504e-31
TANK	3.59109e-36	0.413843	0.487	0.365	1.14804e-31
KRT10	3.93624e-36	0.258472	0.835	0.748	1.25838e-31
TRIM36	4.71751e-36	1.50333	0.094	0.031	1.50814e-31
DYM	5.51878e-36	0.53103	0.48	0.37	1.7643e-31
PSMD13	5.54977e-36	0.582968	0.421	0.312	1.77421e-31
CYSTM1	8.53055e-36	0.296086	0.726	0.618	2.72713e-31
UBE2J2	8.65742e-36	0.66102	0.281	0.177	2.76769e-31
UBE2B	9.48039e-36	0.225581	0.93	0.878	3.03079e-31
DMXL2	9.49142e-36	0.750293	0.284	0.183	3.03431e-31
GNA14-AS1	2.2309e-35	2.67077	0.058	0.01	7.13197e-31
C5orf47	2.23216e-35	4.91411	0.039	0.001	7.13599e-31
BGN	2.73717e-35	0.102539	0.48	0.339	8.75047e-31
IL1B	5.65571e-35	0.532601	0.027	0.076	1.80807e-30
RASGEF1C	6.91133e-35	4.64497	0.043	0.003	2.20948e-30
AC079760.2	7.2035e-35	3.01132	0.058	0.011	2.30289e-30
MGAT4B	7.47406e-35	0.754979	0.275	0.176	2.38938e-30
SYNGR2	7.91153e-35	1.12504	0.139	0.064	2.52924e-30
MANF	8.87043e-35	0.856042	0.434	0.336	2.83579e-30
CDK2AP2	9.76775e-35	0.733766	0.349	0.247	3.12265e-30
XPOT	1.01324e-34	0.629744	0.309	0.204	3.23924e-30
TCEA1	1.04656e-34	0.452557	0.659	0.574	3.34576e-30
TMEM258	1.15597e-34	0.374646	0.886	0.861	3.69551e-30
PMP22	1.1662e-34	0.393106	0.927	0.908	3.72821e-30
IL19	1.475e-34	3.13663	0.048	0.006	4.71541e-30
IMPAD1	1.95686e-34	0.455595	0.435	0.318	6.25589e-30
PGS1	2.07291e-34	1.21293	0.129	0.058	6.62688e-30
HMGN1	2.4052e-34	0.516517	0.409	0.297	7.68917e-30
IMP3	3.35219e-34	0.573954	0.45	0.351	1.07166e-29
RCN3	3.3796e-34	0.477702	0.596	0.511	1.08042e-29
MYO3B	3.90338e-34	3.34201	0.053	0.009	1.24787e-29
HK2	4.57779e-34	0.99158	0.141	0.066	1.46347e-29
TNFRSF1B	4.92365e-34	2.16316	0.08	0.025	1.57404e-29
LYN	5.64159e-34	0.54616	0.328	0.221	1.80356e-29
TAX1BP1	5.91074e-34	0.349523	0.689	0.593	1.8896e-29
DNAH12	6.75871e-34	2.83724	0.068	0.017	2.16069e-29
NT5E	7.16304e-34	0.204255	0.71	0.571	2.28995e-29
AL137009.1	8.27071e-34	1.53854	0.112	0.046	2.64406e-29
RBFOX3	1.03992e-33	4.5462	0.052	0.009	3.32452e-29
DNAJC25	1.20211e-33	0.77168	0.229	0.136	3.84302e-29
GNPDA2	1.3756e-33	0.839274	0.224	0.134	4.39765e-29
PNPLA8	1.83594e-33	0.505627	0.44	0.332	5.86933e-29
C3orf35	1.88958e-33	1.64806	0.083	0.026	6.04079e-29
AC012574.1	2.3721e-33	5.5054	0.037	0.001	7.58337e-29
TRAPPC2B	2.6315e-33	0.77985	0.259	0.165	8.41265e-29
SGCG	3.07243e-33	2.40334	0.056	0.01	9.82227e-29
AC078923.1	4.31565e-33	2.55285	0.082	0.027	1.37967e-28
AOPEP	5.09918e-33	0.304754	0.845	0.801	1.63016e-28
ACTR3	5.42815e-33	0.340996	0.616	0.497	1.73533e-28
NIBAN2	6.54086e-33	0.556313	0.412	0.307	2.09105e-28
LRFN4	7.16727e-33	1.29052	0.124	0.055	2.2913e-28
RHBDF2	7.28188e-33	1.10895	0.138	0.065	2.32795e-28
PILRA	8.1376e-33	1.77647	0.084	0.028	2.60151e-28
SLCO3A1	1.0791e-32	0.641614	0.413	0.311	3.44979e-28
LINC00520	1.08156e-32	3.77875	0.041	0.003	3.45765e-28
ATP5MC3	1.136e-32	0.304552	0.764	0.704	3.63168e-28
OR5AU1	1.16072e-32	7.46829	0.033	0	3.7107e-28
HPCAL1	1.35644e-32	1.48114	0.269	0.186	4.33642e-28
SRP19	1.488e-32	0.374552	0.556	0.44	4.75699e-28
LRGUK	1.65038e-32	1.90165	0.071	0.02	5.27609e-28
AL512603.2	2.31304e-32	1.73904	0.096	0.037	7.39456e-28
CRELD2	2.32744e-32	1.00886	0.27	0.183	7.44059e-28
DENND5A	2.49446e-32	0.230129	0.728	0.608	7.97452e-28
AC093843.1	2.88067e-32	5.38423	0.034	0.001	9.20921e-28
TRIM16	3.36516e-32	1.55726	0.094	0.035	1.07581e-27
EMC6	4.59951e-32	0.429609	0.481	0.373	1.47042e-27
MMP2	5.21147e-32	0.960903	0.371	0.288	1.66605e-27
GALNT11	5.70584e-32	0.590131	0.345	0.244	1.8241e-27
IL4R	7.16051e-32	0.9709	0.159	0.083	2.28914e-27
SLC2A9	8.96102e-32	1.94129	0.069	0.02	2.86475e-27
AL139393.3	1.04683e-31	1.51533	0.225	0.144	3.34663e-27
UBE2E2	1.29222e-31	0.397117	0.713	0.647	4.13111e-27
ESM1	1.29477e-31	3.3173	0.044	0.005	4.13925e-27
TMED5	1.33834e-31	0.4059	0.471	0.359	4.27854e-27
SLC22A23	1.4933e-31	1.49795	0.081	0.027	4.77394e-27
SPDYA	1.55467e-31	1.25032	0.116	0.051	4.97012e-27
DNAH17	2.3132e-31	1.14185	0.118	0.053	7.39506e-27
EPB41L4A-AS1	2.92726e-31	0.393571	0.528	0.417	9.35815e-27
TMEM63B	4.07783e-31	0.515293	0.345	0.24	1.30364e-26
CUTC	4.28694e-31	0.676545	0.247	0.155	1.37049e-26
PANX2	4.36709e-31	4.89957	0.034	0.001	1.39612e-26
NDUFC2	4.54493e-31	0.19985	0.895	0.815	1.45297e-26
SAMD5	5.20276e-31	0.439879	0.237	0.143	1.66327e-26
NSFL1C	5.51524e-31	0.622276	0.33	0.233	1.76317e-26
RAB29	5.69701e-31	0.83619	0.182	0.102	1.82128e-26
TNFRSF18	6.54826e-31	2.80855	0.043	0.005	2.09341e-26
BSG	7.70474e-31	0.299119	0.808	0.756	2.46313e-26
LINC00472	7.91357e-31	0.815336	0.306	0.216	2.52989e-26
RAB32	8.48659e-31	0.45406	0.521	0.419	2.71308e-26
AC006449.6	9.77134e-31	1.70403	0.085	0.03	3.1238e-26
DEDD2	9.84204e-31	0.86526	0.175	0.096	3.1464e-26
SLC15A4	1.02631e-30	1.04815	0.181	0.103	3.28102e-26
CDYL2	1.34291e-30	1.4173	0.089	0.033	4.29315e-26
H1F0	1.67947e-30	1.10288	0.255	0.172	5.36911e-26
AC092821.3	2.56906e-30	1.47555	0.09	0.034	8.21301e-26
CYP26B1	2.61286e-30	1.70817	0.081	0.028	8.35305e-26
TTC4	2.76492e-30	0.747765	0.227	0.141	8.83917e-26
PDGFRL	2.82871e-30	1.19347	0.339	0.251	9.04312e-26
TAS1R1	2.93332e-30	2.28786	0.059	0.015	9.37753e-26
AP006248.6	2.94945e-30	4.2143	0.035	0.002	9.42909e-26
SRPX2	3.05673e-30	0.817593	0.215	0.131	9.77207e-26
SAMD4B	3.08774e-30	0.481799	0.426	0.324	9.87118e-26
ARRDC3	4.34064e-30	0.694155	0.347	0.257	1.38766e-25
AC123512.1	4.54491e-30	3.09087	0.039	0.004	1.45296e-25
DOCK3	4.79363e-30	0.749834	0.246	0.158	1.53247e-25
RIPK2	5.25962e-30	0.365429	0.418	0.307	1.68145e-25
LEKR1	6.45676e-30	2.55032	0.071	0.022	2.06416e-25
MTHFD1L	7.51998e-30	0.342091	0.595	0.481	2.40406e-25
LINC01191	7.67957e-30	2.21865	0.054	0.012	2.45508e-25
HORMAD2	8.32285e-30	3.42712	0.04	0.004	2.66073e-25
TGFBI	1.02449e-29	1.46852	0.16	0.089	3.2752e-25
SLC22A2	1.40294e-29	5.46648	0.032	0.001	4.48505e-25
ZNF385D	1.47168e-29	0.463197	0.628	0.561	4.70481e-25
AIFM2	1.49412e-29	1.16761	0.127	0.061	4.77657e-25
DTX2	1.60442e-29	1.55215	0.081	0.028	5.12918e-25
NYAP1	1.95826e-29	3.37458	0.038	0.004	6.26035e-25
NSMCE3	1.96884e-29	0.721664	0.215	0.131	6.2942e-25
STARD10	2.65924e-29	0.808301	0.185	0.106	8.50133e-25
GRIK1	2.83037e-29	1.70901	0.079	0.028	9.0484e-25
GPR37L1	2.88727e-29	3.07143	0.039	0.004	9.2303e-25
CDH23	2.99147e-29	0.78331	0.279	0.19	9.56345e-25
SLCO5A1	3.37544e-29	1.79229	0.083	0.031	1.07909e-24
CTDP1	4.09274e-29	1.22823	0.104	0.045	1.30841e-24
OSER1	9.11149e-29	0.546265	0.524	0.436	2.91285e-24
NEB	1.049e-28	1.78677	0.071	0.023	3.35356e-24
MARK1	1.14631e-28	0.563956	0.334	0.238	3.66464e-24
SPPL2A	1.20341e-28	0.244513	0.655	0.525	3.84718e-24
CYP11A1	1.22905e-28	2.02483	0.058	0.015	3.92915e-24
RRAGC	1.32672e-28	0.602182	0.295	0.203	4.24139e-24
TNFSF8	1.4164e-28	3.49421	0.037	0.004	4.52809e-24
TMEM236	1.51758e-28	1.81905	0.066	0.02	4.85154e-24
GPI	1.71433e-28	0.472461	0.388	0.288	5.48053e-24
CCT5	1.8194e-28	0.345742	0.642	0.549	5.81645e-24
AC092910.3	1.82743e-28	1.12375	0.138	0.071	5.8421e-24
CCDC190	2.28709e-28	4.08141	0.034	0.002	7.31161e-24
SLC13A3	2.313e-28	1.10195	0.122	0.058	7.39444e-24
PSMC6	2.43358e-28	0.477593	0.519	0.43	7.77992e-24
SFXN5	2.58329e-28	0.690475	0.234	0.148	8.25852e-24
YBX1	2.7737e-28	0.153371	0.982	0.971	8.86725e-24
FKBP10	2.79495e-28	0.570743	0.516	0.454	8.93517e-24
ITGB1BP1	3.33104e-28	0.330877	0.591	0.491	1.0649e-23
WDR45B	3.59479e-28	0.437516	0.381	0.278	1.14922e-23
SBSN	3.8921e-28	3.7001	0.06	0.017	1.24427e-23
NME1	4.07379e-28	0.726022	0.356	0.275	1.30235e-23
RNF144B	5.80268e-28	1.02222	0.12	0.058	1.85506e-23
TMEM132A	6.73842e-28	4.62573	0.031	0.001	2.15421e-23
TIMMDC1	7.01472e-28	0.430543	0.4	0.299	2.24254e-23
IDI2-AS1	7.39894e-28	1.49526	0.084	0.032	2.36537e-23
OPTN	7.67436e-28	0.321547	0.708	0.618	2.45342e-23
HSPA5	8.3197e-28	0.905821	0.731	0.73	2.65972e-23
AL136456.1	8.67956e-28	2.31017	0.062	0.018	2.77477e-23
C1R	8.76132e-28	0.225231	0.874	0.802	2.80091e-23
GFPT1	8.88874e-28	0.504536	0.477	0.381	2.84164e-23
PTGER3	9.39508e-28	3.04897	0.039	0.005	3.00351e-23
HSPA13	1.15614e-27	0.550312	0.3	0.206	3.69608e-23
PSMC2	1.38265e-27	0.489635	0.387	0.29	4.4202e-23
GPR161	1.48402e-27	1.40539	0.085	0.033	4.74427e-23
OTUD1	1.56707e-27	0.666431	0.255	0.168	5.00976e-23
AVPI1	1.61017e-27	0.965742	0.237	0.158	5.14756e-23
AC136489.1	1.85902e-27	5.51296	0.029	0.001	5.9431e-23
GTF3C6	2.12771e-27	0.424693	0.43	0.33	6.80209e-23
SRPK1	2.13103e-27	0.644923	0.251	0.165	6.81269e-23
ELOVL1	2.56893e-27	0.735612	0.217	0.137	8.21262e-23
AK4	2.59795e-27	0.835169	0.175	0.101	8.3054e-23
CDC42EP2	2.90248e-27	0.951434	0.177	0.104	9.27895e-23
NKAIN3	3.3411e-27	2.84956	0.045	0.009	1.06812e-22
OSBPL3	3.5671e-27	0.801193	0.201	0.122	1.14037e-22
SKP1	4.32348e-27	0.156168	0.98	0.953	1.38217e-22
AC073050.1	6.45733e-27	0.776716	0.178	0.104	2.06434e-22
RHOU	7.21708e-27	1.01643	0.121	0.059	2.30723e-22
PITPNC1	8.58204e-27	0.842848	0.163	0.091	2.74359e-22
ATCAY	9.37556e-27	3.9588	0.033	0.003	2.99727e-22
ISOC2	1.28189e-26	0.608611	0.287	0.2	4.09808e-22
GRK7	1.2907e-26	2.47734	0.045	0.009	4.12625e-22
RNMT	1.29936e-26	0.353957	0.537	0.438	4.15392e-22
PTTG1IP	1.58523e-26	0.379421	0.536	0.442	5.06783e-22
MTNR1A	1.58841e-26	4.53293	0.029	0.001	5.078e-22
C1orf43	1.85427e-26	0.273063	0.607	0.497	5.92791e-22
MMP13	1.91845e-26	3.75492	0.039	0.005	6.13309e-22
TM4SF1	1.97566e-26	1.01437	0.236	0.154	6.31598e-22
P2RX5	1.99865e-26	2.26294	0.04	0.006	6.3895e-22
KANK1	2.47261e-26	0.484462	0.232	0.149	7.90468e-22
MBP	3.15643e-26	0.701883	0.361	0.28	1.00908e-21
BX640514.2	3.25689e-26	2.15941	0.045	0.009	1.0412e-21
ATP6V1D	3.43903e-26	0.441516	0.439	0.344	1.09942e-21
STARD3NL	3.81527e-26	0.625196	0.227	0.146	1.2197e-21
RDH11	3.8205e-26	0.536409	0.3	0.211	1.22138e-21
IKBKB	4.1951e-26	0.546291	0.249	0.163	1.34113e-21
NR3C1	4.89637e-26	0.271517	0.733	0.659	1.56532e-21
AKAIN1	5.95627e-26	7.27435	0.026	0	1.90416e-21
ABCA9	6.70341e-26	1.51616	0.065	0.021	2.14301e-21
KLC1	7.92637e-26	0.336715	0.5	0.399	2.53398e-21
OAF	7.97884e-26	0.791552	0.219	0.141	2.55075e-21
KDM7A	8.58807e-26	0.304448	0.474	0.367	2.74552e-21
EGFLAM	8.70243e-26	1.33688	0.085	0.035	2.78208e-21
ITGAM	8.79178e-26	2.47045	0.053	0.014	2.81065e-21
DNER	9.13743e-26	1.85585	0.062	0.02	2.92114e-21
SLC38A1	1.04475e-25	0.751393	0.226	0.148	3.33997e-21
ARL8B	1.14527e-25	0.36419	0.515	0.416	3.66132e-21
AC095055.1	1.36838e-25	2.41415	0.041	0.007	4.37459e-21
AL162414.1	1.41364e-25	3.60607	0.033	0.003	4.51926e-21
STARD13-AS	1.4411e-25	0.464979	0.259	0.172	4.60705e-21
NDUFA13	1.44753e-25	0.203494	0.945	0.938	4.62761e-21
TAFA4	1.47545e-25	2.8935	0.039	0.006	4.71687e-21
PDLIM7	1.67886e-25	0.595138	0.267	0.183	5.36716e-21
SUSD1	1.98582e-25	1.05909	0.106	0.05	6.34846e-21
USP2	2.0654e-25	0.560654	0.283	0.196	6.60286e-21
RASGRP1	2.22146e-25	2.58455	0.041	0.007	7.10178e-21
AC084809.2	2.23901e-25	5.20254	0.029	0.002	7.15788e-21
CDC42BPA	2.40601e-25	0.41128	0.543	0.457	7.69177e-21
MRPL13	2.76507e-25	0.453201	0.333	0.24	8.83964e-21
COX17	2.78298e-25	0.221804	0.775	0.683	8.89691e-21
TSPAN9	2.81088e-25	1.20896	0.11	0.053	8.98609e-21
C1orf122	3.20796e-25	0.475861	0.525	0.455	1.02555e-20
CHID1	3.46151e-25	0.528806	0.407	0.326	1.10661e-20
IFIT3	4.11621e-25	2.58106	0.197	0.127	1.31591e-20
C3orf80	4.12946e-25	4.67505	0.029	0.001	1.32015e-20
MGLL	4.19787e-25	1.1158	0.357	0.298	1.34202e-20
UNC5B	4.25468e-25	1.26688	0.128	0.068	1.36018e-20
VTI1B	4.53417e-25	0.266095	0.585	0.48	1.44953e-20
RASSF8-AS1	4.65613e-25	0.362757	0.403	0.303	1.48852e-20
LARP1	5.09968e-25	0.419627	0.408	0.312	1.63032e-20
BCAP31	5.57454e-25	0.316782	0.572	0.478	1.78212e-20
NACC1	6.122e-25	1.11656	0.102	0.047	1.95714e-20
HAGH	7.01016e-25	0.403339	0.426	0.333	2.24108e-20
PSMC4	7.49796e-25	0.545043	0.429	0.346	2.39702e-20
ARL8A	7.74398e-25	0.513103	0.301	0.214	2.47567e-20
RNF13	9.17693e-25	0.324839	0.542	0.447	2.93377e-20
TRIM59	1.19068e-24	1.3128	0.088	0.037	3.80648e-20
ALAS1	1.31304e-24	2.43203	0.202	0.136	4.19765e-20
PTPRN2	1.49828e-24	1.46396	0.092	0.041	4.78985e-20
PPP1R14B-AS1	1.83062e-24	1.23574	0.093	0.041	5.85232e-20
AC009522.1	1.90455e-24	1.29618	0.103	0.049	6.08866e-20
ABHD17C	1.97634e-24	1.41718	0.078	0.031	6.31817e-20
LINC02246	2.08026e-24	1.52068	0.112	0.057	6.65037e-20
KDELR2	2.33996e-24	0.30345	0.664	0.584	7.48062e-20
IGLC1	2.66928e-24	0.981123	0.054	0.103	8.53342e-20
NDUFA6	3.06258e-24	0.324843	0.571	0.477	9.79076e-20
AC097658.2	3.12457e-24	4.36973	0.028	0.002	9.98895e-20
COX19	3.13618e-24	0.555466	0.269	0.186	1.00261e-19
MRFAP1	4.24316e-24	0.238095	0.783	0.699	1.35649e-19
NFE2L1	4.80046e-24	0.269147	0.639	0.543	1.53466e-19
PLEKHA6	5.36709e-24	1.18147	0.115	0.058	1.71581e-19
NECTIN2	6.12888e-24	0.74897	0.18	0.11	1.95934e-19
ARF6	6.2334e-24	0.343948	0.486	0.389	1.99275e-19
ITPR2	6.27408e-24	0.401323	0.607	0.523	2.00576e-19
DHRSX	6.70669e-24	0.634042	0.298	0.215	2.14406e-19
DNAJC5	7.41886e-24	0.719014	0.179	0.109	2.37173e-19
LINC02576	7.72925e-24	1.67424	0.061	0.02	2.47096e-19
NMB	7.78312e-24	2.10688	0.449	0.403	2.48818e-19
NECTIN4	8.39324e-24	0.875865	0.126	0.066	2.68324e-19
PDXK	8.74067e-24	0.521164	0.261	0.178	2.79431e-19
AC099489.1	8.86262e-24	1.86496	0.058	0.018	2.83329e-19
ANKS4B	9.18699e-24	3.07741	0.032	0.004	2.93699e-19
PCNX1	9.43507e-24	0.281301	0.411	0.312	3.0163e-19
DPP7	1.06505e-23	0.272826	0.676	0.597	3.40487e-19
TCF7	1.23248e-23	1.07057	0.104	0.051	3.94012e-19
STARD13	1.236e-23	0.101914	0.664	0.559	3.95136e-19
CNGA3	1.47543e-23	7.23756	0.024	0	4.7168e-19
AC007529.2	1.47836e-23	1.32681	0.053	0.015	4.72617e-19
CHPF2	1.94736e-23	0.814921	0.157	0.092	6.22551e-19
AP3S2	2.53767e-23	0.579593	0.249	0.169	8.11268e-19
SURF4	2.74752e-23	0.320019	0.579	0.485	8.78354e-19
TLK1	2.96088e-23	0.452879	0.354	0.266	9.46564e-19
MAP7D2	3.06302e-23	1.21818	0.084	0.037	9.79215e-19
AL355512.1	3.08103e-23	1.99233	0.053	0.016	9.84976e-19
CHPF	3.17137e-23	0.477949	0.433	0.353	1.01386e-18
ARPC5	3.39496e-23	0.273695	0.679	0.592	1.08534e-18
AC067945.4	3.51398e-23	6.74787	0.023	0	1.12338e-18
NCKAP1	3.60158e-23	0.25694	0.581	0.477	1.15139e-18
UNKL	3.60242e-23	0.913879	0.13	0.071	1.15166e-18
AL645465.1	3.86295e-23	0.817158	0.182	0.114	1.23495e-18
GABARAPL1	4.00443e-23	0.208145	0.839	0.76	1.28018e-18
UBE2M	4.01197e-23	0.361165	0.481	0.39	1.28259e-18
GPR137B	4.2848e-23	0.750498	0.19	0.12	1.36981e-18
RSAD2	4.48162e-23	2.61969	0.067	0.026	1.43273e-18
SNU13	5.03831e-23	0.240904	0.765	0.688	1.6107e-18
TRAPPC3	5.07292e-23	0.473445	0.327	0.242	1.62176e-18
SPCS2	5.99846e-23	0.223752	0.855	0.782	1.91765e-18
CD276	6.68897e-23	0.551481	0.298	0.218	2.1384e-18
CEP164	6.80787e-23	0.626936	0.215	0.141	2.17641e-18
WNT5A	7.0678e-23	2.96632	0.036	0.006	2.2595e-18
TMF1	7.29747e-23	0.340992	0.473	0.379	2.33293e-18
RAC1	8.02211e-23	0.215473	0.934	0.885	2.56459e-18
AGTPBP1	8.02625e-23	0.882457	0.164	0.099	2.56591e-18
SSBP1	8.49857e-23	0.238143	0.711	0.623	2.71691e-18
CNPY2	8.57539e-23	0.42792	0.654	0.608	2.74147e-18
EPAS1	9.44823e-23	0.427714	0.376	0.289	3.02051e-18
MAPRE3	9.47169e-23	0.510381	0.28	0.198	3.02801e-18
LDHA	9.94464e-23	0.219974	0.964	0.963	3.1792e-18
COL21A1	1.27345e-22	2.11889	0.087	0.04	4.07108e-18
BUD31	1.27564e-22	0.271516	0.626	0.535	4.07809e-18
AC092598.1	1.27629e-22	2.48615	0.043	0.01	4.08017e-18
ACP1	1.29496e-22	0.378072	0.411	0.319	4.13986e-18
SLC37A3	1.33582e-22	0.56245	0.284	0.204	4.27047e-18
FRMD6	1.48476e-22	0.660692	0.33	0.251	4.74664e-18
AC079210.1	1.63045e-22	2.44819	0.037	0.007	5.21237e-18
IGHGP	1.70804e-22	6.41751	0.023	0	5.46043e-18
ST14	1.76254e-22	1.79762	0.05	0.015	5.63466e-18
AAK1	1.79124e-22	0.371326	0.416	0.324	5.72642e-18
SLC16A10	2.02534e-22	0.770021	0.252	0.176	6.47481e-18
PTPN2	2.27739e-22	0.694772	0.362	0.288	7.28059e-18
RBM39	2.45059e-22	0.174715	0.92	0.881	7.8343e-18
NID2	2.61082e-22	0.778593	0.187	0.119	8.34653e-18
TLR2	2.81558e-22	0.970108	0.119	0.063	9.00111e-18
UPP1	3.27194e-22	0.968416	0.261	0.189	1.04601e-17
IL1R1	3.67859e-22	0.442781	0.625	0.584	1.17601e-17
ANKRD9	3.67905e-22	0.815925	0.146	0.084	1.17616e-17
GALNT9	3.70454e-22	4.84191	0.024	0.001	1.1843e-17
ARID3A	3.72145e-22	1.26288	0.074	0.03	1.18971e-17
CARD19	3.94295e-22	0.52623	0.29	0.21	1.26052e-17
IL12RB2	4.43315e-22	1.23865	0.088	0.04	1.41723e-17
MIR3945HG	5.65588e-22	4.18289	0.027	0.002	1.80813e-17
DNAJB11	6.05155e-22	0.70281	0.259	0.184	1.93462e-17
NMT1	7.03739e-22	0.306546	0.477	0.381	2.24978e-17
KCNK1	7.19042e-22	0.505478	0.295	0.215	2.29871e-17
CDH17	7.88688e-22	2.21142	0.041	0.01	2.52136e-17
MAP3K4	9.4206e-22	0.524606	0.451	0.38	3.01167e-17
KLHL5	9.48226e-22	0.588103	0.19	0.12	3.03138e-17
C4orf19	1.07449e-21	1.65871	0.065	0.025	3.43503e-17
SP100	1.25327e-21	0.30918	0.58	0.494	4.00657e-17
EFNA2	1.28296e-21	3.19104	0.031	0.005	4.1015e-17
RPS6KC1	1.36425e-21	0.835768	0.327	0.25	4.36137e-17
SPART	1.36992e-21	0.433043	0.459	0.379	4.3795e-17
SIRPA	1.45731e-21	0.638792	0.269	0.195	4.65887e-17
RASGRP2	1.61588e-21	2.17895	0.039	0.009	5.1658e-17
AL157871.4	1.64175e-21	1.89206	0.09	0.043	5.24851e-17
ADPGK	1.65785e-21	0.610313	0.199	0.129	5.29997e-17
GNG5	1.67606e-21	0.177537	0.898	0.833	5.3582e-17
ARF3	1.7446e-21	0.356251	0.415	0.326	5.57732e-17
NUP50-DT	2.0754e-21	1.08898	0.091	0.043	6.63483e-17
RIMS2	2.16401e-21	2.90165	0.035	0.007	6.91811e-17
AP005671.1	2.18841e-21	1.80484	0.049	0.015	6.99612e-17
LINC01807	2.39917e-21	1.05154	0.104	0.054	7.6699e-17
ABI3BP	2.5854e-21	0.664241	0.903	0.922	8.26527e-17
ATL3	2.80077e-21	0.261119	0.489	0.39	8.95378e-17
PYROXD1	2.86009e-21	0.510112	0.237	0.162	9.14342e-17
DERL2	2.89509e-21	0.424487	0.349	0.263	9.25532e-17
GSTO2	3.0074e-21	1.20035	0.147	0.089	9.61437e-17
CTSL	3.01015e-21	0.318757	0.846	0.792	9.62314e-17
PPP1R1A	3.13607e-21	0.331698	0.444	0.35	1.00257e-16
CATSPERD	3.43545e-21	2.41415	0.037	0.008	1.09828e-16
CCL5	3.66569e-21	5.28415	0.034	0.006	1.17189e-16
JTB	3.80832e-21	0.230531	0.75	0.678	1.21748e-16
FAM49B	3.90828e-21	0.842828	0.225	0.156	1.24944e-16
TRIP13	4.02086e-21	1.8502	0.045	0.013	1.28543e-16
TMC3-AS1	4.45969e-21	0.574637	0.105	0.054	1.42572e-16
LINC01505	4.98593e-21	2.22316	0.041	0.01	1.59395e-16
CHMP2B	6.58701e-21	0.328029	0.475	0.386	2.1058e-16
IRX2	6.59077e-21	1.38406	0.063	0.024	2.107e-16
RIPK4	9.69047e-21	3.99191	0.023	0.001	3.09795e-16
IMPA2	1.24622e-20	0.873983	0.141	0.084	3.98403e-16
TET3	1.37085e-20	0.755576	0.155	0.094	4.38248e-16
TBC1D2	1.44965e-20	1.2398	0.081	0.037	4.63437e-16
SNHG6	1.49831e-20	0.164485	0.853	0.773	4.78993e-16
AP005059.1	1.65384e-20	0.453656	0.224	0.149	5.28717e-16
PHEX	1.71206e-20	1.86813	0.04	0.01	5.47329e-16
CDH11	1.75096e-20	0.214382	0.32	0.234	5.59765e-16
MORC3	1.83984e-20	0.320788	0.536	0.452	5.88179e-16
C18orf32	1.97994e-20	0.230773	0.66	0.574	6.32967e-16
IGLC2	2.00087e-20	2.61152	0.102	0.052	6.39658e-16
AP002784.1	2.45111e-20	0.960235	0.119	0.066	7.83595e-16
PHLDA3	2.51493e-20	0.727174	0.176	0.112	8.03999e-16
DHX29	2.53433e-20	0.386472	0.326	0.242	8.10198e-16
SERPINB7	2.56914e-20	6.22508	0.021	0	8.2133e-16
GDE1	2.67419e-20	0.520643	0.232	0.159	8.54911e-16
LINC01684	2.72063e-20	1.10721	0.078	0.035	8.69759e-16
TBC1D15	2.776e-20	0.289666	0.518	0.424	8.87458e-16
MRPL34	2.85196e-20	0.367618	0.423	0.338	9.11742e-16
ORMDL1	3.13884e-20	0.318371	0.482	0.397	1.00345e-15
LINC-PINT	3.55115e-20	0.329834	0.454	0.363	1.13527e-15
RILPL2	4.15005e-20	0.753163	0.249	0.18	1.32673e-15
NDUFB4	4.60633e-20	0.174069	0.875	0.826	1.4726e-15
SH3BGRL3	4.66016e-20	0.131557	0.984	0.97	1.48981e-15
ENG	5.61178e-20	0.495715	0.298	0.223	1.79403e-15
AC021594.2	6.16305e-20	5.28469	0.021	0	1.97027e-15
DUSP6	6.40034e-20	1.02793	0.111	0.06	2.04613e-15
AC125421.1	7.00522e-20	4.09128	0.025	0.002	2.2395e-15
R3HCC1L	7.04913e-20	0.547376	0.234	0.163	2.25354e-15
AP001407.1	7.41704e-20	5.69457	0.02	0	2.37115e-15
PACSIN2	7.44146e-20	0.367695	0.479	0.397	2.37896e-15
GPR88	8.20993e-20	1.99474	0.041	0.011	2.62463e-15
BUD23	8.33014e-20	0.358279	0.411	0.329	2.66306e-15
FTL	8.43739e-20	0.390205	0.997	0.999	2.69735e-15
AL355312.4	8.67673e-20	7.03193	0.02	0	2.77386e-15
LRPAP1	9.46651e-20	0.290362	0.708	0.666	3.02635e-15
MAPK1IP1L	9.53851e-20	0.336889	0.419	0.332	3.04937e-15
IL15RA	1.00151e-19	1.48267	0.061	0.024	3.20173e-15
AC099753.1	1.01138e-19	3.52643	0.031	0.006	3.23329e-15
VAMP8	1.01438e-19	0.973649	0.17	0.111	3.24287e-15
GATA6	1.14943e-19	1.55703	0.051	0.017	3.67461e-15
C2orf83	1.18572e-19	3.38275	0.028	0.004	3.79064e-15
SMAD2	1.311e-19	0.308766	0.374	0.285	4.19113e-15
AREG	1.35446e-19	1.53661	0.046	0.014	4.33008e-15
AL033504.1	1.38079e-19	0.53747	0.15	0.09	4.41426e-15
NGLY1	1.40633e-19	0.443354	0.301	0.224	4.49588e-15
SAR1B	1.41977e-19	0.271671	0.502	0.409	4.53886e-15
KDM6A	1.523e-19	0.592799	0.472	0.407	4.86889e-15
LINC01968	1.54827e-19	4.22517	0.034	0.007	4.94967e-15
PIGBOS1	1.68871e-19	0.617334	0.182	0.118	5.39863e-15
LINC02463	1.72593e-19	4.10961	0.022	0.001	5.51761e-15
EIF4EBP1	1.73201e-19	0.843872	0.191	0.129	5.53705e-15
FAM71F1	1.85756e-19	1.95564	0.026	0.003	5.93845e-15
TRIM16L	1.89655e-19	1.34392	0.065	0.027	6.06308e-15
SERINC1	1.91211e-19	0.196155	0.843	0.775	6.11284e-15
CDC26	2.04791e-19	0.295924	0.455	0.365	6.54697e-15
BMP8A	2.42914e-19	2.97895	0.033	0.007	7.76572e-15
COBL	2.58087e-19	1.01767	0.108	0.059	8.25078e-15
PGRMC1	2.86405e-19	0.428582	0.581	0.522	9.15609e-15
TEX41	2.93075e-19	0.467572	0.165	0.103	9.36932e-15
SLC6A12	3.08058e-19	4.33863	0.022	0.001	9.84832e-15
MPC2	3.16121e-19	0.26721	0.61	0.524	1.01061e-14
BICDL1	3.21546e-19	2.41175	0.035	0.008	1.02795e-14
SRPRB	4.89064e-19	0.452817	0.302	0.227	1.56349e-14
BASP1-AS1	5.25939e-19	0.917148	0.067	0.028	1.68137e-14
RGPD2	5.58431e-19	1.63934	0.046	0.015	1.78525e-14
AC104248.1	5.89367e-19	2.57764	0.03	0.005	1.88415e-14
PKIB	6.04415e-19	1.67384	0.071	0.031	1.93225e-14
ATP2B1-AS1	6.12255e-19	0.326932	0.304	0.224	1.95732e-14
PSMB6	6.6557e-19	0.287186	0.702	0.644	2.12776e-14
RFTN2	6.85536e-19	0.63288	0.231	0.164	2.19159e-14
NUB1	7.05542e-19	0.338096	0.397	0.314	2.25555e-14
AL157392.2	7.32879e-19	3.03456	0.026	0.003	2.34294e-14
BBS4	7.90973e-19	0.714611	0.154	0.096	2.52866e-14
FAM174C	8.16596e-19	0.430034	0.287	0.211	2.61058e-14
CDC42SE1	8.42789e-19	0.424987	0.316	0.238	2.69431e-14
SEC23B	8.5291e-19	0.672596	0.149	0.092	2.72667e-14
UFM1	9.70176e-19	0.337964	0.575	0.503	3.10155e-14
DIO1	9.70447e-19	0.900482	0.054	0.02	3.10242e-14
DNAJC6	1.06718e-18	0.882818	0.117	0.066	3.41166e-14
BHMT2	1.07945e-18	0.638686	0.202	0.137	3.4509e-14
AP000779.1	1.1311e-18	1.57931	0.046	0.015	3.61602e-14
ARL4A	1.28567e-18	0.344043	0.395	0.31	4.11017e-14
SLC6A13	1.39964e-18	3.11318	0.025	0.003	4.47452e-14
ASPHD1	1.67643e-18	1.74037	0.043	0.013	5.35937e-14
MIEN1	1.83038e-18	0.335426	0.456	0.376	5.85156e-14
AL354892.2	1.84083e-18	3.16922	0.025	0.003	5.88496e-14
MSRA	2.00649e-18	0.669828	0.154	0.096	6.41455e-14
MTHFD2L	2.01915e-18	0.525768	0.296	0.225	6.45501e-14
LHFPL3-AS2	2.25348e-18	3.32534	0.023	0.002	7.20414e-14
MYEOV	2.30657e-18	3.19151	0.034	0.008	7.37389e-14
ADAMTS17	2.57423e-18	0.472555	0.454	0.388	8.22955e-14
DNAJB9	2.81942e-18	0.364944	0.545	0.463	9.01341e-14
AC112487.1	3.00528e-18	4.34918	0.02	0.001	9.60758e-14
TNFRSF10A	3.05944e-18	1.36765	0.058	0.023	9.78073e-14
ARNTL	3.24761e-18	0.475168	0.248	0.178	1.03823e-13
ABAT	3.43077e-18	1.04988	0.099	0.053	1.09678e-13
PSMC3	3.47538e-18	0.313836	0.583	0.511	1.11104e-13
CALCOCO2	3.63446e-18	0.280548	0.499	0.413	1.1619e-13
LINC01393	3.77379e-18	2.24733	0.035	0.008	1.20644e-13
TANGO2	4.19005e-18	0.655455	0.167	0.108	1.33952e-13
GRAMD2B	4.2284e-18	0.714336	0.141	0.086	1.35178e-13
SEPTIN11	4.37624e-18	0.77874	0.472	0.457	1.39904e-13
HIST1H1E	5.04473e-18	0.673163	0.155	0.098	1.61275e-13
C1D	5.05886e-18	0.344009	0.39	0.31	1.61727e-13
TOR1AIP2	5.24057e-18	0.302999	0.402	0.318	1.67536e-13
CMTM7	5.41139e-18	0.635262	0.183	0.122	1.72997e-13
AL109824.1	5.44586e-18	1.26121	0.078	0.037	1.74099e-13
C13orf42	5.47828e-18	4.1925	0.02	0.001	1.75135e-13
BLOC1S2	5.54367e-18	0.31667	0.58	0.497	1.77226e-13
TMED2	5.75852e-18	0.24312	0.659	0.585	1.84094e-13
DNAJC7	7.26732e-18	0.311778	0.403	0.32	2.32329e-13
THBD	7.4075e-18	0.758763	0.246	0.181	2.3681e-13
TRIM72	7.96245e-18	1.53874	0.062	0.027	2.54552e-13
CD36	8.09205e-18	1.80567	0.035	0.009	2.58695e-13
LINC02418	8.79247e-18	6.67897	0.017	0	2.81086e-13
ZFP91	8.85195e-18	0.381004	0.409	0.329	2.82988e-13
APOL2	8.92043e-18	0.736967	0.145	0.09	2.85177e-13
AMIGO2	1.14195e-17	1.25029	0.089	0.047	3.65069e-13
AL049629.1	1.1722e-17	1.20113	0.064	0.027	3.74741e-13
THY1	1.32645e-17	1.13943	0.069	0.031	4.24052e-13
LINC01554	1.33715e-17	1.3381	0.056	0.022	4.27472e-13
HCLS1	1.36082e-17	1.35571	0.053	0.021	4.35039e-13
SEC62	1.36592e-17	0.240571	0.95	0.929	4.36671e-13
USP50	1.40053e-17	1.73144	0.038	0.011	4.47735e-13
SLC19A3	1.45321e-17	0.917978	0.096	0.052	4.64577e-13
AC008269.1	1.4764e-17	0.631676	0.161	0.104	4.7199e-13
RDH12	1.55567e-17	3.24287	0.023	0.002	4.97331e-13
PARP12	1.61886e-17	0.906292	0.094	0.05	5.17533e-13
YIPF5	1.64268e-17	0.375623	0.381	0.305	5.25149e-13
APOL1	1.65601e-17	0.489697	0.161	0.104	5.29411e-13
CAPN8	1.67131e-17	3.65791	0.022	0.002	5.34301e-13
C11orf58	1.72651e-17	0.138543	0.891	0.816	5.51949e-13
PFN1	1.88841e-17	0.190687	0.885	0.848	6.03706e-13
USP3-AS1	2.06749e-17	0.766846	0.121	0.071	6.60957e-13
UQCR11	2.60942e-17	0.191552	0.875	0.84	8.34205e-13
STMP1	2.68268e-17	0.26272	0.637	0.571	8.57627e-13
ISG15	2.8867e-17	1.70967	0.276	0.216	9.22848e-13
PRG2	2.93051e-17	4.64012	0.021	0.002	9.36855e-13
VNN3	3.00121e-17	4.20852	0.019	0.001	9.59458e-13
BIRC2	3.12276e-17	0.376638	0.546	0.484	9.98316e-13
ADAMTSL2	3.17717e-17	0.579712	0.184	0.125	1.01571e-12
SLC9C1	3.44646e-17	1.03211	0.087	0.045	1.1018e-12
TSC22D4	3.7996e-17	0.615717	0.196	0.136	1.21469e-12
UBTD2	4.18998e-17	0.179854	0.629	0.539	1.33949e-12
B3GNT2	4.37143e-17	0.569388	0.26	0.194	1.3975e-12
AL158800.1	4.70686e-17	4.93677	0.018	0	1.50474e-12
SLC35G2	5.01581e-17	0.465171	0.224	0.158	1.6035e-12
RAD23A	5.08707e-17	0.247353	0.576	0.499	1.62628e-12
TRAF1	5.14065e-17	0.221418	0.242	0.173	1.64341e-12
EIF2S2	5.79323e-17	0.208306	0.824	0.758	1.85204e-12
CTSD	6.02331e-17	0.307813	0.626	0.575	1.92559e-12
SNHG32	6.07748e-17	0.383191	0.326	0.253	1.94291e-12
ARHGAP44	6.14535e-17	0.584412	0.211	0.149	1.96461e-12
NDUFS6	6.42698e-17	0.226548	0.658	0.595	2.05464e-12
TRAPPC10	6.66948e-17	0.404583	0.263	0.193	2.13216e-12
FAM160B1	6.84824e-17	0.583062	0.158	0.102	2.18931e-12
IGFBP1	7.02729e-17	4.12398	0.018	0.001	2.24656e-12
AC055758.2	7.44231e-17	2.79542	0.023	0.003	2.37923e-12
SLC2A1	7.9328e-17	0.312772	0.521	0.433	2.53604e-12
DCLK2	8.38016e-17	1.14256	0.064	0.028	2.67905e-12
SQOR	8.7301e-17	0.458543	0.295	0.226	2.79093e-12
BTN2A1	9.39125e-17	0.738959	0.125	0.076	3.00229e-12
ACTR2	1.10794e-16	0.210574	0.589	0.502	3.54197e-12
ATP5F1E	1.11632e-16	0.147531	0.989	0.99	3.56877e-12
THAP3	1.13766e-16	0.766725	0.152	0.099	3.63697e-12
CCR7	1.2706e-16	3.92212	0.02	0.002	4.06199e-12
RPS19BP1	1.31704e-16	0.207397	0.581	0.495	4.21045e-12
PSMB4	1.34533e-16	0.325019	0.535	0.471	4.30087e-12
SFMBT2	1.38728e-16	0.989355	0.117	0.07	4.43499e-12
SLC8A2	1.45138e-16	2.24013	0.03	0.007	4.6399e-12
AC109927.1	1.4636e-16	0.82379	0.098	0.055	4.67897e-12
RASGRP3	1.531e-16	1.34093	0.061	0.027	4.89444e-12
GDA	1.53181e-16	3.56819	0.021	0.002	4.89704e-12
THBS2	1.57952e-16	0.776402	0.115	0.068	5.04957e-12
ATP5MG	1.82531e-16	0.118965	0.919	0.871	5.83534e-12
TPH2	1.9818e-16	1.9906	0.035	0.01	6.33561e-12
GGH	2.13159e-16	1.0059	0.083	0.043	6.81447e-12
ABR	2.19046e-16	0.41663	0.597	0.547	7.00269e-12
KIF17	2.30938e-16	3.64268	0.019	0.001	7.38286e-12
TMPRSS12	2.41084e-16	3.08433	0.022	0.003	7.7072e-12
AC022509.2	2.58985e-16	1.93539	0.032	0.008	8.2795e-12
ASB15	2.64836e-16	2.83187	0.023	0.003	8.46654e-12
MED31	2.80575e-16	0.435057	0.3	0.231	8.96971e-12
PXK	2.97252e-16	0.282094	0.466	0.387	9.50286e-12
RABGGTB	3.01954e-16	0.45654	0.291	0.224	9.65317e-12
CSF1	3.30477e-16	1.27194	0.512	0.5	1.0565e-11
MCC	3.316e-16	0.680127	0.232	0.172	1.06009e-11
MED8	3.4525e-16	0.431492	0.249	0.183	1.10373e-11
CFAP299	3.52282e-16	1.6424	0.053	0.021	1.12621e-11
HIST1H1B	3.54346e-16	4.73032	0.017	0	1.13281e-11
SDF4	3.63518e-16	0.210698	0.589	0.507	1.16213e-11
BRF2	3.64603e-16	0.914527	0.106	0.062	1.1656e-11
CCN6	4.02399e-16	2.65791	0.022	0.003	1.28643e-11
LMO4	4.41518e-16	0.251698	0.723	0.669	1.41149e-11
RMDN2-AS1	4.50273e-16	0.558593	0.216	0.155	1.43948e-11
ZNF827	4.55314e-16	0.683561	0.171	0.116	1.45559e-11
CXCL3	4.68019e-16	0.168607	0.419	0.347	1.49621e-11
DSG2	4.86975e-16	2.65291	0.023	0.004	1.55681e-11
AL355607.2	5.05232e-16	4.74787	0.017	0.001	1.61518e-11
SOCS2	5.82028e-16	0.736943	0.128	0.08	1.86068e-11
PPP2CA	6.41073e-16	0.250765	0.465	0.385	2.04945e-11
CTSZ	6.68162e-16	0.286098	0.539	0.468	2.13605e-11
NDRG1	6.72608e-16	0.261044	0.627	0.559	2.15026e-11
LINC02398	6.92895e-16	2.71765	0.022	0.003	2.21511e-11
MEFV	7.72043e-16	4.64726	0.016	0	2.46814e-11
MPZL1	7.96733e-16	0.32477	0.345	0.27	2.54708e-11
FABP3	8.58572e-16	0.601879	0.293	0.23	2.74477e-11
ZBTB32	9.40363e-16	2.7799	0.024	0.004	3.00625e-11
LINC00393	1.00951e-15	1.65205	0.044	0.016	3.22729e-11
TXNDC17	1.00952e-15	0.338385	0.488	0.423	3.22735e-11
EFHC2	1.12344e-15	1.45239	0.043	0.015	3.59152e-11
IL36RN	1.18296e-15	7.45003	0.015	0	3.7818e-11
PLAUR	1.26812e-15	0.601797	0.405	0.345	4.05405e-11
CCDC181	1.27024e-15	1.10179	0.069	0.033	4.06083e-11
MOB2	1.36996e-15	0.434036	0.251	0.187	4.37961e-11
FRMD3	1.41347e-15	0.866311	0.174	0.121	4.51872e-11
PWRN4	1.4216e-15	3.20316	0.02	0.002	4.54471e-11
CDCA2	1.50143e-15	1.63737	0.054	0.023	4.79991e-11
IL23A	1.52513e-15	1.93302	0.009	0.028	4.87569e-11
KIF25	1.66642e-15	4.21719	0.017	0.001	5.32739e-11
CENPK	1.77536e-15	1.54084	0.045	0.017	5.67565e-11
ATXN10	1.82509e-15	0.285596	0.382	0.306	5.83464e-11
HOXC8	1.99474e-15	0.684191	0.103	0.06	6.37698e-11
CAPN11	2.10719e-15	2.52219	0.024	0.004	6.73647e-11
NIPA2	2.26789e-15	0.425179	0.232	0.168	7.25021e-11
AKT1S1	2.30285e-15	0.442657	0.243	0.18	7.36197e-11
ST3GAL4	2.44571e-15	0.668614	0.155	0.104	7.8187e-11
NPC1	2.52039e-15	0.428288	0.332	0.264	8.05743e-11
INO80C	2.71218e-15	0.302659	0.395	0.32	8.67057e-11
IL17B	2.84439e-15	4.36486	0.016	0.001	9.09323e-11
CBL	3.06957e-15	0.490815	0.199	0.141	9.8131e-11
AL353653.1	3.20877e-15	5.28469	0.015	0	1.02581e-10
SAMD9	3.32245e-15	0.807182	0.135	0.087	1.06215e-10
AC129803.1	3.57545e-15	1.29489	0.06	0.028	1.14303e-10
KIAA1549L	3.80262e-15	2.40875	0.027	0.006	1.21566e-10
ZNF267	3.87358e-15	0.435069	0.252	0.188	1.23834e-10
LINC01498	4.3199e-15	2.69146	0.021	0.003	1.38103e-10
NPHS1	4.48614e-15	2.55887	0.032	0.009	1.43417e-10
C8orf76	4.55627e-15	0.482576	0.191	0.134	1.45659e-10
FNDC7	4.8292e-15	1.67143	0.036	0.011	1.54385e-10
AC099508.2	5.02673e-15	1.96277	0.026	0.006	1.607e-10
ARHGAP6	5.14745e-15	0.835764	0.314	0.266	1.64559e-10
AC131568.1	5.16921e-15	2.2207	0.027	0.006	1.65254e-10
IFI30	5.33873e-15	1.05094	0.084	0.046	1.70674e-10
GPLD1	5.48878e-15	2.18644	0.034	0.01	1.75471e-10
SRSF9	5.68016e-15	0.167979	0.723	0.644	1.81589e-10
ARHGAP17	6.23369e-15	0.340897	0.346	0.275	1.99285e-10
DAXX	6.99961e-15	0.563795	0.161	0.109	2.23771e-10
MYOCOS	8.40582e-15	2.02613	0.029	0.008	2.68726e-10
PAFAH1B2	8.68502e-15	0.304227	0.31	0.239	2.77651e-10
ZBTB7A	8.85538e-15	0.198723	0.454	0.369	2.83098e-10
IBSP	8.89068e-15	9.4222	0.014	0	2.84226e-10
LINC00639	1.00432e-14	1.94941	0.026	0.005	3.2107e-10
ARHGEF35	1.02416e-14	0.990352	0.079	0.042	3.27413e-10
SUSD6	1.03956e-14	0.536046	0.202	0.146	3.32337e-10
ZHX2	1.075e-14	0.323849	0.52	0.449	3.43668e-10
CPLX1	1.08539e-14	3.14637	0.019	0.002	3.46987e-10
PKD1L3	1.11859e-14	1.20852	0.072	0.037	3.57603e-10
KIAA1257	1.12919e-14	1.72649	0.048	0.02	3.6099e-10
FAM174A	1.14647e-14	0.337257	0.33	0.261	3.66514e-10
AC005920.1	1.1624e-14	2.31835	0.025	0.005	3.71607e-10
RPS6KA3	1.20702e-14	0.174218	0.611	0.532	3.85871e-10
HSPA4	1.23108e-14	0.307186	0.327	0.257	3.93564e-10
RBM11	1.24298e-14	2.14373	0.028	0.007	3.9737e-10
TXNDC15	1.24923e-14	0.287665	0.412	0.339	3.99367e-10
MOCOS	1.26695e-14	0.601168	0.141	0.092	4.05033e-10
FAM184A	1.37377e-14	1.48494	0.094	0.055	4.39179e-10
CMTM6	1.37501e-14	0.327628	0.336	0.267	4.39578e-10
NGF	1.52457e-14	0.729502	0.103	0.061	4.87391e-10
MCM10	1.60887e-14	2.89238	0.02	0.003	5.1434e-10
PDE7A	1.693e-14	0.494459	0.34	0.277	5.41237e-10
RALA	1.70521e-14	0.444834	0.37	0.308	5.45138e-10
AC005355.1	1.70535e-14	1.14901	0.048	0.02	5.45184e-10
LINC00513	1.72737e-14	0.219515	0.58	0.5	5.52222e-10
ADORA2A-AS1	2.18134e-14	2.48533	0.022	0.004	6.97354e-10
LINC02547	2.46241e-14	2.98635	0.02	0.003	7.87207e-10
BANP	2.68655e-14	0.634642	0.21	0.156	8.58864e-10
BEST1	2.69752e-14	1.04928	0.064	0.031	8.62369e-10
HECW2	2.8019e-14	0.886155	0.222	0.171	8.95739e-10
LINC02646	2.9469e-14	1.24767	0.052	0.023	9.42093e-10
CELF1	3.03922e-14	0.273825	0.407	0.334	9.71608e-10
KCNMB4	3.41143e-14	1.65319	0.035	0.011	1.0906e-09
HIGD1A	3.41253e-14	0.181267	0.371	0.295	1.09095e-09
SLC4A10	3.4132e-14	2.30974	0.027	0.007	1.09117e-09
BCL7B	3.44868e-14	0.301716	0.386	0.316	1.10251e-09
PDCD6	3.52319e-14	0.185739	0.575	0.492	1.12633e-09
POPDC3	3.57711e-14	3.2143	0.018	0.002	1.14357e-09
ATP5MF	3.70389e-14	0.200172	0.777	0.729	1.1841e-09
YKT6	3.9453e-14	0.511311	0.178	0.124	1.26127e-09
EPB41L4A	3.98995e-14	0.754922	0.099	0.058	1.27555e-09
AP5B1	4.33761e-14	0.871618	0.077	0.041	1.38669e-09
PTX3	4.8296e-14	2.05731	0.045	0.018	1.54398e-09
IFITM2	4.87469e-14	0.149497	0.646	0.613	1.55839e-09
FNBP4	5.26057e-14	0.286755	0.426	0.355	1.68175e-09
AL358937.1	5.4514e-14	2.02754	0.026	0.006	1.74276e-09
BMPR1B-DT	5.69129e-14	2.64538	0.022	0.004	1.81945e-09
MRPS10	5.87429e-14	0.3637	0.289	0.225	1.87795e-09
ITGAD	6.30084e-14	4.53623	0.014	0	2.01432e-09
SLC39A12	6.54574e-14	3.58168	0.017	0.002	2.09261e-09
PRSS23	7.10755e-14	0.144156	0.403	0.507	2.27221e-09
SPINT1	8.31278e-14	1.9312	0.028	0.007	2.65751e-09
CATSPERE	8.46659e-14	0.758076	0.083	0.046	2.70668e-09
PLEKHN1	8.52335e-14	2.94201	0.018	0.002	2.72483e-09
PTPRO	8.67284e-14	1.91202	0.038	0.014	2.77262e-09
TRIB3	8.69908e-14	1.51765	0.057	0.027	2.78101e-09
NFKBIB	8.81431e-14	0.269698	0.367	0.295	2.81785e-09
DIRC1	8.90789e-14	6.0623	0.013	0	2.84776e-09
SLC2A3	8.97083e-14	0.332386	0.196	0.139	2.86788e-09
DENND4C	9.13317e-14	0.261611	0.367	0.297	2.91978e-09
JMY	9.54803e-14	0.374811	0.299	0.236	3.05241e-09
LINC02085	1.03051e-13	3.04294	0.018	0.002	3.29443e-09
SMPDL3A	1.04498e-13	0.731882	0.106	0.065	3.34071e-09
NSG2	1.37882e-13	1.76492	0.041	0.016	4.40794e-09
TMEM47	1.38383e-13	0.512498	0.228	0.172	4.42397e-09
C5orf15	1.41102e-13	0.294679	0.344	0.276	4.51089e-09
YAP1	1.52071e-13	0.286762	0.418	0.351	4.86154e-09
AC019117.1	1.63477e-13	3.04471	0.018	0.002	5.22619e-09
UQCRH	1.78421e-13	0.124721	0.808	0.737	5.70393e-09
MAP4K4	1.82533e-13	0.698546	0.34	0.285	5.83539e-09
COX6C	1.95204e-13	0.129421	0.965	0.95	6.24047e-09
PSD	1.99365e-13	0.847289	0.085	0.048	6.37351e-09
SLC30A1	2.03695e-13	0.524351	0.225	0.171	6.51193e-09
SRL	2.26206e-13	1.86628	0.028	0.008	7.23159e-09
MLEC	2.40538e-13	0.316903	0.414	0.35	7.68977e-09
DYNC1I1	2.56153e-13	1.22725	0.058	0.028	8.18897e-09
LSM1	2.66908e-13	0.335469	0.299	0.236	8.53279e-09
AC068279.2	2.80024e-13	0.954499	0.079	0.044	8.95207e-09
DEPDC4	2.84012e-13	1.57045	0.038	0.014	9.07959e-09
MID2	2.84395e-13	0.82687	0.08	0.044	9.09182e-09
ZBP1	2.86035e-13	3.32534	0.016	0.001	9.14425e-09
AC022816.1	3.15627e-13	1.92679	0.024	0.005	1.00903e-08
FYN	3.70017e-13	0.286326	0.678	0.647	1.18291e-08
POLQ	3.84111e-13	4.02331	0.015	0.001	1.22796e-08
GRIK4	3.96536e-13	1.03583	0.074	0.04	1.26769e-08
TBC1D22A	4.05068e-13	0.365812	0.354	0.292	1.29496e-08
HIST2H2BE	4.13081e-13	0.919953	0.071	0.038	1.32058e-08
ULK1	4.19203e-13	0.288758	0.33	0.264	1.34015e-08
EDNRA	4.61443e-13	1.36281	0.037	0.014	1.47519e-08
ACSL1	4.80429e-13	0.431956	0.211	0.158	1.53588e-08
CDKN2A	4.98605e-13	1.62022	0.039	0.015	1.59399e-08
FO393401.1	5.14007e-13	2.33149	0.024	0.006	1.64323e-08
LINC01524	5.16362e-13	2.96962	0.026	0.007	1.65076e-08
CPXM2	5.17817e-13	0.707952	0.098	0.059	1.65541e-08
F11-AS1	5.58226e-13	2.8413	0.023	0.005	1.78459e-08
OGFRL1	5.79267e-13	0.443624	0.269	0.211	1.85186e-08
PI4K2A	6.29743e-13	0.398865	0.231	0.175	2.01322e-08
RHOH	6.75044e-13	2.91696	0.019	0.003	2.15805e-08
PGR	6.75622e-13	0.824625	0.073	0.04	2.15989e-08
INSL4	6.80085e-13	3.99335	0.014	0.001	2.17416e-08
GLRX3	7.59248e-13	0.304941	0.353	0.289	2.42724e-08
AC008592.4	8.40495e-13	1.75487	0.026	0.007	2.68698e-08
SLC7A11-AS1	8.46597e-13	3.23223	0.016	0.002	2.70649e-08
SERPINF1	8.55122e-13	0.414027	0.373	0.316	2.73374e-08
CCM2	8.67107e-13	0.40036	0.201	0.147	2.77205e-08
STK16	8.70568e-13	0.504762	0.154	0.106	2.78312e-08
AC108463.3	9.1287e-13	3.66637	0.014	0.001	2.91835e-08
SMIM25	9.55351e-13	1.71672	0.03	0.009	3.05416e-08
MROH1	9.64844e-13	0.651726	0.113	0.072	3.08451e-08
DRC1	9.70933e-13	1.99191	0.025	0.006	3.10398e-08
MOB4	9.80576e-13	0.261363	0.351	0.284	3.1348e-08
MOBP	1.02012e-12	4.93677	0.013	0	3.26121e-08
WNT2B	1.08899e-12	0.745767	0.092	0.055	3.48139e-08
MIR29B2CHG	1.09036e-12	0.431385	0.234	0.178	3.48577e-08
ADGRV1	1.09523e-12	0.90037	0.116	0.075	3.50135e-08
GPC1	1.10517e-12	0.760622	0.102	0.063	3.53313e-08
LINC02154	1.16217e-12	1.07492	0.041	0.017	3.71535e-08
AL606970.1	1.19086e-12	5.82784	0.012	0	3.80706e-08
AC079296.1	1.20629e-12	2.2143	0.022	0.005	3.85639e-08
CDC42	1.25028e-12	0.152928	0.773	0.705	3.99701e-08
SPAG7	1.29729e-12	0.488592	0.389	0.328	4.1473e-08
KDM2A	1.31898e-12	0.211172	0.49	0.417	4.21664e-08
RPH3AL	1.37277e-12	1.01426	0.231	0.18	4.38861e-08
COX14	1.42128e-12	0.195932	0.51	0.435	4.5437e-08
SLC12A6	1.47562e-12	0.577727	0.157	0.11	4.71742e-08
AL008633.1	1.52353e-12	0.60979	0.136	0.092	4.87056e-08
HOTAIRM1	1.52564e-12	0.617255	0.113	0.073	4.87732e-08
ZFR2	1.54614e-12	2.90618	0.018	0.003	4.94286e-08
SMURF1	1.55397e-12	0.339965	0.31	0.248	4.96787e-08
ENO1	1.55918e-12	0.2118	0.89	0.877	4.98455e-08
AL161443.1	1.61836e-12	2.51798	0.018	0.003	5.17373e-08
CBLN2	1.67992e-12	3.28252	0.019	0.004	5.37054e-08
GIPR	1.71038e-12	1.91182	0.038	0.015	5.4679e-08
MECP2	1.77357e-12	0.253038	0.394	0.325	5.66993e-08
ARPP19	1.86426e-12	0.254262	0.376	0.309	5.95986e-08
RANGAP1	1.90304e-12	0.617691	0.127	0.084	6.08382e-08
C3orf14	1.96839e-12	0.356453	0.281	0.222	6.29275e-08
B4GALNT1	1.9715e-12	2.2384	0.02	0.004	6.3027e-08
BTRC	2.0878e-12	0.459091	0.233	0.179	6.67448e-08
TMEFF1	2.17144e-12	1.19207	0.056	0.028	6.94187e-08
FAM71F2	2.20648e-12	1.47734	0.031	0.011	7.05389e-08
TOMM20	2.29099e-12	0.103487	0.864	0.789	7.32408e-08
CAMTA2	2.30823e-12	0.594295	0.227	0.174	7.37917e-08
SRSF11	2.39048e-12	0.162144	0.73	0.661	7.64212e-08
ABCA3	2.5321e-12	0.435345	0.057	0.092	8.09488e-08
PFN2	2.59537e-12	0.456738	0.197	0.146	8.29715e-08
SLC25A48	2.62325e-12	2.40334	0.021	0.005	8.38628e-08
C4orf3	2.74375e-12	0.224458	0.734	0.702	8.77151e-08
LINC00616	2.78108e-12	4.22866	0.014	0.001	8.89084e-08
EMCN	2.92038e-12	2.09295	0.033	0.012	9.33617e-08
SNX10	3.29163e-12	1.27446	0.046	0.021	1.0523e-07
PRR13	3.30613e-12	0.283788	0.36	0.294	1.05694e-07
PRRG4	3.41417e-12	0.957889	0.052	0.025	1.09148e-07
AC017104.1	3.48865e-12	3.03805	0.015	0.002	1.11529e-07
RASGRF1	3.50116e-12	2.87589	0.017	0.002	1.11929e-07
MROH9	3.52391e-12	4.61484	0.013	0	1.12656e-07
KCNE5	3.5351e-12	4.22866	0.013	0	1.13014e-07
P3H4	3.73475e-12	0.500076	0.171	0.123	1.19396e-07
PGP	3.87284e-12	0.484801	0.172	0.124	1.23811e-07
SLC1A2	4.02716e-12	1.62128	0.034	0.013	1.28744e-07
NRCAM	4.05421e-12	1.92872	0.031	0.01	1.29609e-07
EIF6	4.09435e-12	0.230772	0.554	0.49	1.30892e-07
LINC01115	4.20084e-12	3.4367	0.016	0.002	1.34297e-07
RBM33	4.24539e-12	0.263695	0.339	0.274	1.35721e-07
TSC22D3	4.27943e-12	0.559817	0.685	0.679	1.36809e-07
METTL14-DT	4.39459e-12	1.90596	0.027	0.008	1.40491e-07
RIT1	4.73138e-12	0.531495	0.21	0.16	1.51257e-07
ANO3	5.1293e-12	2.64416	0.025	0.007	1.63978e-07
AOAH	5.13128e-12	1.29634	0.052	0.025	1.64042e-07
SETD5	5.16382e-12	0.234688	0.413	0.347	1.65082e-07
TMEM203	5.22934e-12	0.444549	0.168	0.12	1.67177e-07
NEK6	5.39354e-12	0.820297	0.064	0.034	1.72426e-07
LARP4	5.46522e-12	0.309845	0.3	0.24	1.74718e-07
C5orf66	5.83823e-12	0.884486	0.065	0.035	1.86642e-07
AC064853.1	6.0669e-12	3.14846	0.017	0.003	1.93953e-07
2024-03-07	6.92996e-12	0.255327	0.364	0.3	2.21544e-07
FYB1	7.79639e-12	1.57045	0.048	0.022	2.49243e-07
AC019068.1	8.01035e-12	3.39382	0.015	0.002	2.56083e-07
CYSRT1	8.11417e-12	2.80885	0.016	0.002	2.59402e-07
AC011287.1	8.17437e-12	1.05558	0.052	0.026	2.61326e-07
DAZAP2	8.31404e-12	0.18991	0.484	0.411	2.65791e-07
FADD	8.91295e-12	0.704896	0.092	0.056	2.84938e-07
LINC01214	8.95433e-12	5.54773	0.011	0	2.86261e-07
SCD5	9.3205e-12	1.77937	0.057	0.03	2.97967e-07
CCR3	1.0392e-11	2.63923	0.018	0.003	3.3222e-07
FBXO40	1.17252e-11	3.84191	0.013	0.001	3.74842e-07
ZDHHC14	1.17705e-11	0.452122	0.173	0.125	3.76291e-07
COL5A2	1.20116e-11	0.154042	0.491	0.588	3.84e-07
METTL23	1.24363e-11	0.37244	0.222	0.169	3.97575e-07
NDUFAB1	1.33615e-11	0.177879	0.662	0.601	4.27155e-07
MMD	1.38143e-11	1.25833	0.039	0.016	4.41629e-07
AL160153.1	1.38906e-11	0.574217	0.151	0.107	4.44069e-07
ADAMTS14	1.39764e-11	2.18361	0.019	0.004	4.46813e-07
RHD	1.52283e-11	0.909193	0.061	0.032	4.86834e-07
WIPI2	1.52552e-11	0.26881	0.359	0.296	4.87694e-07
BARX1	1.58614e-11	1.23948	0.045	0.021	5.07074e-07
STON1-GTF2A1L	1.7315e-11	1.23862	0.041	0.018	5.53544e-07
AC083862.3	1.84375e-11	0.960524	0.073	0.042	5.89429e-07
LINC00346	1.91685e-11	0.889393	0.086	0.052	6.12799e-07
SMPD2	2.00418e-11	0.792326	0.08	0.047	6.40715e-07
NRDC	2.04151e-11	0.229618	0.428	0.364	6.5265e-07
CDC42BPG	2.05748e-11	2.13726	0.02	0.005	6.57756e-07
CFAP58	2.10895e-11	1.89761	0.031	0.011	6.7421e-07
SIL1	2.1259e-11	0.312014	0.443	0.389	6.79629e-07
CKAP2L	2.14639e-11	3.24287	0.013	0.001	6.86181e-07
C8orf48	2.28398e-11	1.45497	0.04	0.017	7.30166e-07
AC243964.3	2.55474e-11	0.93001	0.06	0.032	8.16725e-07
CLDN20	2.57963e-11	1.77012	0.028	0.009	8.24683e-07
SDF2L1	2.60791e-11	0.8105	0.246	0.2	8.33723e-07
CYP2C18	2.76953e-11	3.85585	0.012	0.001	8.85391e-07
UBE2K	2.79866e-11	0.115394	0.701	0.62	8.94703e-07
RAB9A	2.81799e-11	0.342399	0.289	0.233	9.00882e-07
PHC2	2.86774e-11	0.354217	0.278	0.224	9.16789e-07
AMFR	2.92451e-11	0.304161	0.268	0.211	9.34935e-07
MCF2	2.95033e-11	2.04294	0.018	0.004	9.4319e-07
TPM3	3.01655e-11	0.220541	0.615	0.561	9.6436e-07
CCDC137	3.2835e-11	0.529327	0.125	0.084	1.0497e-06
HIST1H2BJ	3.35685e-11	0.63678	0.112	0.074	1.07315e-06
C1QBP	3.42531e-11	0.233967	0.544	0.49	1.09504e-06
GK-AS1	3.57717e-11	1.25282	0.036	0.015	1.14359e-06
HOXA9	3.71337e-11	0.636018	0.17	0.125	1.18713e-06
AC092353.1	3.72455e-11	3.57495	0.013	0.001	1.1907e-06
NPNT	3.73765e-11	2.24287	0.017	0.003	1.19489e-06
AL954642.1	3.7839e-11	6.23223	0.01	0	1.20968e-06
CGREF1	3.8858e-11	0.656435	0.144	0.103	1.24225e-06
AC027288.3	3.9901e-11	2.53392	0.017	0.003	1.27559e-06
TENM3	4.01795e-11	0.256673	0.197	0.147	1.2845e-06
CITED1	4.10369e-11	2.59353	0.023	0.006	1.31191e-06
AC087235.1	4.49383e-11	3.13596	0.017	0.003	1.43663e-06
TUSC2	4.85951e-11	0.328743	0.252	0.198	1.55354e-06
LINC02257	4.90326e-11	1.48994	0.047	0.023	1.56752e-06
LINC02568	4.95728e-11	3.57495	0.012	0.001	1.58479e-06
AC107223.1	5.13011e-11	1.41175	0.058	0.031	1.64004e-06
C9orf152	5.19496e-11	1.928	0.021	0.005	1.66078e-06
DNMBP	5.32036e-11	0.422561	0.294	0.242	1.70087e-06
POMC	5.32493e-11	0.830011	0.071	0.041	1.70233e-06
USP3	5.48926e-11	0.17087	0.395	0.325	1.75486e-06
VGLL2	5.95722e-11	0.714839	0.06	0.032	1.90446e-06
SOX2-OT	6.24338e-11	0.959239	0.07	0.041	1.99594e-06
AC005487.1	6.32224e-11	2.37458	0.017	0.003	2.02116e-06
AL163952.1	6.54275e-11	3.75532	0.012	0.001	2.09165e-06
GUCY2F	6.73604e-11	6.0009	0.01	0	2.15345e-06
KIF23	7.0365e-11	2.7799	0.014	0.002	2.2495e-06
GPRC5D-AS1	7.45692e-11	0.446771	0.252	0.204	2.3839e-06
AC141930.1	7.58e-11	2.28469	0.018	0.004	2.42325e-06
PITPNA	8.40803e-11	0.283248	0.306	0.248	2.68796e-06
LINC01471	8.78602e-11	3.46284	0.012	0.001	2.8088e-06
LINC00691	9.08254e-11	2.32534	0.017	0.003	2.9036e-06
COP1	9.13415e-11	0.304982	0.372	0.314	2.9201e-06
COL6A1	9.30232e-11	0.124835	0.574	0.69	2.97386e-06
STK33	9.61731e-11	1.46122	0.03	0.011	3.07456e-06
ADGRE2	1.00248e-10	1.52154	0.028	0.01	3.20483e-06
AL008730.1	1.05149e-10	1.93438	0.02	0.005	3.36152e-06
SOX9	1.0546e-10	0.178328	0.234	0.181	3.37144e-06
AC006974.2	1.06453e-10	3.09793	0.016	0.003	3.40318e-06
NRBP1	1.08512e-10	0.23099	0.334	0.272	3.46902e-06
LINC02223	1.17039e-10	1.09853	0.04	0.018	3.74162e-06
C11orf91	1.28087e-10	0.909834	0.049	0.025	4.0948e-06
CCL3	1.31688e-10	2.12447	0.111	0.16	4.20994e-06
GATD3A	1.36575e-10	0.7795	0.076	0.046	4.36617e-06
MYO1D	1.39455e-10	0.670181	0.277	0.231	4.45823e-06
AC024588.1	1.39572e-10	1.18421	0.031	0.012	4.46197e-06
LINC01423	1.42896e-10	1.6448	0.024	0.008	4.56825e-06
BNC2	1.49773e-10	0.457624	0.209	0.161	4.78809e-06
TSG101	1.55739e-10	0.194507	0.423	0.357	4.97883e-06
PDIA4	1.58161e-10	0.526183	0.333	0.286	5.05625e-06
DNASE1L3	1.61342e-10	0.546487	0.38	0.332	5.15793e-06
NUMB	1.64397e-10	0.230601	0.484	0.427	5.25561e-06
AMPD1	1.65911e-10	2.40917	0.016	0.003	5.30399e-06
VWCE	1.69243e-10	2.25344	0.017	0.004	5.41053e-06
RASIP1	1.7207e-10	1.70659	0.024	0.008	5.50091e-06
ABCA9-AS1	1.72865e-10	2.01102	0.019	0.005	5.52632e-06
GRSF1	1.81157e-10	0.320108	0.24	0.188	5.79141e-06
LINC02613	1.83639e-10	1.57909	0.03	0.011	5.87075e-06
AZU1	1.83821e-10	2.15541	0.018	0.004	5.87656e-06
MRGBP	1.8763e-10	0.56742	0.102	0.067	5.99833e-06
CDKN2D	1.93839e-10	0.398709	0.251	0.201	6.19683e-06
IL18R1	2.18148e-10	1.43718	0.03	0.011	6.97397e-06
CDS2	2.18252e-10	0.309217	0.272	0.218	6.97731e-06
ZFX	2.2212e-10	0.411455	0.307	0.256	7.10097e-06
ATP6V0D1	2.22661e-10	0.246642	0.348	0.289	7.11826e-06
KCNQ1	2.2619e-10	1.77622	0.03	0.012	7.23107e-06
AC010168.1	2.32059e-10	0.819362	0.058	0.031	7.41869e-06
PNLDC1	2.33671e-10	2.03805	0.02	0.005	7.47022e-06
ENTPD4	2.35021e-10	0.364137	0.201	0.153	7.51339e-06
LINC02728	2.35663e-10	1.89957	0.023	0.007	7.5339e-06
NUDCD2	2.35988e-10	0.257344	0.324	0.266	7.54429e-06
AC126696.3	2.41149e-10	1.87162	0.022	0.006	7.70931e-06
SHC4	2.46681e-10	1.96277	0.021	0.006	7.88614e-06
AF001550.1	2.63599e-10	4.04618	0.011	0	8.42701e-06
AHRR	2.71384e-10	1.5635	0.025	0.008	8.67588e-06
TRIM37	2.82261e-10	0.422462	0.169	0.125	9.02361e-06
WBP11	3.30339e-10	0.232618	0.398	0.339	1.05606e-05
ERH	3.7093e-10	0.121265	0.724	0.657	1.18583e-05
SILC1	3.74809e-10	1.11018	0.035	0.015	1.19823e-05
AC087490.1	3.79344e-10	1.37042	0.029	0.011	1.21273e-05
ITGA1	3.8742e-10	0.573863	0.36	0.314	1.23854e-05
GSG1L	3.89183e-10	1.96277	0.022	0.006	1.24418e-05
AP1S3	3.91752e-10	0.86451	0.044	0.022	1.25239e-05
SPTAN1	3.98012e-10	0.177349	0.592	0.531	1.2724e-05
CRK	4.29209e-10	0.205102	0.333	0.274	1.37214e-05
GALNTL5	4.34687e-10	2.53623	0.015	0.003	1.38965e-05
IL24	4.35207e-10	6.55202	0.01	0	1.39131e-05
HELLPAR	4.35893e-10	2.12457	0.033	0.014	1.39351e-05
DEFB1	4.36021e-10	0.332835	0.824	0.843	1.39391e-05
DNAH3	4.57409e-10	1.88975	0.03	0.012	1.46229e-05
SND1	4.84082e-10	0.487211	0.485	0.445	1.54756e-05
TRPS1	4.96081e-10	0.193287	0.725	0.709	1.58592e-05
HDGF	5.01182e-10	0.250547	0.34	0.283	1.60223e-05
PRELID3B	5.71199e-10	0.343038	0.215	0.167	1.82607e-05
LINC01504	5.88345e-10	0.965512	0.092	0.061	1.88088e-05
ZMYND8	6.00059e-10	0.337051	0.235	0.186	1.91833e-05
BSDC1	6.33147e-10	0.322013	0.227	0.178	2.02411e-05
SLC28A1	6.38887e-10	1.24127	0.028	0.01	2.04246e-05
TXNDC12	6.51501e-10	0.21705	0.396	0.336	2.08278e-05
ZGPAT	7.25337e-10	0.489129	0.126	0.088	2.31883e-05
ACVR1C	7.37048e-10	0.89892	0.048	0.025	2.35627e-05
ZNF770	7.41229e-10	0.31729	0.236	0.186	2.36963e-05
LINC01208	7.43712e-10	2.26121	0.018	0.004	2.37757e-05
PSAT1	7.63906e-10	0.789077	0.079	0.05	2.44213e-05
G3BP2	7.85945e-10	0.185696	0.393	0.331	2.51259e-05
PTN	7.94332e-10	1.07816	0.055	0.03	2.5394e-05
AC129507.1	7.97512e-10	0.683721	0.095	0.063	2.54957e-05
GADD45GIP1	8.03903e-10	0.176196	0.595	0.539	2.57e-05
MLC1	8.19506e-10	2.32534	0.019	0.005	2.61988e-05
TMEM269	8.3531e-10	1.87944	0.021	0.006	2.6704e-05
SFRP4	8.36184e-10	0.779609	0.024	0.045	2.6732e-05
FICD	8.41189e-10	0.826788	0.078	0.048	2.6892e-05
AL161669.3	8.73181e-10	1.04247	0.039	0.018	2.79147e-05
ERFE	9.04726e-10	1.96277	0.017	0.004	2.89232e-05
RAB44	9.14344e-10	1.33105	0.03	0.012	2.92307e-05
CPLX4	9.60234e-10	2.51998	0.013	0.002	3.06977e-05
LINC02068	9.99362e-10	2.31528	0.016	0.003	3.19486e-05
ARFGEF2	1.05589e-09	0.276446	0.225	0.176	3.37559e-05
DHX32	1.08146e-09	0.374992	0.169	0.126	3.45733e-05
TLNRD1	1.10419e-09	0.372524	0.263	0.215	3.52997e-05
AC006001.2	1.24631e-09	0.437335	0.312	0.266	3.98431e-05
MCRIP2	1.27043e-09	0.46122	0.137	0.099	4.06143e-05
PEX14	1.31816e-09	0.851141	0.139	0.102	4.21404e-05
SLC25A22	1.34922e-09	1.12323	0.034	0.015	4.31334e-05
PDAP1	1.35242e-09	0.153155	0.573	0.505	4.32354e-05
PAX8-AS1	1.46527e-09	0.305841	0.323	0.273	4.68433e-05
ANGPTL4	1.51902e-09	1.19409	0.341	0.309	4.85617e-05
AL355377.3	1.52544e-09	1.12504	0.036	0.016	4.87669e-05
CHMP5	1.53703e-09	0.126191	0.628	0.557	4.91374e-05
BHLHE22	1.58433e-09	1.44339	0.023	0.008	5.06493e-05
HMGXB3	1.62938e-09	0.378166	0.168	0.126	5.20898e-05
GDF9	1.63102e-09	1.67695	0.022	0.007	5.21421e-05
CANT1	1.70855e-09	0.480085	0.134	0.096	5.46205e-05
MT1E	1.72303e-09	0.322113	0.823	0.896	5.50837e-05
BIRC6	1.77135e-09	0.169072	0.452	0.389	5.66284e-05
SDK1	1.77968e-09	0.195964	0.745	0.724	5.68946e-05
SLC49A3	1.7956e-09	0.481738	0.159	0.119	5.74036e-05
TSLP	1.80432e-09	1.50026	0.136	0.1	5.76824e-05
RNF4	1.85925e-09	0.406558	0.17	0.128	5.94382e-05
PDZD2	1.99674e-09	0.484476	0.148	0.109	6.38339e-05
AC006305.1	1.99928e-09	1.66848	0.015	0.003	6.3915e-05
CLUH	2.03681e-09	0.625731	0.099	0.066	6.51148e-05
EIF4G3	2.08998e-09	0.214784	0.532	0.478	6.68147e-05
TUBG1	2.10213e-09	0.629342	0.092	0.061	6.7203e-05
AL611929.1	2.18902e-09	2.79927	0.012	0.002	6.99807e-05
PLAA	2.20854e-09	0.307497	0.229	0.181	7.0605e-05
TIMM17A	2.20872e-09	0.300549	0.295	0.243	7.06104e-05
SIRT7	2.2282e-09	0.498953	0.134	0.097	7.12333e-05
XPO6	2.23259e-09	0.357593	0.216	0.169	7.13738e-05
AL365203.2	2.25645e-09	1.45375	0.024	0.008	7.21364e-05
MRC1	2.26423e-09	1.29191	0.047	0.025	7.23851e-05
NKAIN1	2.28518e-09	1.70901	0.02	0.006	7.30549e-05
MIR210HG	2.31742e-09	0.934877	0.04	0.02	7.40857e-05
AC003984.1	2.35756e-09	0.841912	0.021	0.006	7.5369e-05
FAM32A	2.62858e-09	0.239945	0.333	0.278	8.4033e-05
TMEM189	2.70718e-09	0.47271	0.136	0.099	8.65458e-05
SLC9C2	2.72389e-09	2.30109	0.017	0.005	8.70799e-05
TMED1	2.80216e-09	0.17733	0.4	0.338	8.95824e-05
HDDC2	2.83337e-09	0.212088	0.458	0.405	9.05801e-05
SGPP2	2.8429e-09	2.18095	0.018	0.005	9.08846e-05
ISG20	2.97403e-09	1.58496	0.103	0.072	9.50768e-05
POLR2H	3.04908e-09	0.245553	0.298	0.244	9.74761e-05
RAD23B	3.05318e-09	0.160041	0.464	0.402	9.76071e-05
LINC02259	3.49103e-09	1.52339	0.024	0.008	0.000111605
MORC2-AS1	3.53474e-09	0.918496	0.046	0.024	0.000113002
AL135978.2	3.57275e-09	1.13195	0.042	0.021	0.000114217
ASB3	3.57492e-09	0.83185	0.31	0.271	0.000114287
ARFGAP3	3.65097e-09	0.154566	0.506	0.439	0.000116718
MSC-AS1	3.65317e-09	0.158901	0.327	0.269	0.000116788
GJA5	3.75494e-09	0.889751	0.043	0.022	0.000120042
PARM1	3.79339e-09	0.397816	0.15	0.111	0.000121271
LINC02763	3.85054e-09	0.921981	0.034	0.015	0.000123098
GAK	3.86768e-09	0.450867	0.169	0.128	0.000123646
INTS2	3.90913e-09	0.735079	0.09	0.06	0.000124971
SERPINA10	4.09508e-09	1.61484	0.022	0.007	0.000130916
AP000331.1	4.0971e-09	0.766155	0.334	0.295	0.00013098
LINC02694	4.15258e-09	1.37199	0.029	0.012	0.000132754
SCAT1	4.47606e-09	2.4239	0.013	0.002	0.000143095
KRT18	4.56143e-09	1.20534	0.03	0.013	0.000145824
OXLD1	5.24374e-09	0.472	0.12	0.085	0.000167637
ASH1L	5.26571e-09	0.149755	0.648	0.586	0.000168339
AL445253.1	5.5703e-09	2.82379	0.011	0.001	0.000178077
DIAPH1	5.6011e-09	0.119423	0.486	0.418	0.000179061
ALKBH5	5.91861e-09	0.253964	0.314	0.261	0.000189212
TGFB1	6.43158e-09	0.161936	0.487	0.428	0.000205611
ANKRD45	6.48671e-09	2.47734	0.014	0.003	0.000207374
RAB6A	6.51299e-09	0.161735	0.416	0.353	0.000208214
NEMF	6.59807e-09	0.145786	0.359	0.298	0.000210934
FNBP1	6.5993e-09	0.441487	0.346	0.304	0.000210973
AC022075.1	6.72974e-09	1.28817	0.036	0.017	0.000215143
DDX24	7.14265e-09	0.152889	0.825	0.784	0.000228343
RGS20	7.29103e-09	1.94129	0.02	0.006	0.000233087
IL12A-AS1	7.32823e-09	1.81838	0.022	0.008	0.000234276
DPYS	7.69067e-09	1.96277	0.017	0.005	0.000245863
STRA6	7.7197e-09	1.4978	0.024	0.009	0.000246791
SLC17A8	7.83147e-09	1.9248	0.018	0.005	0.000250364
SLC6A4	8.06466e-09	1.72176	0.018	0.005	0.000257819
PCNP	8.44675e-09	0.122064	0.538	0.469	0.000270034
LINC02583	8.5015e-09	3.4222	0.01	0.001	0.000271785
GSR	8.64717e-09	0.489628	0.147	0.11	0.000276441
TOP2A	8.90028e-09	2.94201	0.012	0.002	0.000284533
MOB1B	9.65274e-09	0.341104	0.239	0.193	0.000308588
AC008915.2	9.75405e-09	0.768802	0.053	0.03	0.000311827
NKIRAS1	9.77976e-09	0.476609	0.124	0.089	0.000312649
C8orf33	9.93561e-09	0.239832	0.288	0.237	0.000317632
C1orf54	1.02133e-08	0.356001	0.211	0.168	0.00032651
ARHGEF1	1.05293e-08	1.05808	0.14	0.105	0.000336612
CCNQ	1.06695e-08	0.523897	0.104	0.072	0.000341093
C3orf20	1.08061e-08	0.817749	0.049	0.027	0.000345461
FAM110C	1.09487e-08	1.81403	0.022	0.008	0.00035002
ZP2	1.10604e-08	3.30922	0.01	0.001	0.000353589
VPS53	1.12106e-08	0.432301	0.232	0.19	0.000358392
FYTTD1	1.12468e-08	0.273554	0.308	0.258	0.00035955
UBE2O	1.14457e-08	0.424721	0.141	0.104	0.000365907
NUDT22	1.16074e-08	0.346408	0.19	0.148	0.000371078
EOGT	1.22113e-08	0.348056	0.177	0.136	0.000390383
CPD	1.2325e-08	0.312428	0.235	0.189	0.000394016
EDF1	1.27535e-08	0.100786	0.934	0.92	0.000407716
PPP1R1C	1.28444e-08	1.82129	0.018	0.005	0.000410622
AC087897.2	1.28565e-08	2.90265	0.011	0.001	0.000411009
PWRN1	1.29558e-08	1.92647	0.017	0.005	0.000414184
FER1L6	1.32979e-08	1.29707	0.031	0.014	0.000425122
CYB561	1.3511e-08	0.530517	0.086	0.057	0.000431932
AL023806.2	1.36151e-08	2.47734	0.012	0.002	0.000435261
IDE	1.41454e-08	0.421977	0.149	0.112	0.000452216
JPH3	1.45551e-08	2.39063	0.013	0.003	0.000465313
AC005821.1	1.52945e-08	2.78477	0.011	0.002	0.000488949
CST6	1.63028e-08	1.23745	0.023	0.009	0.000521185
SOX5	1.64016e-08	0.213704	0.929	0.953	0.000524343
SPATA9	1.64902e-08	1.91515	0.017	0.005	0.000527176
PYCR1	1.71452e-08	0.57495	0.102	0.071	0.000548114
CCNK	1.71907e-08	0.210102	0.317	0.265	0.000549569
CDC123	1.75616e-08	0.27221	0.284	0.236	0.000561428
PLEK2	1.79013e-08	2.47734	0.012	0.002	0.000572288
HOXB2	1.82576e-08	0.275754	0.157	0.118	0.000583676
TBC1D20	1.83117e-08	0.282384	0.257	0.21	0.000585406
ZNF586	1.8607e-08	0.466071	0.13	0.095	0.000594846
AP000254.2	1.89449e-08	1.24626	0.027	0.011	0.000605649
LINC02803	1.94452e-08	1.4586	0.02	0.007	0.000621642
FBXO7	2.00827e-08	0.224655	0.302	0.251	0.000642024
RNASEH1	2.01547e-08	0.305991	0.185	0.144	0.000644325
PDLIM5	2.02027e-08	0.123124	0.932	0.916	0.000645862
GOLGA7	2.0403e-08	0.283721	0.286	0.237	0.000652265
SLC16A9	2.0724e-08	2.27879	0.013	0.003	0.000662526
TMEM184B	2.10673e-08	0.793992	0.144	0.109	0.000673499
PDIA3	2.19301e-08	0.236593	0.773	0.778	0.000701084
MCPH1	2.19416e-08	0.371657	0.243	0.199	0.000701451
AC100861.2	2.21187e-08	0.801403	0.034	0.016	0.000707113
AL390755.1	2.22991e-08	2.7294	0.012	0.002	0.000712879
AL590068.4	2.24386e-08	1.57302	0.022	0.008	0.000717341
CTSV	2.26904e-08	0.319387	0.004	0.012	0.00072539
CDSN	2.29018e-08	2.5523	0.014	0.003	0.000732146
TMX3	2.37114e-08	0.283679	0.216	0.172	0.00075803
TMEM33	2.41191e-08	0.307101	0.194	0.152	0.000771065
YIPF6	2.61387e-08	0.225367	0.322	0.271	0.000835628
PUS10	2.64478e-08	0.628206	0.084	0.056	0.000845509
GTF2E2	2.75479e-08	0.247008	0.254	0.207	0.000880677
DHDH	2.8187e-08	1.4606	0.028	0.012	0.000901109
SNX29	2.89394e-08	0.307602	0.383	0.339	0.000925165
STK10	2.9034e-08	0.500451	0.134	0.1	0.000928189
KRT16	2.96952e-08	2.40093	0.031	0.014	0.000949324
AC016723.1	2.97044e-08	2.35419	0.012	0.002	0.00094962
PLA2G12B	3.002e-08	2.63114	0.01	0.001	0.000959711
SPARC	3.05499e-08	1.30657	0.519	0.589	0.000976651
LINC01271	3.05536e-08	1.4726	0.03	0.014	0.000976767
USP15	3.14677e-08	0.154943	0.561	0.501	0.00100599
CD300E	3.18609e-08	2.1441	0.014	0.004	0.00101856
SYNDIG1	3.21778e-08	1.12342	0.025	0.01	0.00102869
MFSD6	3.23189e-08	0.350887	0.15	0.113	0.0010332
GLRX2	3.50608e-08	0.278912	0.334	0.287	0.00112086
IFI44	3.82887e-08	1.03617	0.086	0.059	0.00122405
RBM44	4.0854e-08	1.41175	0.025	0.01	0.00130606
POMZP3	4.21287e-08	0.518153	0.138	0.104	0.00134681
ATG2A	4.32414e-08	0.545645	0.088	0.06	0.00138239
MIR34AHG	4.44817e-08	1.3278	0.029	0.013	0.00142204
LINC02188	4.53637e-08	1.74037	0.02	0.007	0.00145023
KDM4C	4.57828e-08	0.352189	0.356	0.31	0.00146363
DEGS1	4.72961e-08	0.152237	0.485	0.427	0.00151201
DCP2	4.7453e-08	0.281157	0.219	0.176	0.00151702
NR1H2	4.99987e-08	0.184279	0.38	0.326	0.00159841
AC233976.1	5.01483e-08	0.762069	0.063	0.039	0.00160319
AL033523.1	5.03869e-08	0.898165	0.061	0.038	0.00161082
SHANK2	5.05568e-08	0.274285	0.366	0.432	0.00161625
LINC02775	5.30058e-08	2.65791	0.011	0.002	0.00169454
LRP8	5.40198e-08	0.522528	0.085	0.057	0.00172696
ADAMTS12	5.68614e-08	2.0485	0.016	0.005	0.0018178
PLCXD1	5.77375e-08	1.16664	0.039	0.021	0.00184581
MRPL47	5.94263e-08	0.222575	0.328	0.279	0.0018998
LINC02516	6.08944e-08	1.20504	0.025	0.01	0.00194673
JAGN1	6.5159e-08	0.228918	0.336	0.287	0.00208307
LINC00200	7.1402e-08	1.92593	0.014	0.004	0.00228265
TMEM70	7.18144e-08	0.274795	0.271	0.227	0.00229583
ATP6V1F	7.54367e-08	0.158678	0.653	0.605	0.00241164
TMEM138	7.58343e-08	0.568274	0.106	0.076	0.00242435
GOLGA5	7.66691e-08	0.277895	0.175	0.136	0.00245103
IGF2BP3	7.78005e-08	1.78125	0.019	0.006	0.0024872
VAT1L	7.97587e-08	0.439358	0.188	0.15	0.0025498
CNST	8.45093e-08	0.781816	0.275	0.233	0.00270168
WDR25	8.89526e-08	0.400761	0.211	0.172	0.00284372
IL13RA1	8.99596e-08	0.218501	0.27	0.223	0.00287592
DDX52	9.0937e-08	0.288363	0.253	0.209	0.00290717
CPSF2	9.10195e-08	0.316314	0.169	0.131	0.0029098
CDKL4	9.19567e-08	1.93831	0.014	0.004	0.00293976
HIST1H4H	9.21813e-08	0.819229	0.062	0.039	0.00294694
ABCD3	9.28613e-08	0.303135	0.217	0.176	0.00296868
AC079950.1	9.32136e-08	2.29291	0.011	0.002	0.00297995
GRB2	9.34372e-08	0.132476	0.409	0.35	0.0029871
APH1B	9.45101e-08	0.326091	0.175	0.137	0.00302139
POU3F3	9.66718e-08	0.794617	0.032	0.016	0.0030905
LINC01503	1.00444e-07	1.0997	0.031	0.015	0.00321109
SMC4	1.00732e-07	0.343395	0.274	0.23	0.00322031
AL359643.2	1.08692e-07	1.90673	0.013	0.003	0.00347478
FAM225A	1.10354e-07	1.15541	0.028	0.013	0.00352789
EGLN1	1.16677e-07	0.214092	0.36	0.312	0.00373004
OVCH1	1.20088e-07	1.16162	0.027	0.012	0.00383908
EN1	1.20281e-07	1.96277	0.015	0.004	0.00384527
MUC13	1.21634e-07	1.85141	0.015	0.005	0.00388852
C1orf56	1.22344e-07	0.47895	0.173	0.137	0.00391121
PHGDH	1.23636e-07	0.467918	0.164	0.129	0.00395252
IL11	1.48056e-07	3.53767	0.019	0.007	0.00473319
THUMPD3	1.52071e-07	0.343484	0.159	0.122	0.00486157
TM9SF1	1.5742e-07	0.180512	0.328	0.277	0.00503257
AC068473.3	1.58711e-07	2.61484	0.01	0.001	0.00507385
NUDT3	1.71428e-07	0.299024	0.193	0.154	0.0054804
LINC01010	1.83467e-07	0.647716	0.084	0.058	0.00586527
Z99758.1	1.84203e-07	2.54773	0.01	0.002	0.00588879
PRKAR2B	1.87414e-07	1.40157	0.023	0.009	0.00599143
CAMK4	2.04927e-07	1.88989	0.018	0.006	0.00655132
C19orf25	2.16254e-07	0.328767	0.159	0.123	0.00691343
PRKCZ	2.23946e-07	0.944514	0.048	0.028	0.00715934
C9orf153	2.34197e-07	0.557871	0.068	0.044	0.00748705
DMGDH	2.34472e-07	0.684543	0.088	0.061	0.00749582
F3	2.36496e-07	0.474206	0.106	0.077	0.00756053
AJAP1	2.40265e-07	2.17849	0.018	0.006	0.00768102
MVP	2.45606e-07	0.157049	0.396	0.344	0.00785178
CDKN2B-AS1	2.55029e-07	0.933019	0.036	0.019	0.00815303
SOX11	2.57564e-07	1.81252	0.015	0.004	0.00823408
TSPAN13	2.66655e-07	1.12988	0.028	0.013	0.0085247
CEACAM19	2.69641e-07	1.11399	0.027	0.012	0.00862016
HCCS	2.90178e-07	0.39086	0.129	0.097	0.00927671
SLC6A7	2.93687e-07	1.27089	0.024	0.01	0.00938887
AC103591.3	2.99892e-07	0.552908	0.08	0.055	0.00958723
CFLAR-AS1	3.01379e-07	0.570449	0.067	0.044	0.00963477
MARS	3.07761e-07	0.209173	0.229	0.186	0.00983881
UBR3	3.19841e-07	0.424298	0.37	0.331	0.010225
TPD52L2	3.37301e-07	0.181753	0.254	0.209	0.0107832
DCDC2	3.47043e-07	2.76785	0.012	0.003	0.0110946
CLDND1	3.56807e-07	0.172775	0.496	0.448	0.0114068
AL021707.1	3.76421e-07	0.592906	0.081	0.056	0.0120338
ITGA2B	3.83961e-07	1.38714	0.02	0.008	0.0122748
MAP2K2	3.89551e-07	0.15194	0.52	0.47	0.0124536
AC068491.3	4.06208e-07	1.89238	0.013	0.003	0.0129861
LINC01811	4.08225e-07	2.07427	0.013	0.004	0.0130505
TYMS	4.12447e-07	1.69255	0.023	0.01	0.0131855
TUBB3	4.19284e-07	0.379614	0.187	0.149	0.0134041
RHEBL1	4.25059e-07	1.29187	0.029	0.014	0.0135887
OSGIN2	4.28856e-07	0.738418	0.08	0.056	0.0137101
AC011476.3	4.60028e-07	0.946464	0.037	0.02	0.0147066
MAPK9	4.60799e-07	0.479722	0.157	0.124	0.0147313
GFRA2	4.61312e-07	1.00539	0.033	0.017	0.0147477
SMKR1	4.64776e-07	2.02988	0.011	0.003	0.0148584
ADORA1	4.67618e-07	1.94682	0.011	0.003	0.0149493
ANOS1	4.67656e-07	0.800495	0.036	0.019	0.0149505
ODC1	4.74044e-07	0.209272	0.511	0.454	0.0151547
TERF2IP	4.85308e-07	0.137767	0.622	0.576	0.0155148
CDV3	4.91267e-07	0.105893	0.764	0.696	0.0157053
PPARA	4.94599e-07	0.247529	0.228	0.187	0.0158118
PSMD9	4.95031e-07	0.128962	0.501	0.444	0.0158256
PIGA	5.22818e-07	0.101276	0.257	0.21	0.016714
NDUFS8	5.335e-07	0.144075	0.459	0.41	0.0170555
AC073529.1	5.35402e-07	1.25163	0.023	0.01	0.0171163
PSMC5	5.50397e-07	0.147842	0.642	0.603	0.0175956
BCL11B	5.53775e-07	2.58168	0.01	0.002	0.0177036
TRAPPC4	5.56106e-07	0.227427	0.294	0.25	0.0177781
ZNF611	5.66512e-07	0.721484	0.111	0.083	0.0181108
LINC02408	5.77493e-07	1.56529	0.019	0.008	0.0184619
TMEM158	5.79632e-07	0.750569	0.062	0.041	0.0185303
TMEM151B	5.82055e-07	1.38714	0.018	0.007	0.0186077
AL078602.1	6.29497e-07	1.7558	0.018	0.006	0.0201244
DNAL1	6.65977e-07	0.421662	0.083	0.112	0.0212906
FGF13	7.3155e-07	1.3934	0.041	0.024	0.0233869
AC084030.1	7.3823e-07	2.1403	0.011	0.002	0.0236005
AL136962.1	7.38768e-07	2.75853	0.045	0.027	0.0236177
TOM1L1	7.68763e-07	0.305437	0.14	0.108	0.0245766
AC244131.2	7.89088e-07	0.638733	0.049	0.03	0.0252263
XBP1	7.94208e-07	0.133322	0.917	0.83	0.02539
DDIT4L	8.04627e-07	0.48053	0.124	0.094	0.0257231
PTS	8.41912e-07	0.102098	0.529	0.47	0.0269151
TMEM115	8.59248e-07	0.287472	0.225	0.187	0.0274693
TNS3	8.59529e-07	0.223994	0.095	0.126	0.0274783
PTPRE	8.68734e-07	0.333265	0.147	0.115	0.0277726
ELF3-AS1	8.94188e-07	1.7118	0.013	0.004	0.0285863
KCNN4	9.01561e-07	0.370382	0.136	0.105	0.028822
MYOM2	9.05764e-07	1.00412	0.044	0.026	0.0289564
IFNGR2	9.14798e-07	0.169618	0.542	0.494	0.0292452
AC112907.1	9.58253e-07	2.13892	0.011	0.002	0.0306344
MAN2B1	9.64349e-07	0.361473	0.143	0.111	0.0308293
CLVS2	9.6783e-07	0.462073	0.058	0.037	0.0309406
RHOD	9.75061e-07	0.538679	0.114	0.086	0.0311717
GCAT	9.87029e-07	0.489748	0.095	0.069	0.0315543
SLTM	9.93103e-07	0.119305	0.583	0.529	0.0317485
COLQ	1.00514e-06	0.690743	0.049	0.03	0.0321334
ATG7	1.09038e-06	0.223734	0.299	0.255	0.0348583
FAM89A	1.16422e-06	0.630716	0.108	0.081	0.0372191
SCN4A	1.16511e-06	2.19104	0.01	0.002	0.0372474
UBE2W	1.17817e-06	0.226041	0.216	0.176	0.037665
LINC00670	1.22744e-06	1.01413	0.044	0.026	0.03924
SLC35C2	1.24855e-06	0.241013	0.229	0.19	0.0399148
IDUA	1.25835e-06	0.321796	0.153	0.12	0.0402281
AC144831.1	1.27397e-06	0.820747	0.048	0.029	0.0407274
FAM168B	1.2836e-06	0.216459	0.24	0.199	0.0410353
MYO5C	1.30755e-06	1.40052	0.015	0.005	0.0418012
ESPL1	1.31193e-06	0.623063	0.062	0.041	0.0419412
MRPS23	1.42627e-06	0.230541	0.242	0.202	0.0455964
AC098617.1	1.43024e-06	1.76546	0.012	0.003	0.0457233
CEP152	1.53929e-06	0.703649	0.123	0.095	0.0492097

### Sheet: Cluster F-1 OA upregulated
	p_val	avg_log2FC	pct.1	pct.2	p_val_adj
MMP1	0	5.25879	0.776	0.105	0
PTGES	0	5.28401	0.787	0.12	0
BCL2A1	0	4.89617	0.714	0.076	0
MMP3	0	5.04758	0.953	0.381	0
EREG	0	3.06528	0.835	0.276	0
TREM1	0	3.7977	0.685	0.14	0
SRGN	0	3.62998	0.628	0.132	0
CCL20	0	4.50337	0.722	0.228	0
HSD11B1	0	3.54247	0.718	0.232	0
CPE	0	3.45833	0.558	0.073	0
SLC7A2	0	2.3869	0.879	0.395	0
SLC22A1	0	5.77744	0.514	0.037	0
CD82	0	2.54699	0.662	0.197	0
PTGDS	0	1.97806	0.651	0.205	0
LYRM4	0	2.41386	0.671	0.228	0
PDPN	0	1.83114	0.915	0.479	0
TYMP	0	1.47875	0.857	0.421	0
CFB	0	3.0171	0.793	0.362	0
NRP2	0	2.37604	0.632	0.214	0
CSN1S1	0	8.43962	0.43	0.015	0
BID	0	2.01428	0.641	0.227	0
CSGALNACT1	0	2.66817	0.684	0.271	0
BASP1	0	1.83352	0.845	0.445	0
CXCL6	0	6.37434	0.454	0.066	0
AKR1B1	0	2.96826	0.721	0.341	0
AMTN	0	6.91021	0.381	0.011	0
PSMA6	0	2.0796	0.831	0.463	0
CXCL8	0	3.22053	0.961	0.595	0
PSMB2	0	1.64053	0.791	0.426	0
TWISTNB	0	2.89337	0.747	0.389	0
NBDY	0	1.27154	0.805	0.455	0
TMED9	0	1.30933	0.873	0.54	0
PSMB5	0	1.39636	0.849	0.521	0
ATP2B1	0	1.93872	0.81	0.495	0
CXCL1	0	2.69999	0.817	0.519	0
OSTC	0	1.37413	0.882	0.588	0
ATP6V0B	0	1.28546	0.853	0.569	0
NUCB2	0	1.57114	0.857	0.577	0
SLC25A37	0	2.21326	0.803	0.535	0
CD59	0	1.01262	0.952	0.742	0
POMP	0	1.60513	0.99	0.793	0
PSMD8	0	1.2037	0.964	0.779	0
GSTO1	0	1.58276	0.932	0.748	0
PCOLCE	0	1.35183	0.941	0.767	0
TBCA	0	1.01375	0.954	0.794	0
TNFAIP6	0	1.89703	0.966	0.808	0
NAMPT	0	1.97853	0.887	0.758	0
BZW1	0	1.56983	0.987	0.861	0
PRDX6	0	1.33199	0.932	0.808	0
RETREG1	0	1.41836	0.905	0.781	0
SEC61G	0	1.08731	0.983	0.866	0
RAN	0	1.26324	0.976	0.868	0
ATP6V0E1	0	0.907673	0.951	0.851	0
SSR4	0	1.19734	0.976	0.877	0
PSMB1	0	0.989551	0.983	0.886	0
LUM	0	0.93394	0.996	0.9	0
CD55	0	1.25399	0.978	0.899	0
FN1	0	1.36102	0.995	0.936	0
HTRA1	0	1.67865	0.942	0.884	0
TXN	0	3.3022	0.999	0.951	0
SOD2	0	1.61811	0.994	0.95	0
PRDX1	0	1.44228	0.998	0.972	0
TIMP1	0	3.07776	0.998	0.984	0
MT2A	0	1.90327	0.991	0.983	0
FTH1	0	2.50338	1	1	0
TPBG	8.7904e-308	1.81356	0.657	0.262	2.8102e-303
SERPINE2	2.28946e-306	3.81185	0.552	0.184	7.31916e-302
HIF1A	6.36246e-306	1.43308	0.842	0.573	2.03401e-301
GYPC	4.3221e-302	1.66647	0.782	0.526	1.38173e-297
CHCHD2	2.32169e-300	0.632338	0.998	0.989	7.4222e-296
CSTB	2.44606e-298	1.31765	0.915	0.753	7.81981e-294
PSMA7	3.40022e-297	0.86928	0.972	0.903	1.08702e-292
CD63	5.51623e-294	0.752673	1	0.999	1.76348e-289
CYBA	1.08061e-289	1.23879	0.873	0.646	3.45462e-285
RNASEK	1.37291e-289	0.732719	0.98	0.909	4.38905e-285
TMEM50A	3.65409e-288	0.949099	0.906	0.677	1.16818e-283
NINJ1	2.25304e-287	2.57991	0.774	0.534	7.20275e-283
SAT1	1.93548e-286	1.08488	0.993	0.96	6.18753e-282
PTGR1	1.47668e-281	2.66424	0.63	0.302	4.72079e-277
TLE1	5.04235e-273	1.70406	0.655	0.3	1.61199e-268
ARPC2	1.28197e-271	0.803262	0.942	0.718	4.09833e-267
PTGS2	1.05266e-269	2.13155	0.744	0.467	3.36526e-265
UBE2L3	9.97414e-269	1.20063	0.752	0.4	3.18863e-264
SLC3A2	5.3311e-268	1.33307	0.888	0.74	1.7043e-263
EMC3	3.03159e-266	1.2293	0.752	0.414	9.69168e-262
MYDGF	1.30727e-264	1.04623	0.895	0.722	4.17922e-260
FAP	7.81926e-264	1.16793	0.749	0.359	2.49974e-259
SELENOK	1.69928e-263	0.865881	0.971	0.881	5.43241e-259
HMOX1	1.36813e-262	1.84521	0.774	0.561	4.37379e-258
FUNDC2	1.02872e-261	1.14425	0.813	0.538	3.2887e-257
PDZRN3	1.56427e-261	3.89554	0.388	0.051	5.00082e-257
ARMC9	4.74008e-261	3.19755	0.432	0.09	1.51536e-256
PSMD7	3.39259e-260	1.21197	0.767	0.448	1.08458e-255
SLC31A2	7.2735e-255	2.27351	0.497	0.148	2.32526e-250
GJB2	1.4423e-253	4.3946	0.353	0.031	4.61089e-249
AKR1C1	8.24605e-251	2.81527	0.752	0.626	2.63618e-246
PPIB	1.47019e-248	0.890754	0.966	0.915	4.70005e-244
PGAM1	5.36461e-246	1.29827	0.748	0.446	1.71501e-241
VKORC1	2.61292e-244	1.73078	0.886	0.803	8.35324e-240
COX7B	5.60221e-241	0.722454	0.949	0.778	1.79097e-236
TALDO1	2.26798e-240	1.44228	0.755	0.503	7.25051e-236
PDCD5	1.69215e-239	1.01981	0.885	0.723	5.40963e-235
RBM43	6.50835e-239	3.06633	0.461	0.136	2.08065e-234
TNIP1	3.78957e-238	1.99738	0.541	0.211	1.21149e-233
SELENOM	3.93158e-238	0.571512	0.994	0.99	1.25689e-233
VDAC3	3.98337e-237	1.77009	0.652	0.355	1.27344e-232
PRDX4	3.18632e-236	1.40762	0.812	0.607	1.01863e-231
C15orf48	1.8016e-233	3.64354	0.423	0.103	5.75954e-229
CRTAC1	5.85159e-230	0.643229	0.958	0.946	1.8707e-225
PSMC1	8.50443e-230	1.08719	0.785	0.494	2.71878e-225
RAP1B	2.51682e-227	1.0031	0.911	0.747	8.04601e-223
SEC61B	2.73916e-226	0.670732	0.983	0.924	8.75681e-222
NMI	3.78172e-226	2.35642	0.446	0.121	1.20898e-221
INHBA	5.5948e-226	0.866798	0.92	0.588	1.7886e-221
PPP4R4	3.3679e-223	1.8656	0.541	0.202	1.07668e-218
PSMA2	1.76577e-221	1.0535	0.845	0.624	5.64498e-217
PKM	5.53569e-221	0.703203	0.965	0.851	1.76971e-216
RIOK3	6.80166e-220	1.17409	0.737	0.438	2.17442e-215
UQCRFS1	3.72793e-219	1.04317	0.757	0.452	1.19178e-214
QSOX1	5.92729e-219	1.90464	0.497	0.169	1.89489e-214
CHST2	6.90442e-219	1.7176	0.603	0.276	2.20727e-214
ZNRF1	7.09499e-219	1.5314	0.538	0.208	2.2682e-214
NOP10	7.75924e-218	1.02654	0.788	0.52	2.48055e-213
CREB5	2.56222e-217	1.19086	0.897	0.808	8.19116e-213
ACADVL	3.74331e-217	1.00436	0.762	0.438	1.1967e-212
C4orf48	1.81494e-216	2.5604	0.38	0.07	5.80219e-212
HSP90B1	1.10722e-215	1.0542	0.944	0.848	3.53966e-211
MYO10	1.02733e-213	1.82716	0.487	0.156	3.28427e-209
PFKP	2.89634e-213	1.52866	0.75	0.55	9.25931e-209
CAV2	1.08607e-212	1.67326	0.599	0.297	3.47204e-208
AL138828.1	1.31172e-211	5.37444	0.315	0.035	4.19342e-207
ATP6V1G1	6.37369e-211	0.697271	0.942	0.791	2.0376e-206
THBS4	3.58765e-210	0.912007	0.884	0.787	1.14693e-205
GCNA	9.6439e-208	4.28645	0.364	0.074	3.08306e-203
SECISBP2L	2.22599e-204	1.99807	0.563	0.266	7.11628e-200
ARF1	5.33398e-204	0.712322	0.942	0.784	1.70522e-199
LBP	5.30309e-201	6.08019	0.264	0.008	1.69534e-196
PSMA3	2.1135e-199	1.13106	0.742	0.48	6.75665e-195
NDUFV2	1.7018e-195	1.24454	0.799	0.63	5.44049e-191
PLAT	6.66388e-193	3.5896	0.334	0.06	2.13038e-188
ACSL4	1.63705e-187	3.05529	0.521	0.27	5.23347e-183
CYLD	5.90939e-187	1.27968	0.647	0.354	1.88917e-182
FAM110B	1.20681e-186	1.48178	0.605	0.307	3.85806e-182
BIRC3	1.85645e-186	2.21777	0.512	0.229	5.93489e-182
MSC	2.92494e-186	2.07404	0.473	0.177	9.35074e-182
SELENOS	8.66922e-185	0.71875	0.937	0.792	2.77146e-180
CFI	3.56607e-184	0.834098	0.82	0.489	1.14004e-179
WARS	8.49759e-179	2.93159	0.467	0.181	2.71659e-174
C2CD4A	1.05169e-178	4.84892	0.269	0.026	3.36214e-174
TMED10	3.31936e-178	0.826331	0.818	0.564	1.06117e-173
GSK3B	2.67188e-177	1.26341	0.681	0.406	8.54175e-173
PSMB7	4.35463e-176	0.982879	0.758	0.515	1.39213e-171
ROR2	2.2115e-175	2.38982	0.38	0.105	7.06995e-171
PRELID1	5.28203e-174	0.917354	0.797	0.571	1.68861e-169
TMEM165	5.57678e-174	1.0927	0.731	0.532	1.78284e-169
RFX8	7.09993e-173	4.52243	0.248	0.015	2.26978e-168
MGST1	1.80874e-172	1.63093	0.777	0.626	5.78235e-168
PALM2-AKAP2	6.85292e-172	1.38798	0.597	0.306	2.19081e-167
GCLM	7.69518e-171	1.32369	0.632	0.362	2.46007e-166
MT1G	1.63407e-170	2.90785	0.433	0.159	5.22395e-166
DBI	1.59731e-169	0.69804	0.925	0.796	5.10643e-165
NDUFA4	5.25392e-169	0.505044	0.982	0.942	1.67962e-164
RELA	1.95396e-168	1.6692	0.486	0.208	6.2466e-164
BDKRB2	5.17729e-167	1.68011	0.491	0.208	1.65513e-162
GLRX	3.66962e-166	1.91173	0.68	0.504	1.17314e-161
AC025580.2	6.86417e-166	2.16213	0.412	0.14	2.1944e-161
MRPL14	1.89079e-165	1.29085	0.606	0.349	6.04466e-161
ARPC3	2.04921e-165	0.56334	0.943	0.798	6.55111e-161
IFI27	3.55187e-164	1.75338	0.669	0.476	1.1355e-159
BRI3	4.49671e-164	0.772449	0.925	0.828	1.43755e-159
SDCBP	1.35874e-163	0.732153	0.926	0.8	4.34376e-159
MED10	4.12079e-163	1.04162	0.666	0.401	1.31738e-158
CCBE1	1.78828e-162	2.56989	0.351	0.09	5.71694e-158
ARPC5L	1.63004e-160	1.51069	0.491	0.211	5.21106e-156
UFD1	2.59121e-159	1.20824	0.613	0.349	8.28383e-155
PSMA5	5.49768e-159	1.10999	0.677	0.431	1.75755e-154
IFNAR2	2.13031e-158	1.379	0.494	0.21	6.81039e-154
CHI3L2	3.22324e-158	1.12683	0.328	0.076	1.03044e-153
C17orf58	6.97866e-157	1.30186	0.727	0.495	2.23101e-152
BDNF	9.78243e-157	4.27427	0.231	0.016	3.12735e-152
GAPDH	4.42409e-155	0.513208	0.996	0.984	1.41434e-150
PID1	4.71744e-152	1.45643	0.578	0.313	1.50812e-147
RAB5IF	5.28457e-152	1.46535	0.563	0.321	1.68942e-147
ARAP2	6.38698e-152	2.56685	0.303	0.065	2.04185e-147
VCAM1	5.07757e-151	0.866038	0.641	0.329	1.62325e-146
MIF	1.74837e-149	0.501507	0.981	0.93	5.58935e-145
ARPC1B	2.75499e-149	0.882189	0.832	0.655	8.80742e-145
NPAS2	2.88906e-149	1.90726	0.363	0.108	9.23604e-145
ZP3	2.0245e-147	4.63359	0.213	0.012	6.47214e-143
RHEB	6.9825e-147	0.628979	0.942	0.829	2.23224e-142
STEAP1	6.73413e-146	1.33665	0.553	0.293	2.15283e-141
G0S2	1.695e-142	3.51548	0.497	0.29	5.41875e-138
NKX3-1	5.85071e-142	1.8722	0.469	0.223	1.87041e-137
STX11	2.66895e-141	1.64248	0.408	0.153	8.53237e-137
TMBIM6	1.12214e-140	0.407862	0.988	0.931	3.58736e-136
B2M	3.52794e-140	0.379493	1	1	1.12785e-135
DYNLT1	1.70509e-139	0.828344	0.727	0.484	5.45099e-135
ZFAND2A	2.20057e-139	1.46809	0.471	0.211	7.03499e-135
FKBP1A	2.69291e-139	0.890849	0.687	0.436	8.60898e-135
LAMB3	6.53467e-138	3.1731	0.27	0.055	2.08907e-133
PSMB3	1.45186e-137	0.79181	0.788	0.569	4.64146e-133
SDC4	1.35848e-135	1.37055	0.613	0.391	4.34291e-131
PFDN2	2.112e-135	0.726432	0.833	0.656	6.75186e-131
IER3IP1	7.34739e-135	0.922233	0.648	0.397	2.34889e-130
SMOC1	2.38684e-134	2.84023	0.239	0.035	7.63047e-130
BST2	2.45373e-134	1.71276	0.437	0.191	7.84433e-130
ADRM1	5.16038e-134	0.917422	0.676	0.436	1.64972e-129
AC068535.1	7.45023e-134	6.85761	0.181	0.003	2.38176e-129
FAM20A	1.42806e-133	2.49966	0.301	0.079	4.56535e-129
GHITM	2.15169e-133	0.843868	0.739	0.537	6.87873e-129
CHI3L1	4.9066e-132	2.91176	0.225	0.028	1.56859e-127
NCK2	2.6208e-131	2.08947	0.447	0.205	8.37843e-127
PSMA4	3.98577e-130	1.09952	0.609	0.367	1.27421e-125
AP2S1	2.0585e-127	0.868099	0.675	0.449	6.58082e-123
PTGER2	2.13499e-127	1.31114	0.476	0.224	6.82535e-123
HINT1	5.89291e-127	0.615635	0.959	0.928	1.88391e-122
SREK1IP1	6.65896e-127	1.08915	0.568	0.317	2.1288e-122
HEXA	1.13682e-126	0.987089	0.563	0.304	3.63429e-122
C1QTNF1	6.85735e-125	1.17459	0.474	0.219	2.19223e-120
SRA1	2.11965e-124	1.08346	0.529	0.282	6.77631e-120
TNC	6.34984e-124	0.70517	0.655	0.398	2.02998e-119
TNFAIP8	9.98136e-124	0.643227	0.692	0.411	3.19094e-119
MET	6.29418e-123	1.41118	0.566	0.341	2.01219e-118
FGFBP2	8.81565e-123	1.74082	0.071	0.252	2.81828e-118
IGKC	1.76797e-122	10.7787	0.161	0	5.65203e-118
PDIA6	1.90691e-121	1.06075	0.693	0.518	6.09621e-117
DACT2	2.23998e-121	4.0426	0.191	0.016	7.16099e-117
NCCRP1	6.8498e-121	5.61281	0.182	0.012	2.18981e-116
SPCS1	8.79853e-120	0.614671	0.844	0.705	2.8128e-115
CLEC11A	1.24566e-119	1.92429	0.36	0.138	3.98226e-115
PAIP2	1.63217e-119	0.689721	0.753	0.529	5.21788e-115
S1PR3	2.42383e-119	1.87064	0.37	0.146	7.74874e-115
S100P	2.95354e-119	7.30237	0.162	0.002	9.44217e-115
FDX1	5.04347e-119	1.30463	0.467	0.227	1.61235e-114
WIPI1	1.61011e-118	1.91976	0.321	0.105	5.14736e-114
OASL	2.35793e-118	4.40689	0.234	0.049	7.53806e-114
TFPI2	3.04853e-118	5.59323	0.187	0.016	9.74584e-114
PMAIP1	2.76549e-117	2.33738	0.652	0.424	8.84101e-113
MARCKS	7.13478e-117	2.1705	0.396	0.188	2.28092e-112
PSME2	1.94992e-116	0.894586	0.621	0.381	6.2337e-112
RIN2	7.06001e-116	1.40246	0.565	0.352	2.25702e-111
NR1D1	1.9744e-115	2.1356	0.284	0.081	6.31196e-111
RAB18	2.91696e-115	0.938723	0.583	0.348	9.32521e-111
CYP1B1	2.1641e-113	0.939679	0.841	0.73	6.91842e-109
UBE2V2	2.60058e-112	1.13725	0.457	0.222	8.31379e-108
PSMD12	4.52128e-112	0.983904	0.594	0.371	1.44541e-107
ELOVL7	7.25429e-112	1.38313	0.313	0.097	2.31912e-107
IL6	8.64253e-112	3.42529	0.478	0.313	2.76293e-107
SNAPC1	2.69653e-110	1.59492	0.548	0.344	8.62053e-106
CD68	6.17963e-109	0.838605	0.694	0.503	1.97557e-104
FKBP11	3.60896e-108	1.41017	0.439	0.223	1.15375e-103
BTG3	3.75799e-108	0.653777	0.811	0.659	1.20139e-103
BNIP3L	1.57054e-107	0.744206	0.672	0.444	5.02087e-103
PENK	4.97923e-107	10.0152	0.15	0.004	1.59181e-102
RAMP1	3.86695e-106	3.55752	0.198	0.031	1.23623e-101
ITPR3	4.98173e-106	1.67179	0.425	0.214	1.59261e-101
PSMA1	6.7159e-106	0.656614	0.774	0.581	2.14701e-101
FRMD4A	5.85965e-105	3.16765	0.284	0.098	1.87327e-100
SLC7A11	1.29057e-104	1.19862	0.323	0.113	4.12584e-100
PLPP5	5.41399e-104	1.18462	0.434	0.21	1.7308e-99
UGCG	8.4319e-104	1.39643	0.463	0.256	2.69559e-99
OAZ1	1.97883e-103	0.322294	0.998	0.989	6.32614e-99
REEP5	3.82832e-103	0.489082	0.906	0.762	1.22387e-98
IRAK3	4.63669e-103	1.51314	0.524	0.34	1.4823e-98
H1FX	6.25049e-103	1.17726	0.721	0.619	1.99822e-98
AC104051.2	1.04647e-102	5.036	0.196	0.034	3.34545e-98
RPN2	3.5021e-102	0.77774	0.718	0.539	1.11958e-97
LYPD3	4.75306e-102	5.54287	0.151	0.008	1.51951e-97
CA12	1.27987e-101	2.50747	0.264	0.082	4.09162e-97
PSMD2	6.63744e-101	1.07778	0.497	0.28	2.12192e-96
TMED3	8.91954e-101	1.1062	0.504	0.295	2.85149e-96
APCDD1L	1.40689e-100	1.50665	0.287	0.09	4.49767e-96
TMEM208	1.40754e-100	0.865662	0.608	0.401	4.49978e-96
PSMD11	2.5329e-100	0.944061	0.561	0.348	8.09743e-96
CD164	5.66213e-100	0.885216	0.783	0.649	1.81012e-95
EIF5A	1.72248e-99	0.525539	0.88	0.724	5.5066e-95
A4GALT	1.74427e-99	1.13231	0.504	0.296	5.57625e-95
SLC2A6	2.50407e-99	4.22391	0.155	0.011	8.00526e-95
ATP6AP2	2.62444e-99	0.607527	0.767	0.573	8.39008e-95
NQO2	9.36486e-99	1.18519	0.54	0.351	2.99385e-94
FGF2	3.75778e-98	1.88334	0.548	0.368	1.20133e-93
COX7A2	1.63613e-97	0.368322	0.981	0.921	5.23055e-93
TKT	5.31705e-97	0.966497	0.564	0.357	1.69981e-92
PLA2G2A	1.28469e-96	0.757493	0.925	0.792	4.10702e-92
SNRPA1	1.56996e-96	0.828177	0.558	0.331	5.01899e-92
JARID2	1.70649e-96	1.88468	0.36	0.164	5.45548e-92
RAB2A	1.92968e-96	0.497508	0.863	0.701	6.169e-92
EVA1C	2.41318e-96	1.63002	0.347	0.151	7.71469e-92
MAP7D1	2.4717e-96	1.17261	0.436	0.225	7.90179e-92
ELF3	4.95057e-96	7.72405	0.13	0.001	1.58265e-91
MESD	5.07493e-95	0.856259	0.588	0.378	1.6224e-90
TNFSF15	6.30221e-95	3.67131	0.199	0.041	2.01476e-90
DAD1	1.20195e-94	0.485935	0.937	0.868	3.84251e-90
TMEM59	2.90646e-94	0.442121	0.987	0.967	9.29166e-90
PSMD6	5.89155e-94	1.16046	0.423	0.216	1.88347e-89
GOLM1	7.19313e-94	1.01175	0.634	0.445	2.29957e-89
RPL36AL	1.31793e-93	0.300001	0.997	0.995	4.2133e-89
TXNRD1	1.37985e-93	0.952957	0.701	0.579	4.41123e-89
PLGRKT	4.66016e-93	1.43095	0.336	0.141	1.48981e-88
CEMIP	5.79462e-93	2.41655	0.27	0.093	1.85248e-88
KCMF1	6.62764e-93	0.810984	0.555	0.332	2.11879e-88
BACE2	2.51644e-92	1.57455	0.307	0.118	8.04482e-88
PIM3	4.36913e-92	0.969223	0.678	0.509	1.39677e-87
SRXN1	6.3397e-92	1.80862	0.291	0.108	2.02674e-87
CACUL1	2.57735e-91	1.1445	0.422	0.219	8.23953e-87
EMC7	3.92972e-91	0.621376	0.71	0.516	1.25629e-86
MTHFS	4.56881e-91	1.3102	0.383	0.186	1.4606e-86
PARK7	7.7173e-91	0.428361	0.948	0.856	2.46714e-86
KCNK2	1.35341e-90	2.24997	0.203	0.044	4.32671e-86
PLD3	1.90489e-90	0.627117	0.754	0.571	6.08974e-86
HIST1H1C	2.73796e-90	1.73702	0.4	0.208	8.75299e-86
SLC39A7	4.3673e-90	0.915836	0.504	0.294	1.39618e-85
DUSP1	8.17469e-90	0.966402	0.804	0.742	2.61337e-85
SARAF	1.72443e-89	0.512344	0.846	0.707	5.51282e-85
LAPTM4A	1.75977e-89	0.3589	0.997	0.983	5.62581e-85
ZC3H12A	6.46654e-89	0.837052	0.593	0.389	2.06729e-84
STAT4	6.58172e-89	3.26165	0.153	0.016	2.10411e-84
P4HB	1.08375e-88	0.728651	0.77	0.637	3.46464e-84
PCBP3	1.63129e-88	1.92227	0.224	0.059	5.21507e-84
ATP5MC3	1.75848e-88	0.515411	0.84	0.698	5.62168e-84
HIST1H2AC	3.31413e-88	1.53196	0.319	0.133	1.05949e-83
CYTOR	1.28831e-87	1.63046	0.7	0.573	4.11859e-83
GLA	3.12306e-87	1.12167	0.46	0.261	9.98412e-83
ETHE1	3.74889e-87	1.24577	0.406	0.213	1.19848e-82
C2CD4B	4.70868e-87	2.65818	0.239	0.077	1.50532e-82
DNASE1L3	7.90158e-87	1.43174	0.448	0.251	2.52605e-82
NGRN	1.36567e-86	0.727972	0.593	0.379	4.36591e-82
GABRA4	1.84191e-86	0.981743	0.47	0.254	5.8884e-82
SMIM3	9.60535e-86	0.998169	0.487	0.285	3.07073e-81
LINC02697	1.84156e-85	5.57337	0.124	0.004	5.8873e-81
KIAA1217	2.80457e-85	1.32855	0.435	0.239	8.96592e-81
SEZ6L2	3.41412e-85	3.99021	0.131	0.007	1.09146e-80
ADORA2A	4.87551e-85	5.09919	0.125	0.005	1.55865e-80
BNIP3	5.93793e-85	1.21857	0.502	0.313	1.8983e-80
CXCR3	6.33353e-85	3.98886	0.135	0.01	2.02477e-80
KYNU	4.61867e-84	1.37024	0.269	0.094	1.47654e-79
NDUFC2	1.30002e-83	0.377568	0.931	0.81	4.15602e-79
DOCK8	1.80527e-83	2.47251	0.188	0.041	5.77127e-79
COL3A1	1.26585e-82	1.88898	0.588	0.454	4.04679e-78
SEMA3A	2.13578e-82	0.74171	0.459	0.238	6.82786e-78
IFNGR2	8.6555e-82	0.836032	0.606	0.416	2.76708e-77
SLC39A14	1.12443e-81	0.370218	0.952	0.845	3.59469e-77
YWHAB	1.55726e-81	0.423876	0.858	0.687	4.9784e-77
LINC01411	2.44711e-81	2.26185	0.191	0.045	7.82318e-77
PSMD14	4.56689e-80	1.03615	0.521	0.34	1.45999e-75
LRP1B	8.36938e-80	1.2897	0.605	0.446	2.67561e-75
CKAP4	1.06812e-78	0.889376	0.486	0.289	3.41468e-74
LIF	1.69465e-78	1.36924	0.327	0.147	5.41764e-74
CCND1	2.12676e-78	1.0862	0.454	0.261	6.79904e-74
CCRL2	3.71283e-78	2.65583	0.183	0.043	1.18696e-73
ACO1	4.35814e-78	1.02867	0.4	0.211	1.39326e-73
SH3PXD2B	6.39466e-77	1.09616	0.421	0.235	2.04431e-72
CYSTM1	4.54958e-76	0.551707	0.732	0.562	1.45445e-71
TMOD3	6.02613e-76	0.836726	0.552	0.374	1.92649e-71
SUMO1	9.11086e-76	0.56683	0.691	0.5	2.91265e-71
UBE2V1	1.04811e-75	0.58971	0.656	0.454	3.35069e-71
MIR4435-2HG	1.30892e-75	0.92986	0.571	0.4	4.18449e-71
GPX8	1.76997e-75	1.04633	0.437	0.257	5.65843e-71
ITIH4	2.10167e-75	1.82428	0.207	0.06	6.71884e-71
PDE4B	3.95708e-75	0.712265	0.62	0.422	1.26504e-70
AL356414.1	5.22692e-74	7.14163	0.102	0.001	1.67099e-69
AC073611.1	2.05801e-73	4.09552	0.114	0.007	6.57924e-69
RAB13	2.54343e-73	0.646363	0.726	0.573	8.13108e-69
LAMTOR5	3.0911e-73	0.422087	0.841	0.695	9.88192e-69
LY6E	5.96129e-73	0.838866	0.589	0.443	1.90577e-68
PSMC2	6.13439e-73	0.934771	0.438	0.255	1.9611e-68
VDAC1	4.39979e-72	0.551479	0.699	0.512	1.40657e-67
CDK2AP1	6.48535e-72	0.628089	0.614	0.422	2.0733e-67
RABAC1	8.01872e-72	0.361872	0.956	0.914	2.5635e-67
CNIH1	9.87973e-72	0.709767	0.57	0.385	3.15845e-67
SELENOF	1.54737e-71	0.474808	0.774	0.607	4.94678e-67
WTAP	2.04595e-71	0.517484	0.931	0.848	6.54069e-67
CALU	2.8276e-71	0.462769	0.848	0.714	9.03954e-67
KCNQ5	1.1682e-70	1.77395	0.223	0.075	3.73463e-66
DRAM1	1.33001e-70	0.802309	0.506	0.322	4.25191e-66
STX2	3.11562e-70	0.897768	0.467	0.285	9.96033e-66
LINC01705	1.93512e-69	2.31984	0.15	0.029	6.18639e-65
RIPK2	3.82945e-69	0.784688	0.515	0.326	1.22424e-64
HM13	4.55062e-69	0.631889	0.635	0.463	1.45479e-64
TNFAIP3	5.81277e-69	0.514343	0.527	0.321	1.85828e-64
AL392086.3	5.98732e-69	2.30053	0.166	0.039	1.91409e-64
ST3GAL1	6.01681e-69	0.793745	0.559	0.381	1.92351e-64
TIPRL	8.67354e-69	0.736344	0.494	0.306	2.77284e-64
UNC50	1.22133e-68	0.688248	0.578	0.401	3.90448e-64
DGKI	5.40959e-68	1.4683	0.246	0.095	1.72939e-63
RNF181	5.57323e-68	0.646763	0.612	0.44	1.78171e-63
RGS6	7.36844e-68	2.12282	0.218	0.077	2.35562e-63
IL26	7.43925e-68	4.32785	0.112	0.009	2.37825e-63
NOD2	7.51584e-68	3.99658	0.105	0.006	2.40274e-63
STRAP	8.89142e-68	0.514661	0.708	0.518	2.8425e-63
C17orf49	1.02559e-67	0.777835	0.477	0.291	3.27872e-63
SPP1	1.07655e-67	5.03891	0.106	0.007	3.44161e-63
PSMD3	1.39399e-67	1.03507	0.413	0.245	4.45645e-63
RND3	1.61786e-67	0.855949	0.738	0.623	5.17214e-63
TLCD1	2.40898e-67	2.92868	0.135	0.022	7.70128e-63
ZBTB8OS	3.53266e-67	0.776596	0.45	0.267	1.12936e-62
AC034213.1	2.26347e-66	2.91438	0.136	0.024	7.23607e-62
PSMC3	3.64857e-66	0.628544	0.646	0.473	1.16641e-61
COX6C	7.6249e-66	0.339126	0.984	0.949	2.4376e-61
ANKRD11	1.93524e-65	0.732399	0.586	0.415	6.18676e-61
RNF7	2.31519e-65	0.576157	0.664	0.507	7.40142e-61
CFLAR	2.52204e-65	0.544401	0.584	0.398	8.0627e-61
HIPK2	2.72317e-65	0.750472	0.592	0.418	8.70572e-61
EFL1	5.03668e-65	1.02477	0.34	0.171	1.61018e-60
CHPF	5.37369e-65	0.89062	0.46	0.29	1.71792e-60
ADAMTS6	6.10808e-65	1.30199	0.369	0.209	1.95269e-60
CIB1	2.98376e-64	0.486895	0.769	0.621	9.53877e-60
DYSF	2.99465e-64	4.31039	0.101	0.006	9.57359e-60
SSU72	3.94532e-64	0.561017	0.614	0.428	1.26128e-59
MMP14	4.04918e-64	1.11247	0.357	0.192	1.29448e-59
IGFBP3	9.21372e-64	3.35942	0.153	0.037	2.94553e-59
BCAP31	1.0226e-63	0.594512	0.604	0.425	3.26914e-59
EVA1B	1.06404e-63	0.808791	0.558	0.405	3.40164e-59
AC083837.1	1.12782e-63	1.96264	0.196	0.064	3.60553e-59
EIF4E2	1.72139e-63	0.81333	0.429	0.253	5.50311e-59
NDUFB4	1.976e-63	0.359031	0.929	0.838	6.31708e-59
RAC1	8.84331e-63	0.328684	0.958	0.905	2.82712e-58
SSNA1	9.8927e-63	0.893167	0.413	0.244	3.1626e-58
SRP19	9.90775e-63	0.592934	0.62	0.438	3.16741e-58
ISG15	9.93949e-63	2.62486	0.342	0.194	3.17756e-58
BDKRB1	1.17061e-62	0.64251	0.505	0.312	3.74233e-58
HMGN1	1.74883e-62	0.778327	0.448	0.273	5.59084e-58
BAIAP2L1	2.22719e-62	3.38991	0.11	0.012	7.12011e-58
LINC01588	2.33893e-62	1.45832	0.261	0.114	7.47733e-58
HTATIP2	3.06649e-62	1.09873	0.379	0.223	9.80327e-58
TXNL1	4.31345e-62	0.690827	0.639	0.495	1.37897e-57
PPFIA1	5.56319e-62	0.804301	0.503	0.334	1.7785e-57
SMIM20	6.98296e-62	0.904052	0.397	0.23	2.23238e-57
TRAPPC2B	2.08313e-61	1.08223	0.32	0.162	6.65954e-57
NDUFA6	3.05763e-61	0.514346	0.674	0.501	9.77495e-57
DIP2C	3.6256e-61	2.04576	0.399	0.271	1.15907e-56
LRRC15	4.86103e-61	1.58527	0.227	0.09	1.55402e-56
PIGT	1.27322e-60	0.675669	0.546	0.38	4.07037e-56
HLA-B	1.33956e-60	0.35281	0.931	0.933	4.28245e-56
LRRN3	1.97962e-60	3.13836	0.125	0.022	6.32866e-56
SEC11C	2.21283e-60	1.00682	0.49	0.341	7.0742e-56
TRAF1	2.43914e-60	0.818063	0.334	0.171	7.7977e-56
GK	2.73474e-60	1.39143	0.295	0.149	8.7427e-56
GTPBP4	4.07783e-60	0.800781	0.482	0.314	1.30364e-55
HPCAL1	7.59453e-60	1.94539	0.299	0.16	2.4279e-55
CTSD	1.77757e-59	0.562705	0.703	0.577	5.68271e-55
ALAS1	3.50554e-59	3.37477	0.263	0.135	1.12069e-54
ATP6V1H	3.70728e-59	1.00059	0.325	0.169	1.18518e-54
MTRNR2L1	4.90004e-59	1.93444	0.212	0.083	1.56649e-54
PRKAG2-AS1	6.98252e-59	2.02785	0.16	0.045	2.23224e-54
SAR1A	7.58999e-59	1.00732	0.593	0.444	2.42644e-54
PLEKHB2	1.92013e-58	0.955814	0.35	0.191	6.13846e-54
PRKAG2	2.64658e-58	0.879466	0.44	0.278	8.46086e-54
BMP6	4.17528e-58	0.473338	0.54	0.347	1.33479e-53
RAMP3	1.4186e-57	1.89093	0.166	0.049	4.53513e-53
ZFAND6	1.94474e-57	0.573026	0.608	0.442	6.21715e-53
PSMD1	2.4425e-57	0.805683	0.467	0.306	7.80842e-53
ATP1B3	2.60642e-57	0.378809	0.836	0.71	8.33248e-53
SPCS3	3.26279e-57	0.670438	0.497	0.326	1.04308e-52
COPE	3.34402e-57	0.432111	0.789	0.658	1.06905e-52
SMOC2	3.99982e-57	1.23955	0.234	0.096	1.2787e-52
METRNL	4.14613e-57	0.523494	0.82	0.685	1.32548e-52
SHMT2	5.91151e-57	1.03302	0.331	0.18	1.88985e-52
CSF1	8.53912e-57	1.85532	0.498	0.398	2.72987e-52
LSS	2.2764e-56	1.52843	0.203	0.077	7.27744e-52
ITGB8	3.36817e-56	0.765147	0.55	0.392	1.07677e-51
COX17	4.08466e-56	0.410257	0.788	0.623	1.30583e-51
CISD1	4.98273e-56	0.786178	0.439	0.279	1.59293e-51
DEDD2	7.36253e-56	1.31163	0.209	0.08	2.35373e-51
PTP4A2	1.86916e-55	0.401013	0.747	0.568	5.97551e-51
RPL22L1	2.87242e-55	0.548963	0.768	0.658	9.18285e-51
PTPN1	3.10714e-55	1.0912	0.47	0.325	9.93321e-51
PPIF	3.50172e-55	1.84682	0.219	0.092	1.11947e-50
PSMD13	7.20155e-55	0.808968	0.449	0.293	2.30226e-50
SUB1	9.09719e-55	0.344347	0.911	0.802	2.90828e-50
AMPD3	1.74757e-54	0.721483	0.334	0.175	5.58681e-50
PMP22	2.7397e-54	0.530168	0.911	0.887	8.75853e-50
PVR	7.39166e-54	1.54142	0.188	0.068	2.36304e-49
GPR68	8.72374e-54	3.5601	0.094	0.009	2.78889e-49
DCUN1D5	1.10638e-53	0.768101	0.415	0.255	3.53699e-49
PDLIM4	1.13951e-53	0.784708	0.61	0.484	3.64289e-49
IFIT3	1.24627e-53	3.28843	0.255	0.127	3.98421e-49
PGD	1.87913e-53	1.07665	0.314	0.17	6.0074e-49
RBFOX3	2.3957e-53	5.49417	0.091	0.009	7.6588e-49
CAV1	3.4074e-53	0.44003	0.936	0.939	1.08931e-48
ARL8A	2.06186e-52	0.834677	0.355	0.202	6.59158e-48
MT1F	2.34862e-52	0.551498	0.427	0.265	7.50831e-48
SLC15A4	2.73829e-52	1.4035	0.228	0.101	8.75404e-48
NECTIN2	4.76641e-52	1.14494	0.258	0.122	1.52377e-47
NOS2	5.96101e-52	4.65993	0.091	0.009	1.90567e-47
EMC6	7.4492e-52	0.531373	0.543	0.371	2.38143e-47
TXNL4A	9.42208e-52	0.519886	0.569	0.401	3.01215e-47
SLURP1	2.43657e-51	2.57057	0.125	0.029	7.78946e-47
ENOSF1	2.78168e-51	1.09126	0.328	0.188	8.89277e-47
GNG5	2.82549e-51	0.317503	0.929	0.847	9.03282e-47
BSG	3.38895e-51	0.418303	0.831	0.76	1.08341e-46
RCN3	3.56136e-51	0.643722	0.632	0.508	1.13853e-46
UCHL1	6.11953e-51	2.19133	0.195	0.08	1.95635e-46
ERFL	7.24093e-51	4.98119	0.078	0.004	2.31485e-46
FZD10	8.15569e-51	1.33654	0.246	0.117	2.60729e-46
HES4	2.04524e-50	3.07493	0.11	0.021	6.53844e-46
SEC11A	2.04798e-50	0.26622	0.935	0.849	6.5472e-46
C1orf122	2.35744e-50	0.73436	0.56	0.427	7.53652e-46
ALPK2	5.11847e-50	3.74004	0.084	0.007	1.63632e-45
NQO1	7.80077e-50	1.88471	0.26	0.138	2.49383e-45
BMP1	8.57271e-50	1.25775	0.214	0.092	2.74061e-45
MIA	1.12434e-49	2.46764	0.126	0.031	3.5944e-45
PSMC4	2.3258e-49	0.720994	0.522	0.381	7.43534e-45
MRPL51	2.56961e-49	0.373289	0.779	0.637	8.21478e-45
HSPA9	2.62088e-49	0.515249	0.779	0.668	8.3787e-45
RIPOR3	2.70963e-49	2.98581	0.101	0.017	8.66243e-45
SRP14	3.61026e-49	0.175584	0.999	0.997	1.15416e-44
TNFRSF6B	4.20539e-49	2.97967	0.104	0.019	1.34442e-44
EIF6	7.24812e-49	0.458376	0.655	0.499	2.31715e-44
SMCO4	1.25947e-48	0.893556	0.363	0.222	4.02638e-44
ATP6V1E1	1.50235e-48	0.564684	0.499	0.34	4.80286e-44
TBRG1	2.14249e-48	0.500593	0.559	0.394	6.84934e-44
ARL1	3.29217e-48	0.5372	0.594	0.443	1.05248e-43
GOLT1B	3.31217e-48	0.786958	0.377	0.23	1.05887e-43
SLC52A2	3.8099e-48	0.980713	0.289	0.154	1.21799e-43
MMP10	4.96646e-48	3.8919	0.086	0.01	1.58773e-43
SLC2A1	5.12419e-48	0.632421	0.553	0.387	1.63815e-43
DYNLT3	5.12793e-48	0.606269	0.547	0.402	1.63935e-43
PHLDA2	6.84027e-48	0.32382	0.765	0.583	2.18677e-43
NNMT	7.74093e-48	0.320361	0.971	0.918	2.4747e-43
AL139393.3	7.92009e-48	1.86687	0.222	0.103	2.53197e-43
RASD2	8.43278e-48	5.66544	0.071	0.002	2.69588e-43
TRIB3	9.01583e-48	2.62772	0.106	0.021	2.88227e-43
PELO	1.12913e-47	0.751024	0.398	0.246	3.60972e-43
OSER1	1.21889e-47	0.660076	0.634	0.502	3.89666e-43
BAG1	1.52361e-47	0.483631	0.694	0.569	4.87082e-43
KRT17	1.76686e-47	6.47521	0.068	0.001	5.64846e-43
MIEN1	2.38268e-47	0.664451	0.489	0.342	7.61719e-43
MMADHC	3.8983e-47	0.670018	0.488	0.341	1.24625e-42
AC003092.1	5.54245e-47	6.14163	0.067	0.001	1.77187e-42
BIRC2	5.79219e-47	0.712089	0.585	0.46	1.85171e-42
AC095055.1	6.68147e-47	3.54539	0.078	0.006	2.136e-42
ADPRHL1	6.9415e-47	2.12438	0.191	0.081	2.21913e-42
NMB	2.07627e-46	2.04341	0.504	0.4	6.63763e-42
PRRC2C	3.79036e-46	0.370564	0.812	0.702	1.21174e-41
LMAN1	4.04888e-46	0.615784	0.664	0.555	1.29439e-41
AGPAT4	4.46256e-46	0.801784	0.365	0.222	1.42664e-41
TMEM167A	6.29111e-46	0.537314	0.547	0.4	2.01121e-41
VPS13A	6.67795e-46	0.793517	0.424	0.284	2.13487e-41
NEDD4L	8.43703e-46	1.1115	0.358	0.221	2.69723e-41
SOCS2	1.31906e-45	1.16497	0.236	0.115	4.21691e-41
LSM10	1.39945e-45	0.767464	0.392	0.252	4.4739e-41
CXCL5	1.83871e-45	4.33428	0.088	0.013	5.87816e-41
CTSS	2.08546e-45	0.336435	0.284	0.145	6.66701e-41
BUD31	4.99781e-45	0.410103	0.703	0.554	1.59775e-40
IGHG3	1.73641e-44	4.15712	0.074	0.006	5.55114e-40
AIFM2	1.91309e-44	1.6326	0.156	0.056	6.11597e-40
MMP13	2.06139e-44	5.67974	0.085	0.012	6.59005e-40
HSPA5	2.06145e-44	1.05006	0.773	0.752	6.59026e-40
MGAT4B	2.15672e-44	0.958534	0.285	0.156	6.89481e-40
ASS1	2.79399e-44	0.565937	0.417	0.262	8.93212e-40
RPLP0	3.35921e-44	0.234523	0.999	0.99	1.0739e-39
IGHG4	5.17963e-44	2.58389	0.101	0.021	1.65588e-39
AC084809.2	5.80393e-44	6.06763	0.066	0.002	1.85546e-39
IMPAD1	7.27811e-44	0.674204	0.416	0.273	2.32674e-39
LGALS8	7.34001e-44	0.940381	0.289	0.16	2.34653e-39
TUSC3	7.93585e-44	1.12289	0.214	0.098	2.53701e-39
GNPDA2	1.98372e-43	1.0705	0.241	0.122	6.34175e-39
AC015871.1	2.26621e-43	1.70492	0.132	0.041	7.24486e-39
TMEM265	6.35553e-43	1.72128	0.155	0.057	2.0318e-38
SCUBE2	6.68654e-43	2.15539	0.12	0.034	2.13762e-38
MAPRE3	7.06586e-43	0.915368	0.277	0.15	2.25889e-38
USP14	7.9053e-43	0.72628	0.408	0.271	2.52725e-38
CDC42	9.49868e-43	0.325004	0.791	0.654	3.03663e-38
ST6GALNAC4	9.66154e-43	1.14266	0.234	0.117	3.0887e-38
ID2	1.18668e-42	0.406186	0.869	0.819	3.79368e-38
WBP2	1.20761e-42	0.597007	0.476	0.334	3.86061e-38
INO80C	2.57662e-42	0.710975	0.399	0.256	8.23718e-38
SCAND1	2.67594e-42	0.40449	0.663	0.516	8.55471e-38
MPC2	3.12026e-42	0.516294	0.664	0.545	9.97517e-38
TCEAL9	4.65902e-42	0.359853	0.854	0.722	1.48944e-37
TMEM255B	5.69456e-42	1.91858	0.115	0.031	1.82049e-37
GJB6	6.91138e-42	3.39555	0.115	0.032	2.2095e-37
E2F3	8.50859e-42	1.285	0.162	0.062	2.72011e-37
NSMCE3	9.7583e-42	0.957422	0.263	0.141	3.11963e-37
PPIC	1.01501e-41	0.937969	0.623	0.524	3.2449e-37
SLC36A4	1.31035e-41	0.793714	0.392	0.256	4.18907e-37
CDKN2B	1.5806e-41	1.43229	0.166	0.066	5.05301e-37
WNT5A	1.64157e-41	5.13286	0.064	0.003	5.24795e-37
NSFL1C	1.6462e-41	0.734849	0.351	0.217	5.26274e-37
MSANTD3	2.4742e-41	0.448005	0.505	0.343	7.90977e-37
ESM1	3.32853e-41	3.78574	0.074	0.008	1.0641e-36
AC006449.6	4.12693e-41	1.80616	0.127	0.04	1.31934e-36
DERL2	7.20084e-41	0.73098	0.383	0.25	2.30204e-36
RAB1A	8.12341e-41	0.375609	0.782	0.674	2.59697e-36
MT1H	1.03547e-40	3.17714	0.105	0.027	3.3103e-36
DGUOK	1.04756e-40	0.469463	0.559	0.414	3.34896e-36
DESI1	1.41469e-40	1.04457	0.265	0.147	4.52262e-36
STEAP3	2.06131e-40	1.61427	0.128	0.041	6.58979e-36
C1orf43	3.66017e-40	0.391863	0.654	0.504	1.17012e-35
ATP2B1-AS1	5.67614e-40	0.540935	0.41	0.262	1.81461e-35
IMP3	6.15512e-40	0.618863	0.454	0.318	1.96773e-35
NFKB2	6.52726e-40	0.555631	0.457	0.314	2.0867e-35
IFI6	7.96709e-40	0.797541	0.548	0.437	2.547e-35
VCP	1.40133e-39	0.454143	0.661	0.538	4.47991e-35
C5orf38	1.54444e-39	2.26544	0.09	0.018	4.93741e-35
SNHG15	1.8394e-39	0.892011	0.477	0.36	5.88037e-35
SEPTIN9	2.02156e-39	0.717188	0.49	0.357	6.46274e-35
SERINC2	2.50134e-39	2.85697	0.078	0.011	7.99652e-35
UNC5B	2.93345e-39	1.5139	0.172	0.074	9.37795e-35
SMOX	4.9402e-39	2.75041	0.137	0.051	1.57933e-34
MICOS10	6.53628e-39	0.319737	0.93	0.875	2.08958e-34
KCNQ3	1.04083e-38	1.75872	0.141	0.051	3.32742e-34
HIGD1A	1.19882e-38	0.577224	0.409	0.27	3.83252e-34
CNPY2	1.22583e-38	0.512822	0.685	0.586	3.91887e-34
TUBB	2.41137e-38	0.678353	0.635	0.565	7.70892e-34
BHLHE41	2.61823e-38	1.2727	0.272	0.16	8.37023e-34
CSGALNACT2	2.63078e-38	0.575938	0.457	0.323	8.41034e-34
RTN1	2.7531e-38	2.46996	0.084	0.016	8.80138e-34
MAN1A1	2.96225e-38	0.589349	0.769	0.742	9.47002e-34
TMEM131	3.28383e-38	0.886407	0.366	0.242	1.04981e-33
PPP1R1A	3.61462e-38	0.668608	0.383	0.248	1.15556e-33
EAF1	5.37921e-38	0.972102	0.236	0.124	1.71968e-33
NECTIN1	7.00097e-38	1.18195	0.202	0.098	2.23814e-33
F5	7.35042e-38	0.709452	0.403	0.271	2.34986e-33
GALNT1	8.00187e-38	0.611257	0.541	0.412	2.55812e-33
NEAT1	8.45239e-38	0.703723	0.957	0.975	2.70214e-33
SLCO4A1	1.02828e-37	2.10734	0.095	0.023	3.2873e-33
AC004990.1	1.27931e-37	2.04486	0.096	0.023	4.08981e-33
POLB	1.30464e-37	1.78685	0.12	0.039	4.1708e-33
THBD	1.52728e-37	1.41577	0.3	0.189	4.88256e-33
FABP3	2.35497e-37	1.33561	0.273	0.163	7.5286e-33
PART1	2.45363e-37	0.829564	0.215	0.105	7.844e-33
RAB21	2.80837e-37	0.415655	0.653	0.527	8.97809e-33
SSR3	4.02655e-37	0.477882	0.729	0.646	1.28725e-32
MAPK1IP1L	4.24361e-37	0.548891	0.477	0.345	1.35664e-32
METTL9	5.94161e-37	0.656092	0.436	0.31	1.89947e-32
MTMR7	6.77414e-37	1.16368	0.188	0.087	2.16563e-32
YIPF5	9.42437e-37	0.635362	0.378	0.249	3.01288e-32
DPP7	1.08647e-36	0.39364	0.727	0.637	3.47334e-32
CDC42EP2	1.3477e-36	1.21258	0.216	0.113	4.30847e-32
ITGAE	1.5707e-36	0.576686	0.447	0.318	5.02138e-32
RSAD2	1.75749e-36	3.13476	0.1	0.028	5.61852e-32
SLC35B1	1.89714e-36	0.904672	0.275	0.16	6.06496e-32
SCG5	2.7871e-36	3.28043	0.07	0.01	8.91007e-32
GPC1	3.08981e-36	1.73951	0.14	0.055	9.8778e-32
NDUFA13	4.41017e-36	0.262989	0.97	0.934	1.40989e-31
AC105402.3	6.74756e-36	1.63969	0.077	0.014	2.15713e-31
ARHGAP28	8.46682e-36	1.03438	0.281	0.17	2.70676e-31
THAP3	1.56158e-35	1.20436	0.194	0.095	4.99221e-31
ISG20	1.58528e-35	2.2301	0.211	0.116	5.06798e-31
LGALS3BP	1.87789e-35	0.426266	0.476	0.328	6.00343e-31
PSMB4	2.03668e-35	0.488352	0.603	0.476	6.51105e-31
GTF3C6	2.75458e-35	0.519131	0.471	0.336	8.8061e-31
TMEM38B	3.25492e-35	1.01022	0.21	0.107	1.04057e-30
CRELD2	5.62504e-35	1.02172	0.298	0.188	1.79827e-30
ST3GAL4	5.94128e-35	1.11388	0.204	0.104	1.89937e-30
HNRNPDL	7.84182e-35	0.465869	0.852	0.824	2.50695e-30
PGRMC1	1.04171e-34	0.528352	0.635	0.526	3.33026e-30
PFN1	1.13917e-34	0.309821	0.897	0.844	3.6418e-30
ADAMTS16	2.55514e-34	1.13848	0.189	0.093	8.16852e-30
DEGS1	2.6365e-34	0.418456	0.553	0.421	8.42863e-30
FKBP10	3.14823e-34	0.685386	0.493	0.391	1.00646e-29
DAP3	3.66921e-34	0.715546	0.339	0.22	1.17301e-29
NDP	4.13803e-34	2.5465	0.077	0.015	1.32289e-29
INPP4B	4.29427e-34	0.86065	0.204	0.103	1.37284e-29
KDM5B	4.61064e-34	0.785176	0.285	0.17	1.47398e-29
CHID1	6.03104e-34	0.637502	0.471	0.36	1.92806e-29
MMP2	6.13271e-34	0.868064	0.483	0.375	1.96057e-29
NGF	7.29527e-34	1.20977	0.168	0.077	2.33222e-29
TSG101	1.04764e-33	0.486619	0.46	0.331	3.34921e-29
RCAN1	1.26954e-33	0.240486	0.795	0.66	4.0586e-29
CYP26B1	1.56943e-33	1.9402	0.1	0.03	5.01731e-29
DAW1	1.8387e-33	2.10704	0.092	0.025	5.87815e-29
EPHA4	1.85095e-33	1.62855	0.124	0.046	5.9173e-29
ATP9B	1.90252e-33	1.40528	0.251	0.15	6.08218e-29
UBE2Z	3.58626e-33	0.706589	0.335	0.216	1.14649e-28
A2M	5.42144e-33	0.586371	0.043	0.108	1.73318e-28
EYA4	5.5911e-33	1.72528	0.1	0.03	1.78742e-28
STARD3NL	6.24451e-33	0.805823	0.248	0.141	1.99631e-28
GSTO2	6.30763e-33	1.70228	0.142	0.06	2.01649e-28
CANX	1.05584e-32	0.392306	0.679	0.561	3.37542e-28
PSMB6	1.15676e-32	0.423305	0.734	0.647	3.69803e-28
TSLP	1.23703e-32	2.56022	0.205	0.114	3.95467e-28
PHC2	1.29857e-32	0.790161	0.329	0.219	4.15139e-28
TMED1	1.67171e-32	0.531768	0.417	0.293	5.34428e-28
SEC61A1	2.31535e-32	0.645861	0.373	0.257	7.40196e-28
PPP1R14C	2.60796e-32	0.602979	0.337	0.217	8.33739e-28
C1orf54	3.0963e-32	0.784697	0.253	0.146	9.89856e-28
CTSL	3.28165e-32	0.497335	0.903	0.882	1.04911e-27
ATP1B1	4.13087e-32	0.773878	0.258	0.15	1.3206e-27
ZC3H3	5.51291e-32	1.1547	0.151	0.069	1.76242e-27
TSFM	7.02836e-32	0.903827	0.226	0.126	2.2469e-27
PDE7B	8.05333e-32	2.2565	0.201	0.112	2.57457e-27
AC009154.1	9.18692e-32	2.1803	0.08	0.019	2.93697e-27
POMZP3	1.51065e-31	1.33262	0.167	0.08	4.8294e-27
MRPS24	1.66191e-31	0.407455	0.795	0.735	5.31295e-27
AFDN	1.6827e-31	1.00989	0.374	0.263	5.37941e-27
GCH1	1.73737e-31	0.418043	0.465	0.335	5.55418e-27
STARD10	2.6796e-31	0.898103	0.221	0.122	8.56643e-27
CCL5	3.01715e-31	5.21254	0.07	0.014	9.64553e-27
SQOR	3.71699e-31	0.726147	0.34	0.229	1.18829e-26
C11orf58	4.77739e-31	0.24138	0.897	0.813	1.52729e-26
C1D	4.89052e-31	0.512319	0.414	0.291	1.56345e-26
C5orf15	5.02848e-31	0.607294	0.366	0.248	1.60756e-26
TMEM51	5.54196e-31	1.86681	0.074	0.016	1.77171e-26
ANGPTL4	6.54095e-31	2.02109	0.43	0.371	2.09108e-26
ANKLE2	6.57738e-31	0.740597	0.304	0.196	2.10272e-26
IGFBP4	6.70577e-31	0.632959	0.665	0.582	2.14377e-26
IGHG1	6.76837e-31	2.686	0.077	0.018	2.16378e-26
PANX2	7.29113e-31	7.09509	0.042	0	2.3309e-26
COL9A1	7.55074e-31	10.1386	0.044	0.001	2.41389e-26
EPRS	1.29395e-30	0.508087	0.467	0.347	4.13661e-26
KDELR2	1.43142e-30	0.38101	0.681	0.566	4.57612e-26
LMAN2	1.54499e-30	0.430262	0.625	0.522	4.93918e-26
KRT10	1.57881e-30	0.282288	0.837	0.756	5.04731e-26
PHACTR1	1.62275e-30	0.605225	0.25	0.143	5.18776e-26
FRMD6	2.01689e-30	0.996465	0.326	0.226	6.44779e-26
ARF3	3.12432e-30	0.480828	0.4	0.276	9.98814e-26
CCT5	3.64618e-30	0.364352	0.659	0.542	1.16565e-25
MAP2K2	4.00452e-30	0.381706	0.599	0.481	1.28021e-25
LINC01137	4.26584e-30	1.11993	0.172	0.085	1.36375e-25
SERPINA1	4.71054e-30	1.32009	0.354	0.243	1.50591e-25
ATP6V0D1	5.62401e-30	0.484299	0.407	0.284	1.79794e-25
PDE8A	6.56257e-30	0.621934	0.472	0.364	2.09799e-25
ENTPD7	6.65972e-30	0.929155	0.187	0.096	2.12905e-25
MRVI1-AS1	6.97567e-30	4.16763	0.048	0.003	2.23005e-25
COL1A2	7.20506e-30	0.302766	0.637	0.84	2.30338e-25
FAT1	7.72587e-30	0.297182	0.467	0.342	2.46988e-25
LINC02351	8.71074e-30	1.79734	0.104	0.037	2.78474e-25
IL15	9.78432e-30	1.21945	0.1	0.033	3.12795e-25
PPP1R14B	1.20261e-29	0.313674	0.746	0.641	3.84462e-25
SPECC1L	1.23098e-29	0.972112	0.265	0.166	3.93531e-25
UBE2M	1.26317e-29	0.450045	0.503	0.384	4.03824e-25
UPP1	1.69908e-29	1.01932	0.3	0.199	5.43179e-25
NDUFS2	1.77117e-29	0.612158	0.379	0.268	5.66226e-25
DNAJB6	1.85347e-29	0.290436	0.709	0.593	5.92537e-25
LINC01578	1.89233e-29	0.221515	0.767	0.64	6.04959e-25
YWHAE	2.22612e-29	0.226273	0.937	0.876	7.11667e-25
PRDX2	2.26281e-29	0.495233	0.745	0.704	7.23398e-25
DLL1	6.16801e-29	2.96998	0.096	0.033	1.97185e-24
SERPINA3	7.09553e-29	1.72837	0.25	0.156	2.26837e-24
HSPA13	9.23123e-29	0.660096	0.294	0.188	2.95113e-24
ISCU	1.07118e-28	0.37406	0.711	0.643	3.42445e-24
AL589935.1	1.29101e-28	2.07096	0.075	0.019	4.12724e-24
TMEM132A	1.36216e-28	4.03405	0.046	0.003	4.35469e-24
LINC00520	1.70587e-28	3.25746	0.05	0.005	5.45349e-24
LINC01031	2.33002e-28	3.21655	0.048	0.004	7.44885e-24
MANF	2.34561e-28	0.939771	0.469	0.371	7.49869e-24
ABCC1	2.6989e-28	0.769603	0.297	0.194	8.62811e-24
RAB22A	2.7248e-28	0.434853	0.444	0.32	8.71091e-24
C1S	2.881e-28	0.264495	0.851	0.779	9.21027e-24
CMSS1	3.63875e-28	0.7411	0.566	0.482	1.16327e-23
LINC01426	3.82013e-28	1.52456	0.102	0.037	1.22126e-23
ATP5MF	3.8426e-28	0.256708	0.818	0.71	1.22844e-23
OXSR1	4.26594e-28	0.759331	0.254	0.155	1.36378e-23
LRPAP1	4.47695e-28	0.362526	0.75	0.686	1.43124e-23
RPS6KC1	4.91503e-28	1.18511	0.258	0.164	1.57129e-23
RNF24	5.61537e-28	0.471554	0.426	0.308	1.79518e-23
UBE2D3	6.67922e-28	0.206974	0.914	0.829	2.13528e-23
NEK10	7.01244e-28	1.00179	0.212	0.121	2.24181e-23
UBE2J2	7.82479e-28	0.60978	0.283	0.178	2.50151e-23
AC092821.3	8.39089e-28	1.62849	0.098	0.035	2.68248e-23
MED8	8.71747e-28	0.666631	0.285	0.182	2.78689e-23
TRAPPC3	1.01609e-27	0.609429	0.326	0.219	3.24833e-23
BHMT2	1.35399e-27	1.06964	0.169	0.087	4.32856e-23
ARF6	1.38749e-27	0.421796	0.522	0.404	4.43567e-23
ISOC2	1.50954e-27	0.734842	0.27	0.17	4.82585e-23
BCL7B	2.36478e-27	0.469431	0.447	0.332	7.55995e-23
DNAH17	2.53716e-27	1.51206	0.111	0.044	8.11106e-23
ERH	2.57884e-27	0.255227	0.787	0.672	8.24431e-23
CHST11	2.9517e-27	0.954328	0.36	0.27	9.43629e-23
EHD1	3.82223e-27	0.834272	0.421	0.33	1.22193e-22
CLU	3.86569e-27	0.130729	0.977	0.988	1.23582e-22
C12orf56	4.32084e-27	4.43595	0.041	0.002	1.38133e-22
PLCXD1	4.50656e-27	2.18179	0.075	0.021	1.4407e-22
TMEM258	4.62194e-27	0.317522	0.914	0.879	1.47759e-22
RHEBL1	4.63057e-27	2.50216	0.065	0.015	1.48035e-22
AC090527.1	5.76162e-27	4.1232	0.041	0.002	1.84193e-22
IFNGR1	7.26998e-27	0.474961	0.431	0.319	2.32414e-22
AC067956.1	7.78399e-27	4.10921	0.044	0.004	2.48846e-22
BMP2	1.03927e-26	0.917838	0.395	0.299	3.32244e-22
PGS1	1.13139e-26	1.39447	0.106	0.041	3.61695e-22
SAMD4B	1.50487e-26	0.549603	0.353	0.245	4.81093e-22
TDP2	1.60148e-26	0.870707	0.218	0.129	5.11977e-22
CCPG1	2.18977e-26	0.316627	0.694	0.59	7.00048e-22
INSIG2	2.51442e-26	1.0056	0.192	0.108	8.03836e-22
HIST1H1D	3.482e-26	2.57098	0.058	0.011	1.11316e-21
FAM155A	3.62493e-26	1.49615	0.106	0.041	1.15885e-21
IKBIP	3.86773e-26	0.517707	0.365	0.257	1.23648e-21
CCT3	4.26914e-26	0.373834	0.606	0.503	1.3648e-21
RIT1	4.60976e-26	0.735916	0.246	0.151	1.47369e-21
CDH23	5.50628e-26	0.847191	0.238	0.147	1.7603e-21
PDLIM7	5.99546e-26	0.711294	0.266	0.17	1.91669e-21
RABGGTB	6.1851e-26	0.595371	0.348	0.245	1.97731e-21
MOB4	6.37579e-26	0.514169	0.358	0.249	2.03828e-21
OSGIN2	6.40945e-26	1.41568	0.116	0.049	2.04904e-21
TSC22D4	6.80744e-26	0.878693	0.205	0.119	2.17627e-21
SERPINB7	6.88991e-26	8.19337	0.035	0	2.20264e-21
CCDC71L	6.93529e-26	1.10971	0.271	0.181	2.21714e-21
SBSN	7.01816e-26	4.14906	0.061	0.013	2.24363e-21
AC044781.1	7.11752e-26	3.92138	0.041	0.003	2.2754e-21
MAP3K4	7.69428e-26	0.708376	0.297	0.2	2.45979e-21
BUD23	9.23968e-26	0.470293	0.462	0.356	2.95383e-21
ZBTB32	9.46247e-26	3.90656	0.042	0.003	3.02506e-21
PIGBOS1	9.7529e-26	0.854203	0.172	0.09	3.1179e-21
IL15RA	1.09398e-25	1.60427	0.092	0.033	3.49733e-21
AFAP1	1.10732e-25	0.718257	0.179	0.096	3.54e-21
PLIN3	1.20554e-25	0.487977	0.503	0.405	3.854e-21
AKT1S1	1.22589e-25	0.662135	0.274	0.176	3.91906e-21
GALNT9	1.27492e-25	4.92989	0.037	0.001	4.07578e-21
LINC01482	1.72155e-25	2.49996	0.067	0.017	5.50363e-21
CNMD	2.63194e-25	7.35368	0.043	0.004	8.41403e-21
PAQR5	3.77453e-25	2.69658	0.049	0.007	1.20668e-20
TNFRSF18	3.80629e-25	2.52692	0.054	0.009	1.21683e-20
PSMD9	3.9401e-25	0.36641	0.545	0.43	1.25961e-20
RHOC	4.00085e-25	0.325599	0.653	0.544	1.27903e-20
SIRPA	4.0779e-25	0.711481	0.268	0.174	1.30366e-20
PF4V1	4.64899e-25	3.64978	0.042	0.004	1.48624e-20
RILPL2	5.02197e-25	0.803462	0.315	0.223	1.60547e-20
FAM89A	6.37127e-25	1.23814	0.152	0.078	2.03683e-20
SYNGR2	6.74384e-25	1.16269	0.119	0.053	2.15594e-20
CFAP70	1.01001e-24	1.56528	0.089	0.032	3.2289e-20
CXCL3	1.17627e-24	0.348031	0.61	0.503	3.76041e-20
KLRD1	1.23493e-24	1.50052	0.137	0.067	3.94794e-20
PLA2G4A	1.29962e-24	0.670853	0.291	0.197	4.15474e-20
GFPT1	1.48287e-24	0.639622	0.384	0.288	4.74058e-20
RASSF8	1.70254e-24	0.499847	0.54	0.448	5.44286e-20
PILRA	1.85014e-24	1.47393	0.09	0.032	5.91471e-20
PLAUR	1.95145e-24	0.740906	0.503	0.42	6.2386e-20
YBX1	2.17715e-24	0.138516	0.996	0.984	6.96014e-20
PRRX2-AS1	2.42275e-24	3.55208	0.041	0.004	7.7453e-20
DNAJB11	2.74114e-24	0.848509	0.3	0.209	8.76314e-20
MOXD1	2.96962e-24	5.28868	0.042	0.004	9.49357e-20
AOC2	3.81324e-24	2.22375	0.071	0.021	1.21905e-19
ACOT7	4.11457e-24	1.42205	0.165	0.091	1.31539e-19
RASGRP1	4.19413e-24	3.30186	0.044	0.005	1.34082e-19
SLC31A1	5.76785e-24	0.832959	0.186	0.105	1.84392e-19
HYOU1	6.15214e-24	1.16332	0.157	0.084	1.96678e-19
CHMP2B	6.64492e-24	0.37115	0.476	0.362	2.12432e-19
JAGN1	6.70087e-24	0.462123	0.416	0.313	2.1422e-19
ATXN10	6.97577e-24	0.517715	0.351	0.247	2.23008e-19
CHAD	6.98789e-24	0.421445	0.038	0.088	2.23396e-19
CSNK1E	8.30573e-24	0.653208	0.345	0.251	2.65526e-19
TTC4	8.59383e-24	0.743469	0.214	0.129	2.74736e-19
ATP6V1F	8.61446e-24	0.317279	0.738	0.645	2.75396e-19
ELOVL1	1.37321e-23	0.765488	0.212	0.128	4.39e-19
POU2F2	1.5051e-23	1.98779	0.071	0.021	4.81166e-19
TRIM16	1.99463e-23	1.53569	0.098	0.04	6.37665e-19
SRSF9	2.06468e-23	0.238672	0.763	0.652	6.60058e-19
TAS1R1	2.10054e-23	2.87585	0.047	0.007	6.71522e-19
MATN3	2.2868e-23	4.98956	0.043	0.006	7.31067e-19
MCTP2	2.35294e-23	1.14199	0.127	0.06	7.5221e-19
CXCR4	2.76411e-23	1.94408	0.068	0.02	8.83659e-19
LINC02680	2.90333e-23	2.68239	0.047	0.007	9.28165e-19
FHAD1	2.95077e-23	1.62473	0.074	0.023	9.4333e-19
ABCC2	3.04724e-23	2.67613	0.051	0.01	9.74172e-19
HAGH	3.09773e-23	0.429589	0.414	0.308	9.90313e-19
CDS2	3.1022e-23	0.64741	0.242	0.153	9.91743e-19
CHMP5	3.14413e-23	0.269027	0.659	0.542	1.00515e-18
SRPRA	3.66059e-23	0.509686	0.37	0.269	1.17025e-18
ACP1	3.69873e-23	0.396461	0.425	0.317	1.18245e-18
FAM177B	3.91183e-23	0.467841	0.306	0.206	1.25057e-18
SLC6A6	4.53344e-23	0.558722	0.278	0.184	1.4493e-18
AL078604.4	5.39687e-23	0.86194	0.518	0.451	1.72533e-18
PDK4	5.81952e-23	0.12159	0.22	0.325	1.86044e-18
AL355607.2	7.21882e-23	5.97171	0.032	0.001	2.30779e-18
KIAA0319	7.22013e-23	3.22285	0.049	0.009	2.3082e-18
FAF2	7.40395e-23	0.600894	0.276	0.183	2.36697e-18
HS3ST3B1	7.42872e-23	2.24757	0.045	0.007	2.37489e-18
CLIP2	8.77486e-23	0.782786	0.209	0.127	2.80524e-18
PPP3CC	1.24291e-22	0.308462	0.454	0.336	3.97346e-18
GABARAPL1	1.45777e-22	0.320602	0.809	0.746	4.66036e-18
BMPR1B	1.5023e-22	1.68037	0.099	0.041	4.80269e-18
ENG	2.04463e-22	0.518965	0.299	0.206	6.53647e-18
MED27	2.08406e-22	0.754728	0.222	0.139	6.66253e-18
DNAJB9	2.25293e-22	0.499316	0.589	0.501	7.20239e-18
PPP1R14B-AS1	2.55483e-22	1.58373	0.075	0.025	8.16755e-18
TRAM1	2.55622e-22	0.288911	0.625	0.523	8.17198e-18
FAM32A	2.59444e-22	0.435656	0.377	0.276	8.29416e-18
CD276	3.21887e-22	0.677126	0.242	0.155	1.02904e-17
SF3B5	3.23218e-22	0.28481	0.749	0.667	1.0333e-17
DTX2	3.4561e-22	1.50174	0.086	0.032	1.10488e-17
S100A1	3.62529e-22	0.607636	0.048	0.103	1.15897e-17
MTDH	4.18035e-22	0.327134	0.778	0.716	1.33642e-17
MIR3945HG	4.57718e-22	2.84589	0.052	0.011	1.46328e-17
COL5A3	5.44699e-22	1.6768	0.09	0.036	1.74135e-17
DNAJC3	5.97029e-22	0.472618	0.592	0.499	1.90864e-17
EGFLAM	7.41899e-22	1.48712	0.095	0.039	2.37178e-17
TWSG1	7.70526e-22	0.402207	0.444	0.34	2.46329e-17
VPS25	8.70544e-22	0.71815	0.207	0.126	2.78304e-17
TRAPPC4	9.08754e-22	0.576698	0.295	0.204	2.90519e-17
STMP1	1.01004e-21	0.360725	0.604	0.512	3.22898e-17
VPS37A	1.06259e-21	0.624171	0.284	0.195	3.397e-17
MOB2	1.15933e-21	0.554548	0.272	0.182	3.70626e-17
OCIAD1	1.32981e-21	0.234262	0.691	0.578	4.25125e-17
ERFE	1.35934e-21	2.93392	0.042	0.006	4.34566e-17
AC012574.1	1.38738e-21	3.91047	0.035	0.003	4.4353e-17
SRPK1	1.93216e-21	0.612988	0.243	0.157	6.17691e-17
COX4I1	1.98097e-21	0.18311	0.926	0.911	6.33296e-17
C3orf80	2.01133e-21	4.4986	0.033	0.002	6.43004e-17
PTBP3	2.08367e-21	0.51492	0.313	0.219	6.66129e-17
RBM11	2.13727e-21	3.43737	0.037	0.004	6.83265e-17
POPDC3	2.57583e-21	4.76129	0.031	0.001	8.23467e-17
TANK	3.22336e-21	0.312895	0.449	0.341	1.03048e-16
AL157871.4	4.32442e-21	2.23859	0.087	0.035	1.38247e-16
BRIP1	4.42527e-21	3.17541	0.044	0.008	1.41471e-16
AL645568.1	4.52978e-21	1.2526	0.092	0.038	1.44812e-16
NECTIN4	4.98579e-21	1.50815	0.078	0.028	1.59391e-16
AC019211.1	5.51079e-21	2.78494	0.041	0.006	1.76174e-16
MTPN	6.91995e-21	0.274036	0.599	0.496	2.21224e-16
ITGAX	7.23161e-21	1.69042	0.065	0.02	2.31187e-16
IBSP	7.42813e-21	14.3827	0.028	0	2.3747e-16
GNG12	9.09572e-21	0.271333	0.546	0.433	2.90781e-16
FNDC4	1.11069e-20	0.648575	0.227	0.146	3.55077e-16
SMTN	1.11155e-20	0.594459	0.25	0.165	3.55353e-16
MRFAP1	1.35938e-20	0.238076	0.773	0.683	4.34582e-16
ENO1	1.55707e-20	0.221688	0.918	0.875	4.97781e-16
HLA-A	1.68003e-20	0.146809	0.989	0.945	5.3709e-16
ADAMTS4	1.95241e-20	0.838501	0.122	0.06	6.24165e-16
COL9A2	2.43327e-20	6.09281	0.056	0.016	7.77893e-16
SNRPG	2.78834e-20	0.183743	0.862	0.764	8.91404e-16
SPAG7	3.03619e-20	0.616441	0.425	0.335	9.7064e-16
UQCR11	3.11289e-20	0.234859	0.88	0.825	9.9516e-16
CLSPN	3.14499e-20	1.90815	0.06	0.018	1.00542e-15
WDR59	3.15955e-20	0.941962	0.188	0.115	1.01008e-15
TBL1X	3.28954e-20	0.724473	0.259	0.178	1.05163e-15
TIMMDC1	3.40353e-20	0.419862	0.388	0.291	1.08807e-15
SLC37A3	3.68653e-20	0.642105	0.269	0.186	1.17855e-15
SURF4	4.40277e-20	0.308169	0.563	0.46	1.40752e-15
SGCG	4.55371e-20	2.26338	0.049	0.011	1.45578e-15
TGFBI	5.09918e-20	1.50233	0.202	0.133	1.63016e-15
SPCS2	5.25051e-20	0.266802	0.862	0.806	1.67853e-15
GGH	5.81814e-20	1.25392	0.103	0.048	1.86e-15
ICAM1	7.33918e-20	0.225306	0.521	0.41	2.34626e-15
BRF2	7.61762e-20	1.13788	0.11	0.053	2.43528e-15
C2	9.03519e-20	0.444748	0.281	0.192	2.88846e-15
DEFB1	1.05971e-19	0.461359	0.73	0.711	3.3878e-15
MAPKAPK2	1.0604e-19	0.361294	0.43	0.328	3.39e-15
LINC02605	1.09281e-19	2.43627	0.042	0.008	3.4936e-15
AL160153.1	1.13638e-19	0.97993	0.134	0.072	3.63288e-15
PITX1	1.28886e-19	0.97993	0.131	0.069	4.12035e-15
NCK1	1.37448e-19	0.520771	0.353	0.264	4.39407e-15
CUL1	1.43402e-19	0.39882	0.478	0.382	4.58442e-15
TMEM115	1.60494e-19	0.548467	0.268	0.184	5.13083e-15
AC126696.1	1.77631e-19	3.04319	0.037	0.005	5.67868e-15
PLSCR2	1.8771e-19	2.30874	0.054	0.015	6.00091e-15
IDUA	1.9053e-19	0.63164	0.198	0.123	6.09105e-15
DLGAP2	1.92899e-19	1.58939	0.072	0.026	6.16678e-15
KCTD9	2.06567e-19	0.315196	0.403	0.303	6.60374e-15
FAM27C	2.06875e-19	1.34559	0.09	0.039	6.61359e-15
IL17B	2.19249e-19	6.15077	0.028	0.001	7.00917e-15
HS3ST3A1	2.66401e-19	2.85659	0.036	0.005	8.51658e-15
COX19	4.12398e-19	0.54642	0.273	0.189	1.31839e-14
ZEB2	4.465e-19	0.181859	0.722	0.631	1.42742e-14
ESPL1	4.55186e-19	1.63844	0.067	0.023	1.45518e-14
RHBDF2	5.01541e-19	1.29173	0.079	0.032	1.60337e-14
NDFIP1	5.04295e-19	0.156048	0.917	0.837	1.61218e-14
KDM7A-DT	6.27322e-19	0.363602	0.399	0.302	2.00549e-14
AL354892.2	6.31014e-19	3.26093	0.034	0.004	2.01729e-14
AC138627.1	6.71542e-19	2.4816	0.064	0.022	2.14685e-14
TMEM167B	7.21972e-19	0.521944	0.244	0.163	2.30807e-14
CHPF2	7.35369e-19	0.87701	0.135	0.073	2.3509e-14
COX6A1	7.74296e-19	0.134548	0.952	0.882	2.47535e-14
CDK2AP2	8.73653e-19	0.723279	0.324	0.246	2.79298e-14
C18orf32	9.05354e-19	0.238308	0.666	0.564	2.89433e-14
RAB32	9.29108e-19	0.426163	0.52	0.435	2.97027e-14
EDNRA	9.91696e-19	1.38189	0.062	0.02	3.17035e-14
PDIA3	1.00237e-18	0.342434	0.788	0.75	3.20448e-14
ARL4C	1.04115e-18	1.37415	0.13	0.07	3.32845e-14
MRPL13	1.07523e-18	0.429173	0.324	0.234	3.4374e-14
COL11A2	1.25957e-18	4.98555	0.049	0.013	4.02672e-14
GPR37L1	1.56622e-18	2.15919	0.039	0.007	5.00706e-14
BX640514.2	1.59068e-18	2.05083	0.047	0.011	5.08523e-14
FAM124A	1.6642e-18	1.85589	0.045	0.01	5.32029e-14
SNX31	1.67091e-18	2.67613	0.042	0.008	5.34172e-14
FBXW5	1.67714e-18	0.427389	0.31	0.22	5.36166e-14
CDC123	1.7465e-18	0.495814	0.29	0.206	5.58339e-14
NGLY1	1.9659e-18	0.609307	0.255	0.177	6.28477e-14
LYN	1.97693e-18	0.519281	0.234	0.155	6.32004e-14
S100A11	2.37116e-18	0.168355	0.996	0.995	7.58036e-14
BEGAIN	2.45389e-18	1.14028	0.098	0.046	7.84485e-14
MRPS6	2.55773e-18	0.743895	0.397	0.322	8.17682e-14
AL160035.1	2.95063e-18	4.9228	0.026	0.001	9.43288e-14
SLC35G2	3.1808e-18	0.537986	0.246	0.167	1.01687e-13
FICD	3.30832e-18	1.3824	0.082	0.035	1.05764e-13
DDX39A	3.60367e-18	0.439312	0.357	0.267	1.15206e-13
STARD4	4.01311e-18	1.64661	0.06	0.02	1.28295e-13
LYPLAL1-AS1	4.98532e-18	3.53916	0.032	0.004	1.59376e-13
ACAA2	5.09521e-18	0.642287	0.24	0.165	1.62889e-13
TRAF3IP2	5.55455e-18	0.362756	0.323	0.231	1.77573e-13
SEPTIN11	6.01914e-18	0.755867	0.44	0.396	1.92426e-13
SKP1	6.27737e-18	0.149005	0.973	0.956	2.00681e-13
AC008467.1	6.55146e-18	1.54613	0.06	0.02	2.09443e-13
BTN2A1	6.70001e-18	0.954431	0.113	0.058	2.14193e-13
ARHGDIA	6.83058e-18	0.221146	0.595	0.488	2.18367e-13
GPR161	8.42451e-18	1.26445	0.073	0.029	2.69323e-13
KCNN4	9.12891e-18	0.909474	0.126	0.068	2.91842e-13
BCAP29	9.71281e-18	0.286728	0.489	0.386	3.10509e-13
SAR1B	1.13107e-17	0.306471	0.487	0.391	3.61591e-13
AL078604.2	1.15224e-17	1.9072	0.05	0.014	3.6836e-13
TXNDC12	1.30491e-17	0.346077	0.419	0.326	4.17166e-13
SNU13	1.34911e-17	0.212839	0.818	0.741	4.31297e-13
F8A1	1.43167e-17	1.85811	0.16	0.102	4.5769e-13
UBQLN1	1.4433e-17	0.355813	0.385	0.292	4.61409e-13
WDR25	1.57907e-17	0.836315	0.188	0.121	5.04813e-13
BANP	1.6276e-17	0.816656	0.199	0.13	5.20328e-13
P3H4	1.63787e-17	0.761059	0.157	0.094	5.23612e-13
DNTTIP2	1.71632e-17	0.274938	0.485	0.386	5.4869e-13
NDUFAB1	1.72622e-17	0.242083	0.692	0.615	5.51856e-13
CSF2	1.73541e-17	8.51662	0.023	0	5.54795e-13
SRPRB	2.01096e-17	0.530617	0.296	0.216	6.42884e-13
LTBP3	2.1574e-17	0.32239	0.742	0.736	6.89699e-13
IRX2	2.16764e-17	1.32785	0.067	0.025	6.92973e-13
AL138733.1	2.23056e-17	1.97518	0.067	0.025	7.13088e-13
PPP4C	2.30902e-17	0.427389	0.321	0.236	7.38171e-13
EAPP	2.33649e-17	0.320961	0.393	0.297	7.46954e-13
AL132708.1	2.45506e-17	4.17155	0.026	0.001	7.84859e-13
RIPK4	2.47403e-17	4.42739	0.025	0.001	7.90922e-13
DERL1	2.85903e-17	0.384953	0.353	0.264	9.14003e-13
RAE1	3.11974e-17	0.851684	0.131	0.073	9.97349e-13
BLOC1S2	3.47206e-17	0.363385	0.599	0.513	1.10998e-12
DLX4	3.63549e-17	0.456559	0.286	0.203	1.16223e-12
EDF1	3.63614e-17	0.179686	0.946	0.929	1.16244e-12
NR1D2	4.01883e-17	0.33773	0.295	0.209	1.28478e-12
C11orf91	4.11306e-17	1.05406	0.077	0.032	1.3149e-12
B4GALT1	4.12816e-17	0.276042	0.583	0.489	1.31973e-12
DIRC1	4.42691e-17	6.42739	0.023	0	1.41524e-12
CDSN	4.75832e-17	4.19998	0.028	0.003	1.52119e-12
BMP8A	5.32658e-17	2.29199	0.034	0.005	1.70285e-12
PTS	5.49191e-17	0.223994	0.557	0.451	1.75571e-12
ABHD17C	6.0273e-17	1.76914	0.052	0.016	1.92687e-12
LINC01619	6.08656e-17	0.876689	0.401	0.343	1.94581e-12
NFKBIE	6.42523e-17	0.866186	0.142	0.083	2.05408e-12
FLVCR2	6.98801e-17	1.38371	0.068	0.027	2.234e-12
MRPL47	7.18861e-17	0.358383	0.382	0.292	2.29813e-12
EPYC	7.2397e-17	3.94289	0.027	0.002	2.31446e-12
C12orf75	7.75869e-17	0.885669	0.135	0.077	2.48038e-12
ATCAY	7.80368e-17	3.81512	0.028	0.003	2.49476e-12
PRR13	7.94707e-17	0.345241	0.379	0.288	2.5406e-12
SLC22A2	8.02616e-17	3.93594	0.025	0.001	2.56588e-12
SAMD9	8.63823e-17	0.989809	0.127	0.071	2.76155e-12
CDYL2	8.7133e-17	1.27781	0.062	0.023	2.78555e-12
TMOD1	8.81944e-17	0.357886	0.434	0.343	2.81949e-12
MALINC1	9.55745e-17	0.978107	0.106	0.055	3.05542e-12
HOXA9	9.71651e-17	1.03925	0.104	0.053	3.10627e-12
WDR45	9.82131e-17	0.312328	0.46	0.368	3.13977e-12
PSMC6	9.96637e-17	0.472558	0.487	0.42	3.18615e-12
MDM2	9.98138e-17	0.581028	0.243	0.17	3.19095e-12
MAP3K5	1.06039e-16	1.01277	0.154	0.094	3.38997e-12
PRKAR1A	1.10444e-16	0.341986	0.49	0.405	3.53077e-12
ZNF611	1.22403e-16	1.29534	0.123	0.069	3.91311e-12
SLC35C2	1.25661e-16	0.507006	0.224	0.15	4.01726e-12
XKR8	1.40525e-16	1.20792	0.09	0.043	4.49245e-12
OTUD7A	1.7016e-16	0.738735	0.18	0.115	5.43985e-12
YIF1A	1.8036e-16	0.353487	0.517	0.437	5.76592e-12
MALT1	1.87207e-16	0.58433	0.219	0.148	5.98483e-12
CAMTA2	1.90044e-16	0.84993	0.26	0.187	6.07553e-12
TMEM63B	1.91927e-16	0.396005	0.297	0.214	6.1357e-12
C5orf64	2.01294e-16	4.71894	0.024	0.001	6.43518e-12
LINC01968	2.06235e-16	1.48089	0.043	0.011	6.59312e-12
SLC16A3	2.28585e-16	0.777392	0.152	0.091	7.30763e-12
KAZN	2.34001e-16	0.515336	0.433	0.354	7.48078e-12
FAM174A	2.38411e-16	0.423217	0.318	0.236	7.62176e-12
CHMP4B	2.72285e-16	0.344714	0.601	0.539	8.70468e-12
LINC02150	2.73332e-16	1.62733	0.06	0.022	8.73814e-12
SELP	2.8425e-16	0.492272	0.192	0.123	9.08718e-12
YIPF3	3.17254e-16	0.255999	0.559	0.466	1.01423e-11
TUBB2A	3.99217e-16	0.222447	0.627	0.769	1.27626e-11
SH3GLB1	4.08753e-16	0.23719	0.553	0.453	1.30674e-11
LINC00641	4.6242e-16	0.984445	0.101	0.051	1.47831e-11
NDUFB11	4.9989e-16	0.240757	0.757	0.7	1.5981e-11
LINC00346	5.70198e-16	0.843682	0.125	0.07	1.82287e-11
OR5AU1	5.82861e-16	6.35022	0.021	0	1.86335e-11
IL11	6.72781e-16	4.45496	0.046	0.013	2.15081e-11
GPR156	6.79489e-16	2.07892	0.044	0.012	2.17226e-11
AC027698.1	6.81914e-16	1.14389	0.086	0.041	2.18001e-11
EIF2S2	6.93935e-16	0.160751	0.852	0.768	2.21844e-11
TRIM36	8.08835e-16	1.21671	0.065	0.026	2.58576e-11
TXNDC9	8.81599e-16	0.586587	0.205	0.137	2.81838e-11
AEBP1	9.68654e-16	0.212768	0.211	0.294	3.09669e-11
AC123512.1	9.97113e-16	5.12783	0.022	0	3.18767e-11
SLC39A8	1.22869e-15	1.03987	0.216	0.154	3.92798e-11
CCM2	1.26808e-15	0.547866	0.19	0.123	4.05392e-11
GOLGA7	1.34742e-15	0.457216	0.289	0.213	4.30756e-11
TMED5	1.50779e-15	0.257955	0.452	0.356	4.82024e-11
ARL4D	1.70999e-15	0.336833	0.576	0.493	5.46667e-11
BLOC1S4	1.75585e-15	0.499791	0.239	0.168	5.61329e-11
NPLOC4	1.77782e-15	0.499974	0.257	0.184	5.6835e-11
TTL	1.80176e-15	0.542643	0.208	0.139	5.76004e-11
TUSC2	1.82744e-15	0.481806	0.247	0.174	5.84215e-11
IGFBP1	1.88096e-15	8.90582	0.02	0	6.01323e-11
RAD23A	1.90311e-15	0.247795	0.609	0.518	6.08406e-11
RASSF8-AS1	1.94114e-15	0.250728	0.367	0.277	6.20562e-11
RFTN1	2.00309e-15	1.02089	0.123	0.07	6.40366e-11
NXN	2.0299e-15	0.749317	0.133	0.078	6.48939e-11
SIGIRR	2.52019e-15	0.475523	0.29	0.215	8.05679e-11
COL22A1	2.75415e-15	0.415127	0.322	0.241	8.80474e-11
RAB3IP	2.82625e-15	1.31901	0.058	0.022	9.03523e-11
IL12RB2	2.97061e-15	1.72378	0.066	0.028	9.49676e-11
MAMLD1	3.15716e-15	0.707497	0.121	0.068	1.00931e-10
HIST1H2BD	3.21134e-15	0.99706	0.074	0.033	1.02663e-10
ZNF580	3.3677e-15	0.707777	0.186	0.123	1.07662e-10
EDEM2	3.41734e-15	0.473134	0.296	0.222	1.09249e-10
PDE7A	3.49395e-15	0.658794	0.273	0.203	1.11698e-10
FADD	4.03951e-15	1.00178	0.085	0.041	1.29139e-10
WIPI2	4.05651e-15	0.362828	0.337	0.256	1.29683e-10
RNMT	4.43009e-15	0.332993	0.477	0.392	1.41626e-10
CARD19	4.4444e-15	0.458886	0.292	0.216	1.42083e-10
ETF1	4.74942e-15	0.248884	0.617	0.526	1.51834e-10
SNORC	4.91591e-15	4.47539	0.056	0.021	1.57157e-10
ANKUB1	4.99974e-15	1.15398	0.138	0.084	1.59837e-10
CDKN2A	5.50924e-15	2.42739	0.037	0.009	1.76125e-10
LINC02418	6.05416e-15	6.21747	0.02	0	1.93545e-10
IL1R1	6.95716e-15	0.301083	0.615	0.563	2.22413e-10
TNFAIP2	8.80804e-15	0.382995	0.641	0.582	2.81584e-10
ACTR3	9.59951e-15	0.247845	0.54	0.449	3.06887e-10
CIAPIN1	1.03037e-14	0.749709	0.128	0.075	3.29398e-10
NID2	1.07198e-14	0.792739	0.136	0.082	3.42701e-10
ST7-AS1	1.1321e-14	0.918557	0.111	0.062	3.61921e-10
NR1H2	1.14203e-14	0.302365	0.441	0.355	3.65097e-10
MLC1	1.17082e-14	3.21904	0.031	0.006	3.743e-10
AC131568.1	1.17083e-14	3.09793	0.024	0.002	3.74302e-10
CNGA3	1.22151e-14	6.35022	0.019	0	3.90505e-10
SLC38A1	1.25758e-14	0.741569	0.209	0.146	4.02037e-10
AP006248.4	1.42581e-14	0.876915	0.087	0.043	4.55816e-10
NYAP1	1.42661e-14	3.30186	0.024	0.002	4.56072e-10
MORC3	1.43421e-14	0.281654	0.426	0.342	4.58503e-10
CHADL	1.45553e-14	3.02148	0.04	0.011	4.65318e-10
NIBAN2	1.53089e-14	0.442451	0.293	0.219	4.89411e-10
SLFN5	1.59525e-14	0.469148	0.229	0.163	5.09984e-10
SLC9C1	1.61811e-14	1.60286	0.076	0.036	5.17294e-10
H1F0	1.72528e-14	0.878373	0.228	0.167	5.51556e-10
AC099489.1	1.81259e-14	1.77754	0.045	0.014	5.79467e-10
VNN3	2.08591e-14	5.18228	0.02	0	6.66846e-10
NME2	2.47488e-14	0.206711	0.978	0.986	7.91193e-10
DNAJC5	2.6563e-14	0.659491	0.135	0.081	8.49193e-10
SLCO5A1	2.68132e-14	1.38495	0.065	0.028	8.57192e-10
ATP5F1C	2.68806e-14	0.208506	0.635	0.549	8.59344e-10
ZNF469	2.80885e-14	3.45714	0.024	0.002	8.9796e-10
THSD7A	2.86317e-14	1.08258	0.094	0.049	9.15326e-10
PLOD1	2.9534e-14	0.61615	0.189	0.128	9.44171e-10
CANT1	2.97759e-14	0.688213	0.13	0.077	9.51907e-10
FAM110C	2.99465e-14	2.68541	0.031	0.006	9.57358e-10
CCDC190	3.03495e-14	3.7075	0.023	0.002	9.70243e-10
VPS35L	3.26746e-14	0.675529	0.197	0.136	1.04457e-09
RRAGC	3.4273e-14	0.462995	0.257	0.188	1.09567e-09
UBE2F	4.15174e-14	0.575961	0.188	0.126	1.32727e-09
AC108067.1	4.25168e-14	2.52191	0.027	0.004	1.35922e-09
OTUD1	4.37131e-14	0.382607	0.228	0.16	1.39746e-09
KIAA1549L	4.68683e-14	3.04928	0.027	0.004	1.49833e-09
IFI44	4.85079e-14	0.940521	0.124	0.074	1.55075e-09
SMPD2	5.10232e-14	0.964276	0.084	0.042	1.63116e-09
MDFI	5.12677e-14	2.89167	0.028	0.005	1.63898e-09
TLR2	5.1571e-14	0.777631	0.1	0.054	1.64867e-09
TRIP13	5.30764e-14	1.6223	0.048	0.017	1.6968e-09
AC139099.2	5.93563e-14	1.36387	0.064	0.027	1.89756e-09
GTF2A2	6.01527e-14	0.180842	0.66	0.568	1.92302e-09
COL11A1	6.21578e-14	5.60829	0.055	0.023	1.98712e-09
IL36RN	6.27901e-14	7.047	0.018	0	2.00734e-09
ATP6V1A	6.8286e-14	0.583707	0.184	0.123	2.18304e-09
SIL1	7.56469e-14	0.377091	0.402	0.329	2.41835e-09
CCDC50	7.79832e-14	0.67609	0.335	0.276	2.49304e-09
TNFRSF1B	8.47064e-14	1.51139	0.08	0.04	2.70798e-09
HOXC8	1.01042e-13	0.767207	0.097	0.052	3.23023e-09
APOL2	1.08151e-13	0.872626	0.128	0.078	3.45749e-09
INTS10	1.12167e-13	0.565702	0.221	0.158	3.58586e-09
COL10A1	1.14719e-13	10.4744	0.022	0.002	3.66744e-09
GRIK1	1.22807e-13	1.55001	0.051	0.019	3.92601e-09
RAB9A	1.23518e-13	0.413391	0.294	0.223	3.94873e-09
IL36G	1.26614e-13	7.653	0.018	0	4.04773e-09
GUK1	1.40667e-13	0.221444	0.923	0.89	4.49698e-09
LRFN4	1.40836e-13	1.03672	0.084	0.043	4.50239e-09
TRIM16L	1.4255e-13	1.28883	0.064	0.028	4.55717e-09
SOCS2-AS1	1.61e-13	1.33248	0.059	0.025	5.147e-09
ADPGK	1.6145e-13	0.556932	0.169	0.111	5.16139e-09
SYT16	1.70223e-13	3.05542	0.029	0.006	5.44185e-09
AMIGO2	1.85134e-13	1.18923	0.086	0.045	5.91854e-09
AC125421.1	2.10524e-13	5.41532	0.02	0.001	6.73026e-09
KCNE1	2.22538e-13	1.64978	0.055	0.022	7.11432e-09
OGFOD3	2.55499e-13	0.530744	0.234	0.171	8.16805e-09
COL5A2	3.18098e-13	0.111928	0.409	0.513	1.01693e-08
CLDND1	3.25523e-13	0.228435	0.561	0.477	1.04066e-08
EIF1B	3.44521e-13	0.305046	0.822	0.786	1.1014e-08
ASPHD1	3.51475e-13	2.03882	0.031	0.007	1.12363e-08
TMEM158	3.56273e-13	1.18262	0.088	0.047	1.13897e-08
PGM3	3.65132e-13	0.167711	0.504	0.407	1.16729e-08
DPM1	3.9022e-13	0.478422	0.392	0.325	1.24749e-08
ADORA2A-AS1	4.1489e-13	2.51485	0.027	0.005	1.32636e-08
IL24	4.32595e-13	8.48898	0.018	0	1.38296e-08
SGPP2	4.71808e-13	3.38862	0.024	0.003	1.50832e-08
C8orf76	4.80555e-13	0.521489	0.201	0.14	1.53629e-08
FGFR3	4.96453e-13	3.30913	0.023	0.003	1.58711e-08
USP2	5.01489e-13	0.607497	0.212	0.151	1.60321e-08
CRYM	5.84846e-13	0.808328	0.226	0.169	1.86969e-08
MRPL41	5.93802e-13	0.19291	0.576	0.488	1.89833e-08
ARSG	6.60903e-13	1.22755	0.077	0.039	2.11284e-08
BGN	6.86278e-13	0.152557	0.583	0.489	2.19396e-08
CIR1	7.12335e-13	0.269376	0.372	0.29	2.27726e-08
MAGEF1	7.31407e-13	0.520697	0.2	0.14	2.33823e-08
AL355512.1	7.88389e-13	1.61687	0.046	0.017	2.5204e-08
NDUFA4L2	8.0291e-13	0.16174	0.679	0.628	2.56682e-08
CSF3	8.33406e-13	4.19151	0.025	0.004	2.66432e-08
TUBG1	8.80213e-13	0.90056	0.089	0.048	2.81395e-08
GALNT2	9.24991e-13	0.352242	0.319	0.246	2.9571e-08
RFLNB	9.27977e-13	1.14188	0.1	0.057	2.96665e-08
FAM160A1	9.72233e-13	1.38262	0.067	0.031	3.10813e-08
ATP5MG	1.01552e-12	0.112111	0.943	0.901	3.2465e-08
CPXM1	1.03752e-12	2.97856	0.022	0.003	3.31684e-08
TSPAN3	1.15713e-12	0.191487	0.498	0.408	3.69923e-08
TXNDC5	1.15782e-12	0.289205	0.429	0.352	3.70144e-08
CD320	1.29496e-12	0.40827	0.381	0.314	4.13986e-08
MORF4L1	1.4601e-12	0.118765	0.955	0.908	4.6678e-08
ALPL	1.4645e-12	4.91005	0.024	0.004	4.68188e-08
RABGEF1	1.48987e-12	0.528756	0.729	0.743	4.76296e-08
NACC1	1.58207e-12	1.07105	0.066	0.031	5.05772e-08
MYO3B	1.5905e-12	2.57244	0.031	0.008	5.08466e-08
EVA1A	1.67382e-12	3.82884	0.022	0.003	5.35103e-08
MYO5A	1.76402e-12	0.471753	0.179	0.121	5.63939e-08
CAPZA1	1.85144e-12	0.235051	0.371	0.29	5.91887e-08
PRG2	1.86383e-12	3.81566	0.027	0.005	5.95849e-08
TSC22D1	2.05185e-12	0.516323	0.406	0.537	6.55954e-08
DCTN6	2.24252e-12	0.246447	0.418	0.336	7.16913e-08
DHX58	2.33488e-12	1.38129	0.041	0.014	7.46439e-08
VDAC2	2.50705e-12	0.216304	0.785	0.74	8.01479e-08
KEAP1	2.56673e-12	0.563421	0.149	0.097	8.20557e-08
SPINT1	2.79463e-12	1.86162	0.031	0.008	8.93416e-08
HK2	2.96393e-12	0.689691	0.102	0.058	9.47539e-08
SF3B6	3.17924e-12	0.167314	0.797	0.717	1.01637e-07
CCN6	3.20566e-12	1.60283	0.036	0.011	1.02482e-07
MYEOV	3.21608e-12	2.48981	0.04	0.014	1.02815e-07
ARFIP2	3.29603e-12	0.466515	0.203	0.144	1.05371e-07
WDR1	3.306e-12	0.295646	0.358	0.282	1.0569e-07
CDC42SE1	3.32388e-12	0.385407	0.34	0.268	1.06261e-07
ZNF804A	3.54933e-12	0.809502	0.082	0.043	1.13469e-07
FCMR	3.55238e-12	3.68037	0.019	0.001	1.13566e-07
C5orf47	3.56286e-12	4.95095	0.016	0	1.13901e-07
METTL23	3.81164e-12	0.386481	0.245	0.18	1.21854e-07
PARP12	3.8957e-12	0.89167	0.079	0.041	1.24542e-07
NUDT22	3.9267e-12	0.514566	0.175	0.119	1.25533e-07
PFN2	4.24861e-12	0.536067	0.177	0.121	1.35824e-07
RDH12	4.9681e-12	3.08189	0.021	0.003	1.58825e-07
REXO2	5.12918e-12	0.212927	0.817	0.8	1.63975e-07
ARL4A	5.4438e-12	0.227648	0.396	0.313	1.74033e-07
LINC01807	5.47517e-12	0.33205	0.103	0.06	1.75036e-07
LEF1	5.68135e-12	3.06482	0.02	0.002	1.81627e-07
INSL4	5.6867e-12	5.0023	0.016	0	1.81798e-07
SYPL1	6.26717e-12	0.239878	0.464	0.385	2.00355e-07
COX16	7.34177e-12	0.173026	0.552	0.46	2.34709e-07
TM2D2	7.43523e-12	0.316242	0.328	0.257	2.37697e-07
GJA5	7.91036e-12	1.43219	0.04	0.014	2.52886e-07
BHLHE22	8.61854e-12	1.86627	0.031	0.008	2.75526e-07
UBB	9.31827e-12	0.103682	0.994	0.994	2.97896e-07
GLRX3	9.45526e-12	0.286282	0.372	0.299	3.02275e-07
PGK1	9.5168e-12	0.150943	0.654	0.583	3.04242e-07
TMEM147	9.56819e-12	0.286881	0.457	0.387	3.05886e-07
MSC-AS1	9.64564e-12	0.384817	0.246	0.181	3.08362e-07
AC119674.1	9.79078e-12	0.60462	0.254	0.193	3.13001e-07
RCN2	1.03731e-11	0.372549	0.485	0.426	3.31619e-07
DHX29	1.12132e-11	0.336268	0.273	0.206	3.58476e-07
ARPP19	1.18547e-11	0.281938	0.369	0.296	3.78983e-07
RDH11	1.18934e-11	0.37072	0.258	0.194	3.8022e-07
BUB3	1.31132e-11	0.362278	0.321	0.252	4.19215e-07
PXK	1.31602e-11	0.287142	0.431	0.358	4.2072e-07
GIPR	1.34518e-11	1.98222	0.035	0.011	4.30042e-07
RIMS2	1.41147e-11	2.36831	0.029	0.008	4.51234e-07
SDHAF2	1.64154e-11	0.445945	0.216	0.158	5.24784e-07
PKIB	2.0065e-11	1.46861	0.05	0.021	6.41458e-07
TXNDC15	2.08515e-11	0.308045	0.385	0.315	6.66603e-07
HORMAD2	2.12915e-11	2.88682	0.021	0.003	6.80667e-07
CLEC2D	2.33507e-11	1.00038	0.067	0.034	7.46498e-07
SPDYA	2.4095e-11	1.08157	0.062	0.03	7.70294e-07
SAMD5	2.4912e-11	0.701608	0.097	0.056	7.9641e-07
LINC02245	2.51904e-11	1.06292	0.119	0.076	8.05311e-07
AL590617.2	2.60824e-11	3.02432	0.025	0.005	8.33827e-07
DIO1	2.7416e-11	1.95498	0.039	0.014	8.76461e-07
LINC01191	2.95782e-11	1.76475	0.03	0.008	9.45585e-07
EFNB2	3.13019e-11	0.228574	0.19	0.261	1.00069e-06
FZD7	3.26352e-11	0.51434	0.252	0.194	1.04331e-06
TFG	3.31118e-11	0.210208	0.583	0.508	1.05855e-06
FRMD3	3.44044e-11	0.741953	0.115	0.072	1.09987e-06
NEB	3.77509e-11	1.57244	0.043	0.017	1.20686e-06
SFMBT2	3.79089e-11	1.07892	0.082	0.045	1.21191e-06
GDE1	4.01827e-11	0.437478	0.196	0.14	1.2846e-06
MLF2	4.238e-11	0.189166	0.557	0.477	1.35484e-06
CFAP58	4.38554e-11	2.36789	0.032	0.01	1.40201e-06
MFSD2A	4.40545e-11	0.382084	0.369	0.304	1.40838e-06
LINC02728	4.47546e-11	2.10229	0.024	0.005	1.43076e-06
CYP11A1	4.88173e-11	1.46692	0.041	0.015	1.56064e-06
ATP6AP1	4.96488e-11	0.348533	0.335	0.27	1.58722e-06
SSBP1	5.0498e-11	0.185731	0.693	0.627	1.61437e-06
AL136441.1	5.09779e-11	0.90839	0.083	0.046	1.62971e-06
PTGER3	5.16173e-11	2.36599	0.025	0.006	1.65015e-06
RDH14	5.42527e-11	0.429288	0.205	0.149	1.7344e-06
SLC6A12	5.4393e-11	3.15401	0.018	0.002	1.73889e-06
GPR137B	5.5544e-11	0.508087	0.162	0.111	1.77569e-06
TGFB1	5.76119e-11	0.184346	0.465	0.392	1.84179e-06
SMPD3	5.94975e-11	4.34795	0.018	0.002	1.90207e-06
TMF1	7.02724e-11	0.287898	0.363	0.294	2.24654e-06
MOBP	7.57963e-11	4.38675	0.015	0.001	2.42313e-06
ERGIC1	7.58838e-11	0.288927	0.437	0.372	2.42593e-06
RPH3AL	7.77352e-11	1.12333	0.134	0.09	2.48512e-06
TMPRSS9	7.86249e-11	1.69376	0.045	0.019	2.51356e-06
B4GALNT1	8.04306e-11	2.37492	0.022	0.004	2.57129e-06
TAX1BP1	8.40372e-11	0.22654	0.572	0.496	2.68658e-06
SLC43A2	8.43863e-11	0.643344	0.148	0.101	2.69775e-06
AL157392.2	9.01476e-11	2.64978	0.019	0.002	2.88193e-06
EPB41L4A-AS1	9.47899e-11	0.226534	0.587	0.52	3.03034e-06
SLC2A9	1.1363e-10	1.36056	0.049	0.022	3.63262e-06
FBRSL1	1.14036e-10	0.606712	0.152	0.104	3.64561e-06
UFM1	1.21567e-10	0.267379	0.58	0.522	3.88637e-06
YWHAQ	1.26894e-10	0.143356	0.913	0.874	4.05669e-06
UBE2B	1.28367e-10	0.134482	0.927	0.881	4.10376e-06
FNDC7	1.30641e-10	2.16435	0.022	0.004	4.17647e-06
AP002336.2	1.43936e-10	0.570518	0.22	0.167	4.6015e-06
AC020651.2	1.51138e-10	1.43595	0.04	0.015	4.83173e-06
TAF9	1.54562e-10	0.702671	0.382	0.318	4.9412e-06
SDF2L1	1.5569e-10	0.915422	0.276	0.225	4.97726e-06
C8orf48	1.62758e-10	1.76046	0.037	0.013	5.20322e-06
AJ011932.1	1.70275e-10	1.23147	0.06	0.03	5.44351e-06
TRAF3IP3	1.79002e-10	2.57578	0.018	0.002	5.72252e-06
C1QL1	1.85115e-10	2.64435	0.023	0.005	5.91795e-06
XBP1	2.20964e-10	0.264348	0.945	0.881	7.06401e-06
SRL	2.27487e-10	1.13642	0.038	0.014	7.27253e-06
MYOCOS	2.38873e-10	2.78103	0.019	0.003	7.63652e-06
AC112487.1	2.42212e-10	3.70041	0.014	0	7.74328e-06
ZGPAT	2.50251e-10	0.58867	0.118	0.075	8.00028e-06
ADAMTSL2	2.51873e-10	0.687541	0.137	0.092	8.05213e-06
ABR	2.74523e-10	0.384792	0.447	0.392	8.77623e-06
LINC01524	2.88061e-10	2.83237	0.028	0.008	9.20901e-06
C1orf198	2.98968e-10	0.442507	0.179	0.128	9.5577e-06
P2RX5	2.99547e-10	2.37016	0.022	0.005	9.57623e-06
MEFV	3.03142e-10	3.72507	0.015	0.001	9.69116e-06
AC136489.1	3.07708e-10	4.1882	0.014	0.001	9.83712e-06
RAB10	3.15376e-10	0.190646	0.568	0.496	1.00823e-05
AC006333.1	3.39411e-10	3.16435	0.016	0.002	1.08506e-05
CYSRT1	3.42922e-10	3.13193	0.018	0.002	1.09629e-05
ANKS4B	3.48443e-10	2.80821	0.016	0.002	1.11394e-05
VOPP1	3.65244e-10	0.464016	0.253	0.197	1.16765e-05
CITED1	3.66117e-10	2.14777	0.031	0.01	1.17044e-05
C4orf19	3.90048e-10	1.52624	0.038	0.015	1.24694e-05
NIPA2	4.22632e-10	0.381403	0.204	0.15	1.35111e-05
LIPG	4.24978e-10	3.24615	0.016	0.002	1.35861e-05
UCHL3	4.29329e-10	0.288851	0.339	0.273	1.37252e-05
SDF4	4.38063e-10	0.140535	0.573	0.488	1.40044e-05
GPR88	4.82976e-10	1.53173	0.032	0.01	1.54402e-05
LINC02463	4.91365e-10	4.01235	0.014	0.001	1.57084e-05
AC129507.1	5.00012e-10	0.945237	0.072	0.04	1.59849e-05
NAP1L5	5.24149e-10	1.01751	0.059	0.029	1.67565e-05
EFNA1	5.51321e-10	1.07509	0.076	0.043	1.76252e-05
VTI1B	5.52478e-10	0.197678	0.47	0.398	1.76622e-05
PUF60	6.44304e-10	0.251171	0.409	0.341	2.05978e-05
LINC02576	6.5804e-10	1.58318	0.033	0.012	2.10369e-05
KCNMB1	6.65915e-10	1.23964	0.038	0.015	2.12887e-05
B3GNT2	6.96908e-10	0.554649	0.245	0.193	2.22795e-05
ORMDL2	7.02874e-10	0.430124	0.21	0.157	2.24702e-05
PGR	7.05093e-10	1.04866	0.061	0.031	2.25411e-05
TBC1D1	7.09511e-10	0.391721	0.198	0.145	2.26824e-05
PRELID3B	7.17684e-10	0.416958	0.208	0.155	2.29436e-05
PDCD6	7.29307e-10	0.175576	0.566	0.491	2.33152e-05
SYT8	7.61931e-10	5.94046	0.013	0	2.43582e-05
STK19	7.72574e-10	0.445612	0.192	0.141	2.46984e-05
AC024901.1	7.82799e-10	1.55059	0.033	0.011	2.50253e-05
CGREF1	7.84189e-10	0.660792	0.138	0.095	2.50697e-05
PSD	7.98653e-10	0.88823	0.072	0.04	2.55321e-05
SLC30A4	9.05615e-10	0.735834	0.193	0.146	2.89516e-05
NME1	9.11194e-10	0.401442	0.367	0.316	2.913e-05
YIPF6	9.33654e-10	0.264462	0.315	0.25	2.9848e-05
MSRA	9.36369e-10	0.500034	0.123	0.081	2.99348e-05
PTN	9.53319e-10	1.59853	0.093	0.057	3.04767e-05
CCR7	9.55664e-10	1.82849	0.021	0.005	3.05516e-05
TXNDC17	9.71186e-10	0.300312	0.44	0.384	3.10479e-05
GRK7	1.00383e-09	1.90132	0.024	0.006	3.20916e-05
DAXX	1.0066e-09	0.596969	0.139	0.095	3.21798e-05
FAM151B	1.02685e-09	1.17741	0.045	0.02	3.28275e-05
CFAP161	1.0874e-09	0.666655	0.162	0.116	3.47632e-05
COL16A1	1.09934e-09	0.216569	0.07	0.109	3.51447e-05
RFTN2	1.24513e-09	0.621147	0.153	0.108	3.98054e-05
COL2A1	1.26681e-09	5.23872	0.064	0.035	4.04986e-05
SMIM10L1	1.30101e-09	0.342164	0.27	0.212	4.15921e-05
TNFSF8	1.34294e-09	1.45184	0.029	0.009	4.29324e-05
VAMP8	1.4628e-09	0.527791	0.154	0.109	4.67643e-05
SNRPB	1.50705e-09	0.166966	0.731	0.654	4.8179e-05
HOTAIRM1	1.66888e-09	0.753722	0.104	0.067	5.33525e-05
C19orf12	1.69427e-09	0.640643	0.157	0.112	5.4164e-05
NKAIN3	1.70363e-09	2.57939	0.024	0.006	5.44634e-05
RPL26L1	1.72346e-09	0.327351	0.297	0.239	5.50972e-05
CTSC	1.79203e-09	0.582743	0.038	0.067	5.72895e-05
MSI2	1.81106e-09	0.612329	0.389	0.346	5.78978e-05
AKAIN1	1.82777e-09	5.50064	0.012	0	5.8432e-05
GATA6	1.86034e-09	1.11781	0.038	0.015	5.94733e-05
WBP11	1.87467e-09	0.269998	0.359	0.296	5.99313e-05
COX14	1.94081e-09	0.183486	0.501	0.426	6.20457e-05
IGFBP2	2.02735e-09	1.85016	0.057	0.03	6.48124e-05
KCNIP1	2.2277e-09	1.52927	0.031	0.011	7.12173e-05
AC064853.1	2.23697e-09	3.08189	0.017	0.003	7.15138e-05
NDUFS8	2.29285e-09	0.216241	0.433	0.366	7.33e-05
H2AFY2	2.32611e-09	1.15747	0.052	0.025	7.43634e-05
TCF7	2.46856e-09	0.796912	0.08	0.047	7.89173e-05
AC092910.3	2.49074e-09	0.704229	0.093	0.057	7.96266e-05
RASIP1	2.57126e-09	1.48628	0.03	0.01	8.22007e-05
COPS2	2.58322e-09	0.180929	0.527	0.456	8.25831e-05
TAFA4	2.64401e-09	2.357	0.019	0.004	8.45263e-05
SH3BGRL3	2.83198e-09	0.173233	0.975	0.965	9.05356e-05
PTX3	2.85348e-09	1.75907	0.07	0.04	9.12228e-05
ELF3-AS1	2.9278e-09	3.16435	0.014	0.001	9.35989e-05
TMBIM4	3.08696e-09	0.111952	0.875	0.827	9.86872e-05
DDX24	3.09275e-09	0.228089	0.75	0.7	9.88721e-05
SPARC	3.21805e-09	1.78322	0.517	0.567	0.000102878
AC055758.2	3.32959e-09	2.68792	0.016	0.002	0.000106444
TRAF4	3.44529e-09	0.636636	0.117	0.078	0.000110142
SGCA	3.69927e-09	0.45425	0.219	0.169	0.000118262
AC097658.2	3.70032e-09	2.89771	0.014	0.001	0.000118296
STAC2	3.76646e-09	0.783313	0.071	0.04	0.00012041
FRMPD4	3.82202e-09	2.41071	0.027	0.009	0.000122186
ORMDL1	3.83286e-09	0.237391	0.43	0.368	0.000122533
IL19	3.8405e-09	1.84885	0.027	0.008	0.000122777
IDI2-AS1	3.86467e-09	1.1256	0.049	0.024	0.00012355
SH3TC1	3.92449e-09	2.03109	0.022	0.005	0.000125462
RASGEF1C	4.1119e-09	3.02234	0.016	0.002	0.000131453
USP50	4.13725e-09	2.14621	0.02	0.005	0.000132264
JKAMP	4.18365e-09	0.316681	0.264	0.209	0.000133747
AC058791.1	4.29808e-09	0.54614	0.177	0.131	0.000137405
CRLF1	4.3572e-09	0.223638	0.702	0.674	0.000139295
ANKRD9	4.50203e-09	0.521696	0.132	0.091	0.000143925
LINC02246	4.6029e-09	1.283	0.048	0.023	0.00014715
BBS4	4.87661e-09	0.606824	0.104	0.067	0.0001559
KCNMB4	4.88937e-09	1.58291	0.03	0.01	0.000156308
KRT75	4.95947e-09	3.74243	0.013	0.001	0.000158549
IGHGP	4.97543e-09	4.44234	0.012	0	0.000159059
LINC01271	5.1331e-09	1.69614	0.026	0.008	0.0001641
TCEA1	5.20608e-09	0.267712	0.566	0.514	0.000166433
TOR1A	5.36486e-09	0.433314	0.171	0.125	0.000171509
CAPN6	5.89114e-09	2.79936	0.02	0.005	0.000188334
PCNX1	6.12642e-09	0.238355	0.253	0.196	0.000195856
LHFPL3-AS2	6.23838e-09	2.25746	0.018	0.003	0.000199435
PLXNB2	6.69067e-09	0.397015	0.154	0.109	0.000213894
IGF2	6.70715e-09	3.33428	0.014	0.002	0.000214421
LINC02730	7.24706e-09	2.92989	0.017	0.003	0.000231681
AZU1	7.42017e-09	2.98538	0.014	0.001	0.000237215
NBL1	7.91624e-09	0.144599	0.68	0.831	0.000253074
AUP1	8.85625e-09	0.194927	0.416	0.349	0.000283125
TM4SF1	9.29076e-09	0.958337	0.353	0.308	0.000297016
IL4R	9.59578e-09	0.435981	0.115	0.076	0.000306767
TRIM25	1.00676e-08	0.483612	0.162	0.118	0.000321852
TMEM203	1.01769e-08	0.432722	0.152	0.108	0.000325347
AL353653.1	1.05387e-08	3.12783	0.014	0.002	0.000336913
RUNX3	1.06225e-08	1.46566	0.024	0.007	0.000339591
DOCK5	1.08018e-08	0.636788	0.102	0.066	0.000345323
AC099753.1	1.10862e-08	3.19998	0.017	0.003	0.000354414
DHRSX	1.11664e-08	0.434779	0.251	0.199	0.000356979
TRPA1	1.12603e-08	2.84243	0.017	0.003	0.000359981
AC022816.1	1.2356e-08	1.95095	0.017	0.003	0.000395008
IHH	1.26023e-08	5.74932	0.011	0	0.000402882
EXTL1	1.26623e-08	4.31816	0.011	0	0.000404801
ERLEC1	1.29294e-08	0.214976	0.534	0.467	0.000413341
GDA	1.33333e-08	3.11189	0.014	0.002	0.000426251
MFSD12	1.34202e-08	0.510542	0.135	0.094	0.000429029
SLC11A2	1.38232e-08	0.304142	0.227	0.175	0.000441915
AC092598.1	1.4333e-08	1.95617	0.028	0.01	0.000458211
RAC2	1.56648e-08	1.87585	0.017	0.003	0.000500787
ARHGAP42	1.66122e-08	1.06394	0.126	0.088	0.000531075
RB1CC1	1.66255e-08	0.175115	0.559	0.498	0.000531502
AP006248.6	1.70988e-08	2.66119	0.016	0.003	0.000546632
TSPAN9	1.72971e-08	0.752913	0.088	0.056	0.000552971
INF2	1.77686e-08	0.323856	0.216	0.166	0.000568045
PRKCZ	1.79972e-08	1.14169	0.047	0.023	0.000575354
EPS8	1.80701e-08	0.423992	0.621	0.592	0.000577684
C2orf83	1.85264e-08	2.70041	0.019	0.004	0.00059227
CTDP1	1.86612e-08	0.797836	0.063	0.035	0.000596581
CPLX1	1.9137e-08	1.97993	0.017	0.003	0.00061179
SILC1	1.97323e-08	1.56353	0.027	0.009	0.000630821
DSG2	1.97983e-08	1.75389	0.022	0.006	0.000632932
PRRX2	1.99456e-08	0.240546	0.449	0.395	0.00063764
SPPL2A	1.99991e-08	0.103845	0.588	0.503	0.000639353
AC083862.3	2.0188e-08	0.910837	0.071	0.042	0.000645389
C14orf119	2.20558e-08	0.32811	0.283	0.23	0.000705101
ATP5F1E	2.28262e-08	0.118556	0.996	0.988	0.000729729
TPD52L2	2.28772e-08	0.275306	0.247	0.194	0.000731361
FAM71F1	2.32603e-08	3.07509	0.013	0.001	0.000743609
AL162414.1	2.35368e-08	2.25746	0.018	0.004	0.000752448
SLC6A13	2.3733e-08	2.48628	0.014	0.002	0.000758721
IL1R2	2.39036e-08	1.86681	0.021	0.006	0.000764175
PANX3	2.39624e-08	6.18228	0.01	0	0.000766055
MEGF11	2.43478e-08	1.71862	0.028	0.01	0.000778373
LINC00616	2.47887e-08	3.73724	0.012	0.001	0.00079247
PTTG1IP	2.52104e-08	0.244864	0.476	0.416	0.000805952
AC067945.4	2.5551e-08	4.23474	0.011	0	0.000816841
LINC01914	2.5858e-08	1.33181	0.043	0.02	0.000826654
POLR2E	2.59311e-08	0.22592	0.409	0.347	0.000828993
RHOU	2.67137e-08	0.503295	0.114	0.077	0.00085401
MARK1	2.69549e-08	0.368037	0.203	0.154	0.000861722
THY1	2.79572e-08	0.375446	0.109	0.072	0.000893762
KRT16	3.04575e-08	1.28083	0.036	0.016	0.000973695
STRA6	3.24558e-08	1.98682	0.02	0.005	0.00103758
NAGLU	3.30036e-08	0.335004	0.216	0.167	0.00105509
LINC00639	3.31467e-08	3.05188	0.013	0.002	0.00105967
C1orf56	3.36874e-08	0.488529	0.217	0.17	0.00107695
ZBTB43	3.37567e-08	0.202047	0.357	0.293	0.00107917
AC083805.3	3.45899e-08	2.55392	0.016	0.003	0.0011058
H19	3.47386e-08	0.957377	0.038	0.017	0.00111056
NRBP1	3.57799e-08	0.256132	0.287	0.231	0.00114385
CAPN8	3.67272e-08	3.23474	0.013	0.001	0.00117413
TPST2	3.82488e-08	0.380944	0.186	0.14	0.00122278
ITGB1BP1	3.92698e-08	0.180139	0.557	0.496	0.00125541
PDIA4	3.98081e-08	0.508773	0.308	0.26	0.00127263
DOCK3	4.13277e-08	0.744451	0.088	0.056	0.00132121
PC	4.20443e-08	0.486459	0.137	0.098	0.00134411
JTB	4.33642e-08	0.142394	0.756	0.696	0.00138631
SLAMF9	4.63474e-08	3.07509	0.013	0.001	0.00148168
AP3S2	4.75459e-08	0.441956	0.17	0.127	0.00152
BTRC	4.85946e-08	0.509557	0.143	0.104	0.00155352
SLC49A3	5.265e-08	0.482884	0.151	0.11	0.00168317
PAPPA	5.58691e-08	2.04647	0.035	0.015	0.00178608
GMPPB	5.65655e-08	0.792958	0.084	0.054	0.00180834
SLC8A3	5.82025e-08	2.72507	0.014	0.002	0.00186068
MCRIP2	5.95727e-08	0.505123	0.125	0.088	0.00190448
UCMA	6.11613e-08	7.45714	0.01	0	0.00195527
CCR3	6.26693e-08	3.68792	0.012	0.001	0.00200348
IGLC2	6.36172e-08	1.23932	0.059	0.033	0.00203378
AC021594.2	6.51139e-08	4.18228	0.01	0	0.00208163
OXSM	6.72673e-08	0.738429	0.068	0.04	0.00215047
TOM1L1	6.878e-08	0.495251	0.116	0.08	0.00219883
WIF1	6.89519e-08	2.0362	0.016	0.003	0.00220432
AJAP1	7.00776e-08	1.45386	0.028	0.01	0.00224031
BICDL1	7.04884e-08	1.91878	0.022	0.007	0.00225344
DCTN2	7.20902e-08	0.134994	0.485	0.414	0.00230465
IER3	7.51362e-08	0.123212	0.981	0.929	0.00240203
MTCH2	7.54236e-08	0.329998	0.185	0.14	0.00241122
TPH2	7.72593e-08	2.03225	0.019	0.005	0.0024699
KCNE5	7.9113e-08	2.30186	0.014	0.002	0.00252916
DNER	8.35006e-08	1.0135	0.065	0.039	0.00266943
ERVK3-1	8.45383e-08	0.238666	0.314	0.259	0.00270261
CLIC2	8.73554e-08	0.39096	0.236	0.188	0.00279266
LINC01503	8.82493e-08	1.13147	0.042	0.021	0.00282124
PLA2G12B	9.2258e-08	3.05966	0.012	0.001	0.0029494
DNAH12	9.72405e-08	1.55802	0.034	0.015	0.00310868
NFKBIB	9.79332e-08	0.194231	0.385	0.324	0.00313083
AC103591.3	1.01127e-07	0.574946	0.108	0.074	0.00323294
ITPR2	1.02768e-07	0.297529	0.418	0.365	0.0032854
AL132990.1	1.03923e-07	4.26869	0.01	0	0.00332231
CKAP2L	1.04051e-07	4.09035	0.01	0	0.00332642
MPV17	1.04811e-07	0.325328	0.274	0.225	0.00335069
CENPK	1.05248e-07	1.36599	0.031	0.013	0.00336467
AC005355.1	1.08676e-07	1.43444	0.025	0.009	0.00347427
GLTP	1.10995e-07	0.164816	0.381	0.32	0.00354841
LINC01423	1.17124e-07	1.30186	0.027	0.01	0.00374433
ISCA2	1.17273e-07	0.505084	0.111	0.076	0.0037491
SLC50A1	1.17691e-07	0.440175	0.138	0.1	0.00376247
PLEKHA6	1.20353e-07	0.914217	0.065	0.039	0.00384756
APOL1	1.22458e-07	0.463458	0.125	0.088	0.00391485
AL158800.1	1.27168e-07	3.01235	0.011	0.001	0.00406543
GBP3	1.30002e-07	0.592323	0.121	0.086	0.00415604
MTNR1A	1.33194e-07	2.24002	0.016	0.004	0.00425809
NAA20	1.35513e-07	0.218893	0.459	0.402	0.0043322
ADAMTS2	1.42271e-07	0.417783	0.425	0.379	0.00454825
C1QTNF8	1.42723e-07	1.83074	0.024	0.008	0.00456271
MMP23B	1.47226e-07	1.6717	0.024	0.008	0.00470668
TMED2	1.51404e-07	0.140923	0.634	0.574	0.00484024
STK16	1.55956e-07	0.428762	0.15	0.11	0.00498577
PLA2G15	1.62043e-07	0.55292	0.096	0.064	0.00518036
POLR2H	1.64493e-07	0.274519	0.315	0.264	0.00525867
LCN2	1.65451e-07	6.18894	0.01	0.001	0.0052893
POLR2K	1.66696e-07	0.105951	0.603	0.519	0.00532911
OPTN	2.0538e-07	0.189125	0.61	0.554	0.00656581
OAF	2.07848e-07	0.573915	0.227	0.184	0.0066447
HIST1H1B	2.10157e-07	4.05188	0.01	0	0.00671851
B4GALT3	2.20625e-07	0.524007	0.106	0.072	0.00705317
LRRC59	2.25974e-07	0.200171	0.422	0.364	0.00722417
C13orf42	2.34002e-07	2.5108	0.012	0.001	0.0074808
PRMT1	2.42569e-07	0.257125	0.451	0.404	0.0077547
MVP	2.44672e-07	0.164861	0.362	0.302	0.0078219
TBC1D15	2.46209e-07	0.184165	0.432	0.373	0.00787106
TMEM132B	2.51775e-07	2.11705	0.025	0.009	0.008049
AC079296.1	2.56684e-07	2.02565	0.015	0.003	0.00820592
FOLR1	2.64684e-07	1.55984	0.023	0.008	0.00846168
CDCA2	2.95038e-07	1.26367	0.048	0.026	0.00943206
MED31	3.02183e-07	0.308415	0.307	0.258	0.0096605
CTSA	3.15356e-07	0.202282	0.48	0.427	0.0100816
ETFA	3.32947e-07	0.11969	0.359	0.299	0.010644
MUC13	3.37964e-07	3.25182	0.01	0.001	0.0108044
UBR4	3.4924e-07	0.30915	0.213	0.168	0.0111649
SUSD1	3.55991e-07	0.54923	0.078	0.049	0.0113807
TET3	3.59455e-07	0.664128	0.099	0.067	0.0114914
EIF4EBP1	3.64655e-07	0.563977	0.215	0.175	0.0116577
DNAJC25	3.81797e-07	0.432376	0.154	0.116	0.0122057
ALG5	3.98039e-07	0.249329	0.329	0.278	0.0127249
NRCAM	4.01605e-07	1.52485	0.024	0.009	0.0128389
EFNA2	4.07191e-07	1.57939	0.016	0.004	0.0130175
KCNK12	4.07371e-07	2.81205	0.012	0.002	0.0130233
PTPRO	4.11224e-07	1.85572	0.022	0.008	0.0131464
CDH17	4.33704e-07	1.89869	0.019	0.006	0.0138651
ADCY9	4.36685e-07	0.995924	0.198	0.163	0.0139604
NUP50-DT	4.41916e-07	0.787841	0.054	0.031	0.0141276
ASB15	4.7275e-07	2.02463	0.016	0.004	0.0151134
COX5A	4.88701e-07	0.125194	0.574	0.509	0.0156233
FAM174C	4.97252e-07	0.279924	0.254	0.207	0.0158967
MARK3	5.05414e-07	0.382476	0.288	0.242	0.0161576
TMEM140	5.24581e-07	0.603103	0.08	0.052	0.0167703
AL355312.4	5.33621e-07	3.52425	0.01	0.001	0.0170593
LEF1-AS1	5.33908e-07	3.44729	0.01	0.001	0.0170685
BEST1	5.42293e-07	0.846178	0.052	0.029	0.0173366
SLC6A4	5.47573e-07	1.80395	0.019	0.006	0.0175054
GNA14-AS1	5.48106e-07	1.39497	0.022	0.008	0.0175224
ST20-AS1	5.7409e-07	1.48184	0.023	0.008	0.0183531
AC135782.1	5.76699e-07	3.23474	0.011	0.001	0.0184365
AL023806.2	5.81077e-07	2.82428	0.011	0.001	0.0185765
MCC	5.86887e-07	0.670339	0.207	0.168	0.0187622
F11-AS1	5.92497e-07	2.64333	0.017	0.005	0.0189415
FAM49B	5.96514e-07	0.523604	0.154	0.117	0.01907
PHF5A	5.97961e-07	0.257695	0.28	0.231	0.0191162
BMP8B	6.07569e-07	2.20617	0.017	0.005	0.0194234
P3H1	6.07656e-07	0.475332	0.148	0.111	0.0194261
TANGO2	6.29337e-07	0.530482	0.115	0.082	0.0201193
SNX17	6.53711e-07	0.31722	0.349	0.302	0.0208985
ADGRG2	6.6497e-07	0.288767	0.342	0.294	0.0212584
MRGBP	6.77718e-07	0.554469	0.084	0.056	0.021666
FAM114A1	6.8273e-07	0.113424	0.581	0.518	0.0218262
EIF2B3	6.94023e-07	0.189429	0.131	0.171	0.0221872
HIST1H1E	7.47043e-07	0.594587	0.108	0.077	0.0238822
GARS	7.71884e-07	0.17936	0.502	0.451	0.0246763
HECW2	7.82409e-07	0.610835	0.143	0.108	0.0250128
CUX1	7.93622e-07	0.192277	0.69	0.65	0.0253713
FOXN2	8.03692e-07	0.475518	0.095	0.065	0.0256932
HAT1	8.16149e-07	0.2189	0.303	0.252	0.0260915
ARHGEF35	8.16505e-07	0.778145	0.056	0.033	0.0261028
PIP4P1	8.70767e-07	0.439	0.136	0.101	0.0278376
LINC01498	9.06992e-07	2.44234	0.013	0.002	0.0289956
AC010776.2	9.224e-07	1.99893	0.015	0.004	0.0294882
LINC02188	9.34728e-07	2.35339	0.014	0.003	0.0298823
AC022509.2	9.51374e-07	1.64038	0.02	0.007	0.0304145
AC004825.2	1.02645e-06	1.10295	0.032	0.015	0.0328145
MYO5B	1.0531e-06	1.89119	0.029	0.013	0.0336667
NDUFS6	1.05874e-06	0.159201	0.615	0.571	0.0338468
TYW1	1.06536e-06	0.11185	0.125	0.165	0.0340586
AC006974.2	1.09084e-06	2.28868	0.012	0.002	0.034873
PSAT1	1.09761e-06	0.707043	0.083	0.056	0.0350896
AREG	1.14294e-06	1.18087	0.044	0.024	0.0365388
DUSP6	1.14853e-06	0.41511	0.136	0.101	0.0367175
ALG3	1.15611e-06	0.347112	0.152	0.115	0.0369596
CDC42BPA	1.16651e-06	0.382596	0.344	0.297	0.0372922
SEC23B	1.17937e-06	0.496651	0.104	0.073	0.0377032
TSTD1	1.21614e-06	0.368929	0.108	0.076	0.0388789
PKP1	1.22399e-06	1.18378	0.035	0.017	0.0391297
GSG1L	1.23041e-06	1.94479	0.016	0.005	0.0393351
LINC01214	1.27745e-06	3.07124	0.01	0.001	0.0408387
PSMC5	1.28305e-06	0.163762	0.686	0.637	0.041018
YKT6	1.37498e-06	0.416797	0.133	0.098	0.0439568
RGS20	1.39433e-06	2.23474	0.017	0.005	0.0445754
GORASP2	1.40929e-06	0.261182	0.271	0.224	0.0450536
WDR27	1.43082e-06	1.5452	0.137	0.107	0.045742
EFHC2	1.46036e-06	1.04652	0.032	0.015	0.0466862
FO393401.1	1.47141e-06	1.94396	0.013	0.003	0.0470395
AP000254.2	1.541e-06	1.21794	0.027	0.012	0.0492641

### Sheet: Cluster F-2 OA upregulated
	p_val	avg_log2FC	pct.1	pct.2	p_val_adj
CFI	0	3.27219	0.812	0.093	0
CPE	0	4.62251	0.716	0.052	0
TYMP	0	2.60145	0.848	0.229	0
MMP3	0	6.23702	0.76	0.165	0
FAP	0	2.19057	0.842	0.254	0
TREM1	0	3.73532	0.691	0.12	0
C4orf48	0	3.10511	0.638	0.079	0
CLEC11A	0	3.08822	0.642	0.092	0
EREG	0	5.73699	0.579	0.035	0
PDPN	0	2.82358	0.807	0.264	0
AMTN	0	8.02664	0.546	0.008	0
CSN1S1	0	9.5803	0.543	0.005	0
EPB41L3	0	2.39039	0.703	0.173	0
ITGB8	0	2.7635	0.661	0.135	0
VCAM1	0	2.8611	0.606	0.089	0
SLC7A2	0	3.85482	0.706	0.193	0
PTGES	0	4.63524	0.576	0.085	0
INHBA	0	2.39621	0.853	0.383	0
C11orf96	0	2.0144	0.965	0.499	0
BASP1	0	3.06673	0.695	0.231	0
TWISTNB	0	4.36122	0.671	0.213	0
C17orf58	0	3.07056	0.629	0.18	0
PLA2G2A	0	3.01708	0.843	0.395	0
MMP1	0	7.51046	0.46	0.017	0
PTGDS	0	4.34139	0.482	0.043	0
CD82	0	2.67543	0.571	0.137	0
CXCL8	0	5.35309	0.813	0.381	0
BCL2A1	0	6.18219	0.452	0.025	0
GABRA4	0	3.71239	0.464	0.039	0
BID	0	3.48852	0.476	0.058	0
CYBA	0	1.87896	0.902	0.49	0
CXCL1	0	4.74938	0.567	0.16	0
PMAIP1	0	4.04088	0.482	0.079	0
SLC22A1	0	7.86687	0.403	0.01	0
PSMB5	0	1.48691	0.891	0.514	0
GJB2	0	5.83901	0.359	0.009	0
PPIC	0	2.17447	0.77	0.421	0
OSTC	0	2.0518	0.917	0.575	0
PCOLCE	0	2.13919	0.974	0.636	0
ARPC1B	0	1.85867	0.907	0.596	0
POMP	0	1.73668	0.975	0.693	0
TNFAIP6	0	3.03779	0.97	0.719	0
PRDX4	0	1.80358	0.942	0.696	0
BZW1	0	1.54837	0.967	0.736	0
NUCB2	0	1.39074	0.906	0.678	0
PSMD8	0	1.22859	0.944	0.725	0
VKORC1	0	2.457	0.973	0.786	0
CD55	0	2.26981	0.97	0.797	0
HTRA1	0	2.9733	0.982	0.835	0
SSR4	0	1.7699	0.993	0.847	0
SEC61G	0	1.11238	0.98	0.861	0
SOD2	0	2.87364	0.948	0.84	0
FN1	0	2.03936	0.997	0.891	0
PRG4	0	2.34752	0.967	0.892	0
TXN	0	3.11955	0.994	0.92	0
NDUFA4	0	0.913917	0.978	0.911	0
MT2A	0	2.17091	0.993	0.949	0
PRDX1	0	1.35538	0.993	0.959	0
TIMP1	0	3.72912	1	0.987	0
CRTAC1	0	1.11971	0.966	0.961	0
CD63	0	1.15828	1	0.998	0
B2M	0	0.836265	0.999	1	0
CCL20	1.12154e-305	7.75478	0.399	0.045	3.58546e-301
PPP1R1A	1.27491e-305	3.82324	0.376	0.026	4.07576e-301
LAPTM4A	6.20711e-303	0.784904	0.996	0.963	1.98435e-298
ATP6V1G1	9.01066e-301	0.952269	0.97	0.777	2.88062e-296
FKBP11	1.14255e-297	2.33012	0.648	0.247	3.65261e-293
CHST2	3.66781e-297	3.74148	0.394	0.039	1.17256e-292
SMOC1	1.73246e-295	2.91995	0.456	0.073	5.5385e-291
CYTOR	1.38996e-294	2.74957	0.719	0.329	4.44358e-290
SRGN	1.04899e-293	4.39737	0.452	0.085	3.35352e-289
CD164	2.15077e-292	1.57367	0.864	0.598	6.87581e-288
TMED3	2.1768e-292	1.88682	0.688	0.28	6.95901e-288
CD68	1.07032e-291	1.75902	0.747	0.35	3.42171e-287
IGKC	4.95386e-289	9.88708	0.297	0.001	1.5837e-284
ATP6V0E1	5.81645e-279	0.923723	0.972	0.865	1.85946e-274
GSTO1	1.14556e-278	1.41973	0.918	0.74	3.66224e-274
SEZ6L2	7.72359e-278	6.06931	0.299	0.005	2.46915e-273
ROR2	1.77574e-276	4.36175	0.347	0.027	5.67685e-272
FAM110B	2.80776e-276	3.19052	0.467	0.098	8.97613e-272
BST2	5.94093e-274	4.47651	0.358	0.033	1.89926e-269
PPIB	4.49891e-272	1.10586	0.978	0.909	1.43826e-267
MYDGF	5.10011e-268	1.2409	0.931	0.778	1.63045e-263
SEMA3A	2.87316e-264	3.00935	0.387	0.049	9.18521e-260
ATP6V0B	4.23615e-264	1.15055	0.885	0.582	1.35425e-259
ATP5F1E	4.78637e-263	0.729678	0.998	0.98	1.53016e-258
SEC61B	2.06232e-262	0.824786	0.986	0.894	6.59302e-258
ARPC3	4.5059e-258	0.85867	0.958	0.794	1.44049e-253
KIAA1217	1.69146e-257	2.89901	0.437	0.084	5.40742e-253
TNC	2.10047e-254	1.47446	0.736	0.326	6.71499e-250
IFI27	1.34605e-253	2.4746	0.631	0.267	4.30319e-249
GUK1	2.82694e-252	1.0212	0.954	0.846	9.03745e-248
MSC	6.35695e-248	4.05193	0.34	0.036	2.03225e-243
CRLF1	7.51409e-248	1.25574	0.888	0.64	2.40218e-243
REEP5	3.698e-245	0.869752	0.948	0.749	1.18221e-240
LINC01705	5.26466e-245	6.84779	0.266	0.004	1.68306e-240
BDKRB1	9.6483e-243	2.399	0.497	0.128	3.08446e-238
SLC2A12	6.95843e-241	2.96772	0.407	0.078	2.22454e-236
TMED10	2.13824e-238	1.04438	0.891	0.608	6.83575e-234
RTN1	3.53174e-238	5.42545	0.269	0.008	1.12906e-233
TMED9	5.28759e-238	1.06312	0.901	0.648	1.69039e-233
SPP1	6.41651e-236	9.23635	0.252	0.003	2.05129e-231
AP2S1	1.91866e-235	1.27823	0.794	0.493	6.13376e-231
CYP1B1	9.51197e-235	1.88138	0.781	0.473	3.04088e-230
ARAP2	3.70607e-231	4.84363	0.276	0.013	1.18479e-226
RPLP0	7.72548e-229	0.620603	1	0.97	2.46976e-224
CHCHD2	5.77434e-226	0.60214	0.998	0.981	1.846e-221
PHLDA2	7.48621e-224	1.34488	0.814	0.463	2.39327e-219
RIOK3	1.06367e-223	1.46734	0.742	0.407	3.40044e-219
ARPC2	7.28809e-218	0.79875	0.956	0.747	2.32993e-213
FKBP10	1.62118e-216	1.38034	0.755	0.466	5.18276e-212
CD59	2.11214e-215	0.92293	0.943	0.757	6.7523e-211
TMEM59	2.35274e-215	0.696667	0.993	0.962	7.52147e-211
MIR4435-2HG	7.01558e-215	2.36861	0.533	0.192	2.24281e-210
LRP1B	9.40637e-215	3.48618	0.436	0.121	3.00712e-210
PSMB2	2.37726e-214	1.42113	0.746	0.412	7.59985e-210
TUSC3	5.20336e-214	2.94347	0.338	0.049	1.66346e-209
C15orf48	1.74741e-213	4.9174	0.301	0.034	5.58628e-209
ACADVL	6.91896e-211	1.25338	0.721	0.354	2.21192e-206
NME2	2.22026e-209	0.672329	0.995	0.98	7.09795e-205
FKBP1A	2.53e-206	1.1597	0.788	0.468	8.08814e-202
HSP90B1	3.67439e-202	1.07172	0.954	0.874	1.17467e-197
TCEAL9	1.0686e-200	0.969688	0.896	0.622	3.41622e-196
SLC3A2	1.52482e-200	1.66986	0.811	0.617	4.8747e-196
PGAM1	2.33636e-200	1.15113	0.821	0.521	7.46912e-196
PENK	3.53966e-200	10.3414	0.219	0.003	1.13159e-195
SPARC	1.02103e-198	2.24395	0.791	0.675	3.26413e-194
TLE1	1.54835e-198	1.88579	0.531	0.199	4.94994e-194
PSMB1	3.38984e-198	0.750027	0.97	0.88	1.0837e-193
FNIP2	6.31985e-197	1.35474	0.734	0.423	2.02039e-192
MICOS10	5.86361e-196	0.775218	0.962	0.861	1.87454e-191
LY6E	2.02286e-195	1.18324	0.791	0.494	6.4669e-191
RNASEK	2.10354e-195	0.652195	0.989	0.922	6.72481e-191
CFB	2.77877e-194	2.64084	0.573	0.262	8.88344e-190
FTH1	9.70718e-191	2.41418	1	1	3.10329e-186
CYLD	2.45258e-190	1.83081	0.575	0.254	7.84065e-186
CHI3L2	1.15779e-189	0.326948	0.424	0.107	3.70135e-185
PARK7	1.11024e-188	0.718117	0.951	0.854	3.54931e-184
LRRC15	2.30518e-188	2.00554	0.448	0.132	7.36943e-184
RAP1B	3.05607e-188	1.13919	0.841	0.607	9.76994e-184
DLX4	5.63867e-187	2.41463	0.317	0.049	1.80263e-182
SEMA3C	5.22633e-186	1.12209	0.876	0.673	1.67081e-181
C1orf122	6.16501e-186	1.36184	0.706	0.424	1.97089e-181
ATP2B1	8.70763e-185	2.40323	0.576	0.287	2.78374e-180
COX6C	2.82164e-184	0.770638	0.966	0.927	9.02049e-180
FDX1	2.8391e-184	2.24277	0.448	0.14	9.07631e-180
CXCL6	6.99724e-184	9.07376	0.207	0.004	2.23695e-179
RAN	9.68684e-184	1.07518	0.944	0.78	3.09678e-179
PTGR1	7.41258e-183	2.70253	0.567	0.265	2.36973e-178
RPN2	5.64316e-182	1.20393	0.779	0.522	1.80406e-177
IFI6	2.87136e-180	1.51042	0.654	0.346	9.17945e-176
CREB5	1.11052e-179	1.47206	0.835	0.613	3.55021e-175
OAZ1	1.12311e-178	0.538324	0.997	0.977	3.59046e-174
BSG	7.95947e-178	0.777373	0.93	0.765	2.54456e-173
KYNU	5.49886e-176	4.64527	0.249	0.025	1.75793e-171
GOLM1	1.33401e-174	1.33807	0.762	0.494	4.26469e-170
RPSA	1.1671e-171	0.593923	0.994	0.961	3.73111e-167
NME1	8.02494e-171	1.6326	0.576	0.279	2.56549e-166
SGK1	1.59028e-170	1.43048	0.716	0.411	5.08397e-166
CCDC80	1.80564e-170	0.816394	0.899	0.599	5.77246e-166
COX7B	2.51792e-170	0.683081	0.948	0.767	8.04954e-166
TPBG	1.30186e-169	1.62615	0.55	0.242	4.16192e-165
CCND1	1.57999e-169	1.45869	0.529	0.202	5.05108e-165
CHI3L1	2.5674e-169	1.90446	0.32	0.059	8.20774e-165
NBDY	2.73815e-169	0.970488	0.786	0.473	8.7536e-165
CHID1	3.38014e-169	1.28036	0.666	0.362	1.0806e-164
MT1G	6.47261e-169	2.80444	0.407	0.121	2.06923e-164
TMEM196	1.91537e-168	2.64205	0.298	0.051	6.12326e-164
SAT1	8.03217e-168	1.28492	0.953	0.882	2.5678e-163
SLC31A2	1.88275e-167	2.55808	0.357	0.091	6.01898e-163
NEK10	2.6122e-167	3.58524	0.275	0.042	8.35095e-163
RCAN1	6.862e-167	1.36144	0.701	0.401	2.19371e-162
PSMA5	3.21819e-166	1.18296	0.705	0.401	1.02882e-161
SPCS1	4.04403e-166	0.804313	0.884	0.737	1.29283e-161
ITIH4	1.28263e-165	3.5408	0.232	0.021	4.10044e-161
TUBB3	1.12786e-164	2.40922	0.357	0.088	3.60567e-160
AL138828.1	1.39136e-163	4.23495	0.287	0.051	4.44805e-159
PTHLH	8.90439e-163	2.32718	0.333	0.073	2.84664e-158
P4HB	1.83371e-162	1.01391	0.841	0.688	5.86218e-158
EMC3	1.2472e-161	1.19137	0.679	0.372	3.98718e-157
PDIA6	9.53666e-161	1.236	0.786	0.596	3.04878e-156
TNFAIP8	2.01348e-160	2.03727	0.427	0.142	6.4369e-156
SERF2	4.89648e-160	0.747744	0.998	0.999	1.56536e-155
NOP10	5.43261e-160	0.892163	0.835	0.59	1.73675e-155
HSD11B1	7.84815e-160	3.06232	0.408	0.144	2.50897e-155
ACOT7	1.50202e-159	2.36276	0.37	0.102	4.80182e-155
AC025580.2	1.31436e-158	3.62514	0.235	0.026	4.20187e-154
SERPINE2	1.40407e-158	3.89431	0.479	0.216	4.48866e-154
ATP5MC3	2.28464e-157	0.823758	0.86	0.699	7.30377e-153
COL4A1	7.98714e-157	1.78161	0.471	0.175	2.55341e-152
UBE2L3	6.12823e-156	0.99824	0.747	0.441	1.95913e-151
GPX8	8.86799e-156	1.30095	0.618	0.324	2.83501e-151
PSMA6	1.1597e-155	1.44764	0.707	0.456	3.70746e-151
SRA1	1.62747e-155	1.40488	0.543	0.237	5.20285e-151
TFPI	1.9982e-155	1.0798	0.511	0.181	6.38804e-151
ZEB2	2.8383e-154	1.22855	0.706	0.423	9.07375e-150
NDUFA13	6.88798e-154	0.552529	0.982	0.935	2.20202e-149
RPL27	7.38101e-154	0.414922	0.999	0.99	2.35964e-149
STEAP1	1.28106e-153	1.39733	0.613	0.324	4.09542e-149
TNFRSF6B	1.4873e-152	4.45361	0.197	0.012	4.75475e-148
IGFBP3	3.22933e-151	3.90326	0.248	0.036	1.03238e-146
SMIM3	2.2113e-150	1.69442	0.489	0.201	7.06931e-146
RHEB	2.67279e-150	0.854199	0.913	0.712	8.54464e-146
PSMD7	7.28098e-150	1.08833	0.715	0.422	2.32766e-145
TMEM208	1.50305e-149	1.05762	0.716	0.451	4.8051e-145
WARS	2.25412e-148	2.68981	0.344	0.092	7.20618e-144
PCSK6	3.19923e-148	1.56436	0.374	0.103	1.02276e-143
LGALS3BP	4.28789e-148	1.97939	0.331	0.08	1.37079e-143
METRNL	9.94507e-148	1.2352	0.721	0.426	3.17934e-143
LAMB3	6.52995e-147	3.78683	0.222	0.025	2.08756e-142
NRP2	4.53299e-146	1.57731	0.57	0.282	1.44915e-141
CD276	2.72544e-145	1.60688	0.449	0.166	8.71297e-141
SELENOK	9.78909e-145	0.751639	0.951	0.8	3.12947e-140
TMEM50A	5.47538e-144	0.761516	0.891	0.668	1.75043e-139
COL4A2	7.30258e-144	1.5398	0.533	0.242	2.33456e-139
CIB1	3.96708e-143	0.819004	0.86	0.68	1.26823e-138
ADAMTS16	1.44354e-141	2.91363	0.221	0.027	4.61484e-137
PSME2	3.38742e-141	1.26016	0.592	0.298	1.08293e-136
ARPC5L	4.08948e-141	1.40516	0.493	0.203	1.30737e-136
CHPF	4.96266e-141	1.3295	0.6	0.326	1.58651e-136
PFDN2	2.24252e-140	0.834555	0.835	0.594	7.16912e-136
RBM47	2.89035e-140	3.24514	0.229	0.032	9.24015e-136
CSGALNACT1	3.26893e-140	1.7821	0.558	0.277	1.04504e-135
LYRM4	5.2932e-140	1.97202	0.467	0.21	1.69218e-135
GPRC5C	8.45564e-140	2.37331	0.277	0.055	2.70318e-135
HIPK2	6.27173e-139	1.76782	0.469	0.198	2.00501e-134
TBCA	2.46514e-138	0.750954	0.944	0.813	7.8808e-134
FGFBP2	6.99486e-138	0.429163	0.105	0.393	2.23619e-133
TNFAIP3	9.09841e-137	2.20837	0.329	0.091	2.90867e-132
PDE4B	1.6549e-136	2.03329	0.397	0.14	5.29054e-132
PALM2-AKAP2	2.30045e-136	1.81749	0.415	0.151	7.35431e-132
UQCRFS1	7.2727e-136	1.02184	0.676	0.39	2.32501e-131
ENPP1	1.46076e-135	1.28307	0.721	0.465	4.6699e-131
STMP1	1.65435e-134	0.937406	0.766	0.535	5.28878e-130
EMC7	7.56539e-134	0.859789	0.779	0.523	2.41858e-129
DNASE1L3	1.27739e-133	3.16252	0.234	0.037	4.08369e-129
PSMA7	2.31303e-133	0.675055	0.97	0.895	7.39453e-129
IGHG4	7.75785e-133	7.45809	0.15	0.002	2.48011e-128
USP12	6.71396e-132	1.01565	0.75	0.496	2.14639e-127
C9orf16	7.91671e-132	1.09959	0.692	0.458	2.53089e-127
ZNF385B	5.4497e-131	1.34361	0.451	0.174	1.74222e-126
TMEM258	3.12276e-130	0.68443	0.959	0.895	9.98316e-126
TALDO1	3.37848e-130	1.0662	0.782	0.569	1.08007e-125
LINC01588	3.4344e-130	2.55481	0.284	0.068	1.09794e-125
NAMPT	6.81778e-130	2.13998	0.692	0.535	2.17958e-125
ISOC2	1.65778e-129	1.54422	0.434	0.171	5.29976e-125
SEC11C	3.53664e-129	1.46206	0.602	0.363	1.13063e-124
HMGN1	9.00701e-129	1.15557	0.553	0.264	2.87945e-124
VEGFC	1.22587e-128	1.88422	0.305	0.078	3.91899e-124
AK1	1.54394e-128	0.9499	0.828	0.682	4.93583e-124
APP	1.88952e-128	0.878337	0.76	0.499	6.04059e-124
TXNL4A	5.36772e-128	0.923954	0.696	0.414	1.71601e-123
PSMA2	3.92443e-126	0.837295	0.85	0.634	1.2546e-121
RAMP1	5.17723e-126	3.36097	0.222	0.037	1.65511e-121
SEC11A	1.09321e-125	0.500907	0.972	0.85	3.4949e-121
SLURP1	1.12948e-125	2.39653	0.187	0.019	3.61082e-121
DAD1	3.81756e-125	0.612252	0.956	0.907	1.22044e-120
PLIN3	5.35493e-125	1.07187	0.648	0.383	1.71192e-120
OST4	1.44488e-124	0.673176	0.986	0.967	4.61914e-120
ITGBL1	2.62721e-124	1.21347	0.667	0.416	8.39892e-120
HHIP	5.358e-124	1.91163	0.288	0.07	1.7129e-119
CNPY2	9.85985e-124	1.00044	0.778	0.613	3.15209e-119
AC073611.1	4.2896e-123	5.01649	0.147	0.005	1.37134e-118
HAS1	5.6991e-123	0.429022	0.747	0.395	1.82194e-118
THBS4	4.74989e-122	0.738294	0.798	0.69	1.51849e-117
APCDD1L	1.56716e-121	2.39377	0.241	0.047	5.01006e-117
CKAP4	3.96631e-121	1.29261	0.538	0.273	1.26799e-116
CNIH1	4.28832e-121	0.917362	0.711	0.454	1.37093e-116
ANKH	4.3114e-121	1.72687	0.705	0.607	1.37831e-116
KCNN4	2.29664e-120	1.69739	0.344	0.109	7.34212e-116
IER3	2.74871e-120	1.01463	0.941	0.808	8.78734e-116
GALNT1	5.55045e-120	1.34641	0.546	0.282	1.77442e-115
PSMC1	1.49369e-119	0.954847	0.728	0.488	4.77518e-115
KDELR3	4.57643e-119	1.46267	0.564	0.349	1.46304e-114
SELENOF	5.41726e-118	0.729145	0.817	0.596	1.73185e-113
ATP5MF	1.2078e-117	0.654757	0.891	0.73	3.8612e-113
NEDD4L	1.02952e-116	3.17014	0.229	0.045	3.29128e-112
FAM155A	2.16683e-116	3.56712	0.172	0.017	6.92714e-112
GCNA	3.01611e-116	4.39653	0.234	0.049	9.6422e-112
RAB5IF	3.28531e-116	1.16646	0.617	0.363	1.05028e-111
MAGED1	1.19115e-115	1.37573	0.464	0.212	3.80798e-111
DBI	1.93887e-115	0.661263	0.936	0.78	6.19837e-111
C1QTNF1	4.2205e-115	1.68304	0.347	0.117	1.34925e-110
APLP2	1.34703e-114	0.669612	0.931	0.835	4.30631e-110
PRELID1	2.16436e-114	0.708561	0.842	0.622	6.91925e-110
SLC2A1	1.04919e-113	1.8203	0.421	0.181	3.35416e-109
CTSZ	1.0959e-113	0.99143	0.689	0.445	3.50348e-109
CRYM	3.49566e-113	2.55571	0.265	0.069	1.11753e-108
PDCD5	8.05999e-113	0.779579	0.887	0.738	2.5767e-108
MSANTD3	1.21037e-112	1.19409	0.463	0.202	3.86943e-108
CERCAM	1.82643e-112	1.14534	0.568	0.304	5.83891e-108
MIF	3.42599e-112	0.292078	0.993	0.935	1.09526e-107
NBL1	4.10679e-112	0.974364	0.845	0.818	1.3129e-107
NDUFC2	8.43003e-112	0.510342	0.948	0.823	2.695e-107
HEXA	3.73234e-111	1.04053	0.58	0.314	1.19319e-106
FAM20A	6.28873e-111	2.83396	0.206	0.036	2.01044e-106
NCCRP1	3.54532e-110	7.96935	0.125	0.002	1.1334e-105
PRDX6	4.73805e-110	0.830158	0.923	0.813	1.51471e-105
TFPI2	3.28595e-109	6.57015	0.137	0.006	1.05048e-104
LINC01411	1.73055e-108	2.29981	0.225	0.045	5.53239e-104
ADRM1	2.35236e-108	0.93819	0.663	0.408	7.52026e-104
TPST2	8.38464e-108	2.07538	0.257	0.065	2.68049e-103
SIL1	7.0608e-107	1.10053	0.584	0.34	2.25727e-102
PLAUR	8.17111e-107	1.14455	0.59	0.341	2.61222e-102
ATP6AP2	1.3486e-106	0.687014	0.835	0.619	4.31135e-102
LAMTOR5	1.58358e-106	0.595688	0.878	0.685	5.06254e-102
EFHD2	3.28278e-106	1.16563	0.481	0.226	1.04947e-101
SCG5	3.78164e-106	5.12399	0.134	0.006	1.20895e-101
SHANK2	1.25281e-105	2.62848	0.242	0.059	4.00512e-101
FUNDC2	2.24353e-105	0.938908	0.72	0.504	7.17234e-101
ENG	8.37965e-105	1.32025	0.451	0.211	2.67889e-100
SH3PXD2B	4.22613e-104	1.95111	0.305	0.101	1.35105e-99
ATP6V0D1	1.30269e-103	1.17969	0.472	0.223	4.16457e-99
SARAF	2.05466e-103	0.607721	0.896	0.727	6.56853e-99
RAMP3	3.12733e-103	3.64804	0.155	0.016	9.99776e-99
SLC49A3	9.67305e-102	1.71821	0.304	0.099	3.09238e-97
STRAP	1.00581e-101	0.778605	0.715	0.457	3.21549e-97
ZIC1	1.04992e-101	1.94516	0.273	0.08	3.35647e-97
BDKRB2	1.91967e-101	2.24549	0.258	0.072	6.137e-97
ATP1B3	1.94829e-101	0.690174	0.799	0.56	6.2285e-97
ADGRG2	5.58016e-101	1.43544	0.458	0.229	1.78392e-96
CGREF1	8.11632e-101	1.63088	0.352	0.137	2.59471e-96
SDCBP	1.38268e-100	0.95667	0.801	0.651	4.42029e-96
MTMR7	1.59141e-100	3.31496	0.165	0.021	5.08759e-96
C2CD4A	2.6537e-100	5.51444	0.136	0.01	8.48363e-96
ZP3	2.91435e-100	4.26786	0.141	0.012	9.31689e-96
ITPR3	5.42866e-100	1.51562	0.409	0.184	1.73549e-95
PIGT	8.9231e-100	0.820679	0.678	0.421	2.85263e-95
SLC39A14	1.03022e-99	0.728823	0.871	0.695	3.2935e-95
PFN1	1.10483e-99	0.662074	0.937	0.832	3.53203e-95
PLD3	3.42191e-99	0.7352	0.794	0.579	1.09395e-94
NNMT	4.17136e-99	0.630271	0.979	0.929	1.33354e-94
AL078604.4	5.20207e-99	1.74363	0.472	0.251	1.66305e-94
C1orf54	5.99315e-99	1.8433	0.27	0.079	1.91595e-94
COL3A1	7.54188e-99	1.52488	0.778	0.721	2.41106e-94
BMERB1	9.42668e-99	1.0362	0.582	0.339	3.01362e-94
LMAN2	1.02544e-98	0.840439	0.749	0.559	3.27824e-94
SEMA5A	2.04963e-98	1.83752	0.248	0.065	6.55247e-94
UQCR11	2.40677e-98	0.570864	0.933	0.841	7.69421e-94
C4orf3	2.40885e-98	0.68665	0.824	0.645	7.70086e-94
EIF6	3.62369e-98	0.796695	0.694	0.447	1.15846e-93
PLGRKT	4.24928e-98	1.4455	0.367	0.147	1.35845e-93
TIMM13	5.2623e-98	0.881146	0.608	0.351	1.6823e-93
C17orf49	8.04517e-98	0.932616	0.564	0.306	2.57196e-93
SDC2	1.18163e-97	1.09679	0.701	0.522	3.77757e-93
CDK2AP1	1.49125e-97	0.707795	0.752	0.513	4.76739e-93
HSPA5	1.9253e-97	1.07128	0.84	0.728	6.155e-93
CRELD2	1.97149e-97	1.52966	0.433	0.214	6.30266e-93
SPARCL1	3.19287e-97	0.86827	0.703	0.558	1.02073e-92
ARMC9	4.42238e-97	2.00485	0.335	0.133	1.41379e-92
GFPT2	5.96661e-97	0.797324	0.768	0.55	1.90746e-92
COMT	7.86231e-97	0.680225	0.844	0.683	2.5135e-92
HTRA4	9.16149e-97	2.43572	0.185	0.033	2.92884e-92
ZBTB43	3.8232e-96	1.35676	0.402	0.178	1.22224e-91
IER3IP1	5.47936e-96	0.750942	0.703	0.467	1.7517e-91
BMP1	1.1629e-95	1.77692	0.298	0.102	3.71767e-91
EIF5A	1.63946e-95	0.621551	0.877	0.666	5.24118e-91
ITGAE	2.27256e-95	0.981189	0.544	0.299	7.26516e-91
PDLIM7	2.35427e-95	1.33256	0.418	0.194	7.52637e-91
SRP19	3.02398e-95	0.7968	0.656	0.392	9.66735e-91
PLTP	9.49078e-95	1.38216	0.598	0.402	3.03411e-90
SMOC2	1.1482e-94	1.89241	0.269	0.083	3.6707e-90
PCBP3	1.38531e-94	3.12055	0.149	0.017	4.4287e-90
RPL22L1	1.5156e-94	0.928047	0.733	0.572	4.84524e-90
GPR68	2.24107e-94	4.01006	0.132	0.01	7.16446e-90
SUB1	3.03318e-94	0.582248	0.889	0.686	9.69676e-90
TM2D2	3.56006e-94	1.19251	0.445	0.213	1.13812e-89
IL6	3.5806e-94	4.68522	0.26	0.085	1.14468e-89
ARL4C	8.02157e-94	2.73506	0.191	0.038	2.56441e-89
RAB2A	1.05213e-93	0.488091	0.936	0.772	3.36355e-89
IGHG3	1.21865e-93	8.09587	0.105	0.001	3.8959e-89
SCUBE2	1.77014e-93	2.72754	0.187	0.036	5.65897e-89
AC083837.1	2.17532e-93	4.15672	0.138	0.013	6.95429e-89
NDUFB2	2.49791e-93	0.574311	0.915	0.782	7.98557e-89
AC078923.1	1.05688e-92	4.01958	0.143	0.016	3.37875e-88
NUCB1	1.29385e-92	0.728794	0.732	0.512	4.13632e-88
CTSD	1.93832e-92	0.724993	0.792	0.593	6.19661e-88
WTAP	2.58836e-92	1.0595	0.792	0.67	8.27472e-88
NDUFV2	2.72933e-92	0.774566	0.842	0.7	8.72539e-88
PPP4R4	8.85008e-92	1.38797	0.391	0.172	2.82928e-87
PART1	9.6294e-92	1.38963	0.405	0.184	3.07842e-87
TGFBI	1.04145e-91	1.51097	0.418	0.207	3.3294e-87
IGF2BP2	1.2025e-91	2.20155	0.211	0.05	3.84427e-87
SDK1	6.16883e-91	1.60123	0.417	0.204	1.97211e-86
AL139393.3	1.19682e-90	3.32413	0.182	0.036	3.82611e-86
CCRL2	1.36584e-90	4.65315	0.122	0.008	4.36644e-86
AC129507.1	2.64846e-90	3.6934	0.124	0.009	8.46685e-86
NDUFB11	3.35658e-90	0.554447	0.872	0.724	1.07307e-85
SSU72	5.29867e-90	0.731425	0.681	0.432	1.69393e-85
NFKBIA	6.50125e-90	0.545903	0.921	0.807	2.07838e-85
FRMD3	1.16895e-89	2.83696	0.172	0.031	3.73702e-85
BRIP1	1.60008e-89	4.07466	0.125	0.01	5.11529e-85
PGM3	1.97344e-89	0.984647	0.528	0.294	6.3089e-85
MTRNR2L1	2.21597e-89	2.46161	0.277	0.098	7.08425e-85
COL1A1	4.10225e-89	2.62397	0.603	0.494	1.31145e-84
PSMA3	5.28504e-89	0.885901	0.669	0.459	1.68957e-84
FZD10	1.99996e-88	2.70889	0.176	0.034	6.39367e-84
TMED1	2.27217e-88	0.992419	0.501	0.267	7.26391e-84
AL392086.3	2.74334e-88	4.41031	0.121	0.009	8.77019e-84
GTF3C6	3.14717e-88	0.870071	0.588	0.353	1.00612e-83
CYSTM1	9.90482e-88	0.76192	0.733	0.529	3.16647e-83
GSK3B	2.29051e-87	1.42799	0.485	0.277	7.32252e-83
COX7A2	3.41868e-87	0.425664	0.973	0.931	1.09292e-82
KAZN	3.97264e-87	1.53983	0.346	0.145	1.27001e-82
KIAA0319	4.19566e-87	4.32368	0.118	0.008	1.34131e-82
TXNDC17	5.59773e-87	0.930998	0.626	0.418	1.78954e-82
MRVI1-AS1	6.62047e-87	5.86468	0.101	0.002	2.1165e-82
ITM2B	2.05091e-86	0.504439	1	1	6.55657e-82
FHAD1	9.42008e-86	3.44936	0.127	0.012	3.0115e-81
C4orf45	1.20791e-85	2.81359	0.166	0.03	3.86156e-81
CSTB	1.53635e-85	1.0594	0.92	0.852	4.91155e-81
DEFB1	3.64571e-85	1.23386	0.631	0.448	1.1655e-80
MRPL14	2.59877e-84	1.10002	0.539	0.334	8.30802e-80
ALDH1A3	4.02155e-84	2.05368	0.213	0.056	1.28565e-79
COX17	4.11543e-84	0.626252	0.779	0.586	1.31566e-79
PKM	5.43615e-84	0.453589	0.974	0.867	1.73788e-79
DUSP10	6.49749e-84	1.67472	0.295	0.11	2.07718e-79
EEF1G	6.52022e-84	0.364429	0.994	0.961	2.08445e-79
GAPDH	6.93167e-84	0.368527	1	0.987	2.21599e-79
BRI3	8.78726e-84	0.70497	0.934	0.845	2.8092e-79
LINC01619	1.12959e-83	1.51612	0.513	0.323	3.6112e-79
OASL	1.72386e-83	6.02052	0.109	0.006	5.51102e-79
ARF1	2.81442e-83	0.481984	0.951	0.812	8.99741e-79
PDLIM4	3.04971e-83	0.917234	0.643	0.441	9.74963e-79
RAB13	4.76523e-83	0.672173	0.762	0.562	1.5234e-78
DPT	5.80294e-83	1.37605	0.665	0.492	1.85514e-78
OSER1	1.05201e-82	1.02621	0.61	0.412	3.36316e-78
MT1F	1.26702e-82	1.06243	0.441	0.224	4.05055e-78
ELOVL7	1.36883e-82	3.29058	0.114	0.008	4.37601e-78
RIPK2	1.76923e-82	1.39572	0.379	0.177	5.65604e-78
NPDC1	2.37145e-82	0.92544	0.619	0.43	7.58128e-78
KRT17	6.44111e-82	8.37237	0.092	0.001	2.05916e-77
DOCK8	1.33273e-81	2.45533	0.191	0.046	4.26061e-77
DGKI	2.61102e-81	1.61094	0.326	0.135	8.34719e-77
SLC52A2	2.99589e-81	1.19367	0.378	0.172	9.57756e-77
CEBPB	4.69945e-81	0.636356	0.908	0.765	1.50237e-76
ITGAV	5.30515e-81	0.802808	0.727	0.548	1.696e-76
RPS26	5.40842e-81	0.234977	0.994	0.964	1.72902e-76
WIPI1	5.58758e-81	1.55244	0.332	0.142	1.78629e-76
EFL1	8.73256e-81	1.55485	0.308	0.122	2.79171e-76
INPP4B	1.1094e-80	1.85033	0.278	0.103	3.54665e-76
GLRX	5.8234e-80	1.62946	0.626	0.472	1.86168e-75
SLC7A11	2.00723e-79	1.92436	0.208	0.057	6.41692e-75
TMEM165	2.19449e-79	0.950114	0.636	0.448	7.01556e-75
KPNA2	6.05529e-79	0.906965	0.519	0.293	1.93582e-74
PLEKHB2	9.09383e-79	1.3539	0.356	0.161	2.90721e-74
TRAPPC2B	9.46403e-79	1.68512	0.245	0.08	3.02556e-74
ZNF804A	1.10498e-78	4.28153	0.108	0.008	3.5325e-74
PPP1R14B	2.3216e-78	0.495804	0.847	0.665	7.42194e-74
ST6GALNAC4	2.39829e-78	1.41254	0.334	0.145	7.66711e-74
RCN3	3.4818e-78	0.836239	0.768	0.647	1.1131e-73
COX4I1	9.25119e-78	0.422093	0.952	0.884	2.95751e-73
GPR137B	1.12803e-77	1.68961	0.248	0.083	3.6062e-73
COL5A3	1.47768e-77	3.31269	0.176	0.042	4.724e-73
IKBIP	1.55304e-77	0.940807	0.503	0.287	4.96491e-73
PLOD1	2.77434e-77	1.26208	0.335	0.143	8.86929e-73
RFX8	4.04623e-77	4.01012	0.112	0.01	1.29354e-72
AKR1B1	7.42637e-77	2.09692	0.531	0.385	2.37414e-72
ARL4A	1.36842e-76	1.19052	0.394	0.19	4.37469e-72
UBE2V1	1.96631e-76	0.706027	0.683	0.466	6.28609e-72
ERRFI1	2.34427e-76	0.601215	0.75	0.584	7.49441e-72
MYO10	3.57906e-76	1.2554	0.379	0.18	1.14419e-71
PSMB7	4.07952e-76	0.745331	0.722	0.532	1.30418e-71
EPS8	2.57187e-75	1.12885	0.673	0.505	8.22201e-71
ISCU	3.0206e-75	0.58111	0.808	0.649	9.65655e-71
MIA	3.332e-75	2.28306	0.193	0.051	1.06521e-70
YBX1	3.91109e-75	0.320735	0.994	0.972	1.25034e-70
EMC6	5.74445e-75	0.872043	0.516	0.297	1.83644e-70
CXCR3	6.14595e-75	6.1514	0.087	0.002	1.9648e-70
SELENOS	7.36888e-75	0.466419	0.925	0.796	2.35576e-70
HIF1A	1.06888e-74	1.10016	0.679	0.515	3.4171e-70
GPC1	1.26064e-74	1.867	0.212	0.063	4.03015e-70
UCHL1	2.03192e-74	2.52206	0.178	0.044	6.49584e-70
ARHGAP28	3.00318e-74	2.0358	0.178	0.042	9.60085e-70
PSMB3	3.72758e-74	0.636783	0.757	0.562	1.19167e-69
LTBP3	5.14935e-74	0.525935	0.877	0.736	1.6462e-69
CRNDE	7.04317e-74	0.650945	0.666	0.438	2.25163e-69
CISD1	8.15224e-74	0.97006	0.472	0.263	2.60619e-69
S1PR3	1.59366e-73	1.8389	0.218	0.067	5.09479e-69
CUTA	2.16519e-73	0.64971	0.742	0.584	6.9219e-69
LBP	2.26705e-73	7.54229	0.083	0.001	7.24752e-69
RPS19	4.00008e-73	0.264326	0.999	0.999	1.27879e-68
BUD23	4.7039e-73	0.822943	0.556	0.341	1.50379e-68
YIF1A	5.06803e-73	0.753063	0.689	0.516	1.6202e-68
COL22A1	7.7639e-73	2.53315	0.147	0.028	2.48204e-68
IFNGR2	1.70621e-72	0.888601	0.563	0.354	5.45458e-68
BEX3	3.66685e-72	0.928561	0.607	0.425	1.17226e-67
LINC02245	1.01056e-71	2.10712	0.221	0.073	3.23067e-67
IGLC2	1.12826e-71	5.65027	0.092	0.004	3.60692e-67
SNAPC1	1.43485e-71	2.40512	0.462	0.291	4.58708e-67
NDUFB4	2.2893e-71	0.374175	0.953	0.861	7.31865e-67
SYT16	4.09532e-71	5.3991	0.088	0.003	1.30923e-66
AMPD3	4.50146e-71	1.37566	0.258	0.094	1.43907e-66
MIEN1	6.63763e-71	0.861839	0.527	0.315	2.12198e-66
HM13	9.64624e-71	0.63233	0.723	0.519	3.08381e-66
LRPAP1	1.00045e-70	0.514211	0.867	0.739	3.19833e-66
NCK2	1.18432e-70	1.87554	0.329	0.155	3.78615e-66
BEGAIN	2.34358e-70	3.5842	0.1	0.008	7.49219e-66
AC004990.1	2.56953e-70	4.32249	0.089	0.004	8.21454e-66
SMC4	2.65417e-70	1.56465	0.314	0.139	8.48513e-66
AC002456.1	8.03671e-70	2.03507	0.175	0.044	2.56926e-65
ATOX1	1.012e-69	0.592562	0.78	0.625	3.23525e-65
C12orf75	2.48118e-69	1.52903	0.372	0.193	7.93209e-65
PTX3	3.11108e-69	5.14403	0.104	0.01	9.94581e-65
LIF	9.99137e-69	2.58863	0.158	0.036	3.19414e-64
IFITM3	1.26547e-68	0.486337	0.927	0.906	4.04559e-64
COPE	1.45122e-68	0.516199	0.843	0.702	4.63942e-64
COL5A2	1.82279e-68	1.15542	0.674	0.574	5.82728e-64
UQCRQ	2.65514e-68	0.620847	0.819	0.754	8.4882e-64
APCDD1L-DT	2.93237e-68	0.761316	0.303	0.121	9.3745e-64
COPS9	3.17418e-68	0.467931	0.88	0.75	1.01475e-63
SEPTIN9	4.79815e-68	1.39731	0.382	0.199	1.53392e-63
PPP1R14B-AS1	5.44201e-68	2.08378	0.154	0.034	1.73976e-63
DNAJB9	7.38985e-68	0.865122	0.593	0.393	2.36246e-63
NMI	1.12074e-67	1.58898	0.284	0.12	3.58288e-63
SLC39A7	1.21667e-67	0.758125	0.563	0.352	3.88956e-63
GABARAPL1	1.67193e-67	0.767067	0.681	0.496	5.34501e-63
WFDC1	1.74611e-67	4.33839	0.089	0.005	5.58213e-63
C3orf80	1.81e-67	6.29058	0.078	0.001	5.78637e-63
MRPL17	2.15384e-67	0.913457	0.506	0.31	6.88561e-63
SRPX2	2.26876e-67	0.87461	0.521	0.32	7.253e-63
NIBAN2	5.44657e-67	1.02496	0.415	0.221	1.74121e-62
RAB1A	7.53212e-67	0.550294	0.802	0.602	2.40794e-62
CEMIP	7.55e-67	2.07107	0.224	0.079	2.41366e-62
BDNF	9.44287e-67	4.43217	0.09	0.006	3.01879e-62
GCLM	1.34406e-66	1.45175	0.442	0.269	4.29681e-62
SREK1IP1	1.79499e-66	0.839031	0.564	0.364	5.73841e-62
IL19	2.18387e-66	3.80154	0.092	0.007	6.98162e-62
MMP14	2.95181e-66	1.33841	0.31	0.139	9.43666e-62
EIF4E2	3.10005e-66	0.79379	0.514	0.306	9.91055e-62
RABGEF1	5.00649e-66	0.86688	0.739	0.597	1.60053e-61
NMB	5.15112e-66	2.54048	0.592	0.446	1.64676e-61
CFL1	7.06165e-66	0.492713	0.967	0.904	2.25754e-61
NDUFS6	7.29623e-66	0.576687	0.764	0.594	2.33253e-61
IGHG1	1.12414e-65	5.53505	0.086	0.005	3.59377e-61
LGI2	1.86066e-65	3.15225	0.106	0.013	5.94834e-61
PSD	2.09455e-65	2.91749	0.11	0.014	6.69607e-61
HBEGF	3.01117e-65	0.947137	0.587	0.418	9.6264e-61
PDIA3	3.70457e-65	0.562219	0.847	0.75	1.18432e-60
ATP2B1-AS1	5.13819e-65	1.78432	0.215	0.073	1.64263e-60
CCT5	5.92027e-65	0.745071	0.642	0.459	1.89265e-60
ATP1B1	6.17694e-65	1.15901	0.342	0.163	1.97471e-60
COX6A1	1.08035e-64	0.346206	0.966	0.869	3.45378e-60
PPP1R15A	1.1585e-64	0.803365	0.821	0.678	3.70362e-60
CUX1	1.30502e-64	0.723693	0.661	0.476	4.17202e-60
RNF7	2.30429e-64	0.48044	0.818	0.656	7.36659e-60
NGRN	3.15423e-64	0.656263	0.611	0.396	1.00837e-59
ITGAX	3.9288e-64	3.97811	0.094	0.008	1.256e-59
C5orf64	4.46408e-64	6.19747	0.074	0.001	1.42712e-59
ATP5MG	4.57614e-64	0.326165	0.973	0.9	1.46294e-59
PSMD1	4.59997e-64	0.928412	0.457	0.262	1.47057e-59
BTG3	6.23849e-64	0.934683	0.619	0.463	1.99438e-59
UPP1	7.10121e-64	1.79212	0.327	0.159	2.27019e-59
HLA-A	7.34611e-64	0.41894	0.963	0.898	2.34848e-59
SPOCK1	8.98581e-64	1.37749	0.317	0.147	2.87267e-59
ELF3	1.25127e-63	5.52463	0.077	0.002	4.0002e-59
TSPAN15	1.43531e-63	1.36973	0.206	0.066	4.58855e-59
IGFBP4	2.03107e-63	1.46191	0.418	0.241	6.49314e-59
STAT4	2.37056e-63	4.08412	0.085	0.005	7.57845e-59
MFSD2A	2.77949e-63	1.60935	0.247	0.096	8.88576e-59
AC138627.1	3.91004e-63	3.16203	0.134	0.028	1.25e-58
PPFIA1	8.04879e-63	0.997421	0.472	0.288	2.57312e-58
PLPP5	9.56586e-63	0.864502	0.447	0.251	3.05811e-58
RAB21	1.10193e-62	0.76317	0.599	0.411	3.52276e-58
AP005059.1	1.51687e-62	2.44188	0.121	0.021	4.84927e-58
OGFOD3	1.86225e-62	1.06031	0.362	0.184	5.95344e-58
LINC01833	2.67274e-62	2.46638	0.123	0.022	8.54449e-58
JARID2	5.2286e-62	1.61484	0.299	0.139	1.67153e-57
LEKR1	1.42194e-60	3.769	0.102	0.013	4.54581e-56
TXNRD1	1.57794e-60	1.60457	0.516	0.378	5.04451e-56
LINC01031	1.62086e-60	3.66273	0.089	0.008	5.18173e-56
SRPRB	2.50508e-60	0.96605	0.399	0.216	8.00848e-56
RAB18	2.78947e-60	0.757164	0.563	0.374	8.91767e-56
CAV2	2.90261e-60	0.97514	0.555	0.388	9.27936e-56
WNT5A	3.22854e-60	5.19334	0.074	0.003	1.03213e-55
RCN2	4.00855e-60	0.67891	0.648	0.477	1.28149e-55
LINC01807	4.48946e-60	3.62244	0.099	0.012	1.43524e-55
RPL36AL	6.06885e-60	0.26503	0.997	0.985	1.94015e-55
PSMD14	7.74033e-60	0.986717	0.476	0.293	2.47451e-55
AC105402.3	9.60384e-60	2.96987	0.097	0.012	3.07025e-55
HSBP1	1.2864e-59	0.470905	0.831	0.664	4.11249e-55
SLC7A8	1.30348e-59	1.01747	0.317	0.148	4.16708e-55
SELENOM	1.39435e-59	0.295077	0.988	0.993	4.4576e-55
TMEM167A	1.59532e-59	0.571079	0.687	0.489	5.10008e-55
IFNAR2	1.59638e-59	1.21634	0.301	0.139	5.10347e-55
SRXN1	7.75607e-59	1.97014	0.213	0.079	2.47954e-54
S100P	1.01714e-58	7.2061	0.067	0.001	3.25168e-54
IGFBP2	2.47278e-58	3.1159	0.106	0.016	7.90522e-54
PTGS2	3.22489e-58	1.78104	0.451	0.293	1.03096e-53
PELO	3.23599e-58	1.02447	0.401	0.223	1.03451e-53
MSC-AS1	4.71832e-58	1.48256	0.206	0.072	1.5084e-53
JTB	9.56252e-58	0.445505	0.85	0.732	3.05704e-53
FAM177B	1.02105e-57	1.80653	0.202	0.072	3.26419e-53
THAP2	1.34527e-57	1.45042	0.259	0.112	4.3007e-53
SLC9A3R2	1.41451e-57	1.53418	0.185	0.059	4.52205e-53
ELN	1.48912e-57	2.08299	0.24	0.102	4.76056e-53
NKAIN3	1.57245e-57	3.19547	0.096	0.012	5.02696e-53
KCNIP1	1.75503e-57	4.09793	0.079	0.005	5.61066e-53
AC068535.1	3.33597e-57	8.82507	0.063	0	1.06648e-52
C5orf38	4.27914e-57	2.63525	0.103	0.016	1.368e-52
HMGA2	4.59284e-57	2.20975	0.128	0.028	1.46828e-52
ADAMTSL2	1.20678e-56	1.58561	0.213	0.08	3.85796e-52
UBL5	1.20987e-56	0.330669	0.986	0.948	3.86784e-52
TIMM8B	1.44968e-56	0.718934	0.567	0.391	4.63447e-52
PSMD2	1.71259e-56	0.80297	0.471	0.284	5.47499e-52
TRAF1	2.68033e-56	2.0516	0.162	0.048	8.56875e-52
GARS	3.4204e-56	0.812578	0.491	0.306	1.09347e-51
DPP7	3.43891e-56	0.437381	0.848	0.696	1.09938e-51
DACT2	4.98089e-56	3.98089	0.083	0.008	1.59234e-51
PSMA4	6.17822e-56	0.757736	0.567	0.388	1.97512e-51
NDUFA1	6.74518e-56	0.395739	0.947	0.905	2.15637e-51
APOL1	8.24221e-56	2.0954	0.137	0.033	2.63495e-51
NINJ1	8.32526e-56	2.07322	0.517	0.415	2.6615e-51
EDEM2	8.83547e-56	0.962509	0.382	0.21	2.82461e-51
GJB6	8.90429e-56	5.33497	0.074	0.004	2.84661e-51
RELB	1.06503e-55	0.885807	0.364	0.188	3.40478e-51
IFI27L2	1.10541e-55	0.517141	0.779	0.664	3.53388e-51
AC067956.1	1.13467e-55	5.02529	0.072	0.004	3.62744e-51
SMIM20	1.38669e-55	0.861443	0.432	0.254	4.43312e-51
LYPD3	2.0548e-55	4.05242	0.083	0.008	6.56898e-51
BCAP31	2.23561e-55	0.513847	0.711	0.512	7.14703e-51
MED10	2.73954e-55	0.69557	0.619	0.448	8.75803e-51
PPIF	3.18581e-55	2.39108	0.171	0.055	1.01847e-50
ZFAND2A	3.35563e-55	0.908149	0.43	0.251	1.07276e-50
P3H4	3.37942e-55	1.13371	0.286	0.132	1.08037e-50
EAF1	6.3906e-55	1.39712	0.231	0.093	2.04301e-50
NOD2	7.14413e-55	4.56643	0.07	0.003	2.28391e-50
GJA1	7.8787e-55	0.86698	0.48	0.305	2.51874e-50
AGPAT4	7.89116e-55	1.15705	0.316	0.157	2.52273e-50
MPV17	1.29359e-54	1.00019	0.363	0.196	4.13547e-50
CDKN2B	1.48328e-54	2.03066	0.165	0.051	4.74191e-50
LINC01423	1.50875e-54	5.40049	0.065	0.002	4.82332e-50
UBTD2	1.80116e-54	1.00282	0.419	0.252	5.75812e-50
SELP	1.81338e-54	1.98792	0.136	0.034	5.79721e-50
ARL1	2.00196e-54	0.531487	0.721	0.559	6.40008e-50
HSPA9	2.08411e-54	0.620301	0.702	0.533	6.66268e-50
XBP1	2.1625e-54	0.523768	0.909	0.761	6.91331e-50
RYR2	2.23571e-54	2.01427	0.118	0.025	7.14734e-50
HS3ST3A1	4.47363e-54	3.8566	0.07	0.004	1.43018e-49
NUDT22	4.84159e-54	1.19083	0.26	0.114	1.54781e-49
BLOC1S2	4.89863e-54	0.609147	0.612	0.413	1.56604e-49
TIMMDC1	4.90661e-54	0.730292	0.485	0.299	1.56859e-49
DRAM1	5.36472e-54	1.29688	0.328	0.174	1.71505e-49
IMPAD1	1.0422e-53	0.856979	0.412	0.236	3.3318e-49
HIST1H2AC	1.20084e-53	1.17518	0.324	0.167	3.83896e-49
HES4	1.24889e-53	2.91449	0.096	0.014	3.99257e-49
UQCRH	1.33147e-53	0.332367	0.942	0.816	4.25658e-49
PLAT	1.65039e-53	2.20485	0.185	0.065	5.27614e-49
DAB2	3.35993e-53	0.988452	0.647	0.549	1.07414e-48
EDF1	3.42878e-53	0.296596	0.976	0.938	1.09615e-48
TMEM45A	3.73707e-53	0.611553	0.592	0.42	1.19471e-48
FNDC4	4.08234e-53	1.22127	0.238	0.099	1.30508e-48
PARM1	5.5981e-53	1.90172	0.173	0.057	1.78966e-48
MMP13	5.66019e-53	8.17252	0.062	0.001	1.80951e-48
IGFBP1	6.54316e-53	7.41986	0.063	0.002	2.09178e-48
ETFB	7.00145e-53	0.645637	0.668	0.544	2.23829e-48
NFKB1	9.76813e-53	0.678432	0.554	0.378	3.12277e-48
SUSD4	1.03994e-52	2.47448	0.108	0.02	3.32458e-48
UFD1	1.23462e-52	0.739933	0.567	0.395	3.94697e-48
PYCR1	1.46892e-52	1.2641	0.279	0.133	4.69601e-48
DNAH12	1.53925e-52	3.18379	0.106	0.02	4.92083e-48
CXCL3	2.18803e-52	2.45236	0.325	0.188	6.99492e-48
GRIK4	2.76959e-52	2.99484	0.092	0.013	8.85411e-48
FAM174A	3.03465e-52	0.872573	0.391	0.219	9.70148e-48
DEGS1	3.05933e-52	0.591739	0.584	0.393	9.78036e-48
ATP6V1A	3.41921e-52	1.20825	0.258	0.115	1.09309e-47
BMP6	5.07323e-52	0.530105	0.479	0.286	1.62186e-47
AP1S1	6.3257e-52	1.21925	0.26	0.117	2.02226e-47
FAM49A	6.35229e-52	0.810636	0.472	0.298	2.03076e-47
CAV1	8.38317e-52	0.679758	0.929	0.947	2.68001e-47
CCBE1	8.40793e-52	1.71	0.195	0.072	2.68793e-47
MPC2	8.47312e-52	0.519879	0.755	0.589	2.70877e-47
SPCS3	8.64147e-52	0.625519	0.543	0.356	2.76259e-47
CHST11	9.07889e-52	1.42879	0.368	0.216	2.90243e-47
SERPINA1	1.22623e-51	0.585894	0.301	0.14	3.92014e-47
SAMD5	1.28241e-51	2.76121	0.092	0.014	4.09975e-47
BIRC3	1.94135e-51	2.11813	0.262	0.128	6.20631e-47
ELOC	2.40109e-51	0.402624	0.865	0.681	7.67604e-47
ACO1	2.98928e-51	1.18758	0.292	0.144	9.55644e-47
RBM43	3.62659e-51	2.21621	0.262	0.13	1.15938e-46
LINC02246	5.38599e-51	2.79597	0.099	0.017	1.72185e-46
TMPRSS9	8.91132e-51	3.04665	0.104	0.02	2.84886e-46
MAP1LC3B	1.26645e-50	0.380862	0.946	0.824	4.04871e-46
ATRAID	1.51481e-50	0.439022	0.855	0.752	4.8427e-46
EGFLAM	1.62679e-50	2.08263	0.128	0.032	5.20067e-46
PDZRN3	1.67692e-50	1.94858	0.192	0.073	5.36094e-46
FAM174C	2.89674e-50	0.79951	0.408	0.235	9.26058e-46
MMP10	2.90806e-50	6.3446	0.063	0.003	9.29677e-46
ASPHD1	4.36295e-50	3.29508	0.076	0.007	1.39479e-45
FIS1	4.62115e-50	0.509304	0.86	0.812	1.47734e-45
MANF	1.04038e-49	0.906001	0.555	0.403	3.32599e-45
MESD	1.73285e-49	0.580565	0.583	0.395	5.53974e-45
PSMD9	2.25984e-49	0.532491	0.626	0.434	7.22447e-45
ERGIC3	3.86151e-49	0.647864	0.536	0.356	1.23449e-44
PIK3CB	4.24372e-49	1.22358	0.281	0.139	1.35667e-44
HIGD1A	5.20389e-49	0.733667	0.474	0.3	1.66363e-44
SEC61A1	5.34681e-49	0.748866	0.456	0.286	1.70932e-44
AL078604.2	6.86951e-49	3.7178	0.072	0.006	2.19611e-44
EDNRA	1.06082e-48	3.47247	0.071	0.006	3.39134e-44
GPR153	1.2464e-48	1.00908	0.305	0.155	3.9846e-44
LINC02150	1.33528e-48	2.66631	0.097	0.018	4.26876e-44
ANTKMT	2.03173e-48	0.880913	0.362	0.202	6.49525e-44
AC008467.1	2.57036e-48	2.38369	0.105	0.021	8.2172e-44
LOXL2	3.36529e-48	1.34546	0.283	0.145	1.07585e-43
F5	3.52837e-48	0.963953	0.401	0.242	1.12799e-43
TMEM147	4.00663e-48	0.615958	0.6	0.434	1.28088e-43
RAB32	6.10041e-48	0.771936	0.542	0.381	1.95024e-43
COX5A	7.0093e-48	0.467713	0.705	0.521	2.2408e-43
AC019211.1	7.53706e-48	4.86998	0.061	0.003	2.40952e-43
RASGEF1C	7.80149e-48	4.85129	0.06	0.003	2.49406e-43
UQCC2	8.49092e-48	0.807599	0.415	0.249	2.71446e-43
ATCAY	1.35295e-47	4.48592	0.063	0.004	4.32524e-43
ETHE1	1.71693e-47	0.876999	0.38	0.219	5.48885e-43
HAGH	2.68407e-47	0.730225	0.445	0.276	8.58071e-43
INO80C	3.15449e-47	0.945174	0.33	0.177	1.00846e-42
DYSF	3.68219e-47	3.12218	0.083	0.012	1.17716e-42
AC079760.2	3.91136e-47	3.90201	0.068	0.006	1.25042e-42
C1GALT1C1	4.67027e-47	1.01831	0.454	0.309	1.49304e-42
CTSK	4.98008e-47	0.471007	0.785	0.644	1.59208e-42
EFEMP2	6.52166e-47	0.663002	0.563	0.394	2.08491e-42
TIPRL	6.77338e-47	0.740345	0.436	0.267	2.16538e-42
SNX31	7.59689e-47	2.86881	0.094	0.017	2.42865e-42
CHMP4B	8.20324e-47	0.640683	0.607	0.448	2.62249e-42
TXNL1	8.65067e-47	0.654692	0.621	0.461	2.76553e-42
HOMER2	8.76404e-47	2.69687	0.103	0.022	2.80178e-42
GCSH	1.04275e-46	0.87661	0.392	0.235	3.33358e-42
MMP28	1.05278e-46	2.1311	0.116	0.028	3.36564e-42
NID2	1.23714e-46	1.8411	0.142	0.043	3.95501e-42
LINC02680	1.2993e-46	2.87554	0.081	0.011	4.15374e-42
CANX	1.36075e-46	0.454929	0.767	0.593	4.3502e-42
BAIAP2L1	1.41732e-46	2.85584	0.086	0.013	4.53103e-42
PIM3	1.60181e-46	1.11783	0.45	0.306	5.12083e-42
PSMD11	1.64941e-46	0.824571	0.462	0.304	5.27301e-42
CTSB	1.95821e-46	0.456527	0.751	0.597	6.26021e-42
SCRG1	3.26896e-46	1.73324	0.51	0.394	1.04505e-41
AC003092.1	6.04328e-46	5.85373	0.053	0.001	1.93198e-41
C1R	7.57133e-46	0.395284	0.866	0.74	2.42048e-41
TMBIM6	9.15018e-46	0.280271	0.98	0.897	2.92522e-41
SLC25A37	9.45996e-46	1.48803	0.546	0.492	3.02426e-41
EMC10	1.20147e-45	0.876925	0.333	0.18	3.84099e-41
MIR31HG	1.29219e-45	2.06495	0.099	0.02	4.13101e-41
ITGAM	1.47349e-45	3.3119	0.079	0.011	4.71062e-41
AL355312.4	1.63958e-45	5.08412	0.056	0.002	5.24157e-41
KCNQ5	1.97465e-45	1.2182	0.23	0.101	6.31275e-41
MRPL51	2.82618e-45	0.372011	0.848	0.702	9.03502e-41
LINC01271	3.45565e-45	4.65515	0.058	0.003	1.10474e-40
DYNLT1	5.05828e-45	0.56796	0.623	0.462	1.61708e-40
SLCO5A1	5.20699e-45	3.02139	0.079	0.011	1.66462e-40
HLA-B	6.17408e-45	0.486799	0.891	0.839	1.97379e-40
COL1A2	6.72345e-45	0.952689	0.863	0.896	2.14942e-40
CDYL2	8.89725e-45	3.66909	0.063	0.005	2.84436e-40
BUD31	9.7353e-45	0.449508	0.711	0.537	3.11228e-40
SGCD	1.36125e-44	0.743873	0.459	0.296	4.35178e-40
GNG5	1.59513e-44	0.320423	0.947	0.831	5.09946e-40
MMP19	1.72098e-44	1.99352	0.106	0.024	5.50179e-40
AC104051.2	1.98054e-44	4.99605	0.083	0.014	6.33159e-40
PRRC2C	2.09753e-44	0.52747	0.768	0.64	6.7056e-40
ZNRF1	2.47299e-44	0.89151	0.326	0.184	7.9059e-40
PRKAR1A	4.02462e-44	0.592576	0.566	0.396	1.28663e-39
KIAA1549L	4.21814e-44	3.86236	0.062	0.005	1.3485e-39
CDKN2A	4.73727e-44	3.07717	0.075	0.01	1.51446e-39
IL26	4.86022e-44	6.13104	0.05	0.001	1.55376e-39
G0S2	5.85994e-44	3.95755	0.278	0.162	1.87337e-39
CCDC190	8.28375e-44	4.50003	0.053	0.002	2.64823e-39
VDAC1	8.66487e-44	0.432034	0.743	0.579	2.77007e-39
PSMD6	1.16845e-43	0.933559	0.353	0.206	3.73543e-39
CHCHD10	1.64367e-43	0.880276	0.387	0.237	5.25466e-39
AC015912.3	1.90107e-43	0.945928	0.248	0.115	6.07752e-39
KDM7A-DT	2.17644e-43	1.60672	0.291	0.16	6.95786e-39
C2	2.68793e-43	1.04129	0.259	0.127	8.59306e-39
STX11	3.14946e-43	1.3791	0.27	0.142	1.00685e-38
TGFB1	3.20481e-43	0.650561	0.58	0.416	1.02455e-38
FNDC3B	3.97954e-43	0.792067	0.804	0.789	1.27222e-38
STEAP3	4.58781e-43	1.59108	0.143	0.047	1.46668e-38
KLRD1	5.71509e-43	1.83114	0.141	0.046	1.82706e-38
SNU13	6.05344e-43	0.371676	0.861	0.717	1.93522e-38
AC126696.1	8.58956e-43	3.81664	0.06	0.005	2.746e-38
EVA1C	8.84947e-43	1.21304	0.302	0.168	2.82909e-38
SAR1A	9.54704e-43	0.64429	0.595	0.426	3.05209e-38
TSTD1	1.27149e-42	1.27798	0.184	0.073	4.06482e-38
KCNE1	2.52377e-42	2.81664	0.08	0.013	8.06825e-38
TPT1	3.18789e-42	0.196679	1	1	1.01914e-37
PTGER3	4.77325e-42	3.49445	0.064	0.006	1.52596e-37
NDUFAB1	4.83853e-42	0.407279	0.774	0.652	1.54683e-37
IDUA	4.89969e-42	1.21109	0.21	0.092	1.56638e-37
SBSN	5.75869e-42	3.49612	0.077	0.012	1.841e-37
VTI1B	5.86371e-42	0.550445	0.531	0.359	1.87457e-37
TNIP1	7.9598e-42	1.09609	0.345	0.208	2.54467e-37
HINT1	1.0555e-41	0.351575	0.984	0.94	3.37432e-37
ARF3	1.29387e-41	0.667079	0.411	0.249	4.13637e-37
PGD	1.34659e-41	1.23845	0.253	0.129	4.30491e-37
AL160035.1	1.43626e-41	5.18782	0.049	0.001	4.59158e-37
PPP1CC	1.46853e-41	0.636543	0.57	0.416	4.69474e-37
LINC00520	1.54276e-41	5.03904	0.05	0.002	4.93204e-37
LSM10	1.75351e-41	0.720922	0.425	0.269	5.60581e-37
ISG15	2.01348e-41	1.74179	0.274	0.146	6.43688e-37
DGUOK	2.056e-41	0.459494	0.638	0.467	6.57283e-37
NDUFS8	2.50425e-41	0.598986	0.546	0.391	8.00584e-37
C1S	3.58598e-41	0.432659	0.788	0.638	1.1464e-36
MYO3B	3.83077e-41	3.18512	0.08	0.014	1.22466e-36
SLCO2B1	3.90652e-41	2.87028	0.078	0.013	1.24888e-36
PID1	6.31205e-41	0.85961	0.425	0.273	2.0179e-36
NKX3-1	7.04206e-41	1.6685	0.23	0.113	2.25128e-36
AC020651.2	9.15017e-41	1.96865	0.096	0.022	2.92522e-36
TLCD1	9.2869e-41	2.07478	0.112	0.031	2.96893e-36
ASAH1	9.31803e-41	0.658406	0.464	0.308	2.97888e-36
TPPP3	9.71475e-41	1.22264	0.521	0.428	3.10571e-36
UCHL3	1.02426e-40	0.784821	0.346	0.199	3.27445e-36
UFC1	1.25441e-40	0.411305	0.763	0.619	4.01023e-36
SLC22A2	1.37315e-40	4.85129	0.053	0.003	4.38983e-36
DENND5A	1.52158e-40	0.723617	0.499	0.348	4.86434e-36
RBX1	1.61925e-40	0.390224	0.841	0.72	5.17657e-36
SDF2L1	1.62127e-40	1.04815	0.435	0.3	5.18302e-36
PCK1	1.63138e-40	3.93212	0.057	0.005	5.21536e-36
LINC00639	1.63908e-40	4.70561	0.05	0.002	5.23997e-36
ZFAND6	2.52254e-40	0.602772	0.528	0.371	8.06431e-36
ACSL4	2.63351e-40	2.26706	0.314	0.196	8.41908e-36
SCO2	2.72359e-40	0.963698	0.276	0.144	8.70703e-36
ABCC2	2.81037e-40	3.09359	0.068	0.009	8.98448e-36
FICD	3.17503e-40	1.85478	0.116	0.034	1.01502e-35
CSF1	4.16552e-40	1.54178	0.387	0.252	1.33167e-35
TMEM51	4.38712e-40	3.6003	0.056	0.004	1.40252e-35
IL15	4.97703e-40	3.154	0.062	0.006	1.59111e-35
PSMB6	5.38531e-40	0.427021	0.788	0.67	1.72163e-35
YIPF5	6.33476e-40	0.641761	0.485	0.327	2.02516e-35
STRA6	7.32858e-40	3.82663	0.057	0.005	2.34287e-35
RPL3	7.96629e-40	0.286312	0.996	0.999	2.54674e-35
AL136441.1	8.68495e-40	2.19844	0.101	0.026	2.77649e-35
ATP5F1C	8.75285e-40	0.449477	0.701	0.566	2.7982e-35
TAFA4	9.18319e-40	3.64107	0.056	0.004	2.93577e-35
PTRHD1	9.32869e-40	0.868681	0.298	0.161	2.98229e-35
ISLR	1.02481e-39	0.73293	0.785	0.782	3.27621e-35
ERLEC1	1.04449e-39	0.477751	0.653	0.505	3.33914e-35
PFKP	1.16815e-39	0.907198	0.617	0.519	3.73447e-35
CALU	1.76341e-39	0.356493	0.888	0.769	5.63744e-35
HTATIP2	2.02068e-39	1.0442	0.334	0.2	6.4599e-35
RAB22A	2.18435e-39	0.637483	0.452	0.294	6.98315e-35
GAMT	2.63697e-39	1.29762	0.162	0.062	8.43012e-35
AC139099.2	3.43148e-39	2.5428	0.082	0.016	1.09701e-34
FKBP14	3.43862e-39	0.919374	0.295	0.162	1.09929e-34
ICAM1	4.24403e-39	0.895443	0.364	0.223	1.35677e-34
ANO3	6.22975e-39	3.85846	0.06	0.006	1.99159e-34
AC092821.3	6.38214e-39	2.10541	0.109	0.031	2.04031e-34
TMEM158	7.5283e-39	2.25641	0.09	0.02	2.40672e-34
NPW	9.34118e-39	1.46107	0.1	0.025	2.98628e-34
QSOX1	9.78047e-39	0.810641	0.39	0.247	3.12672e-34
SHMT2	1.03115e-38	0.83622	0.346	0.207	3.29647e-34
CTSL	1.1204e-38	0.95845	0.789	0.744	3.58181e-34
NPAS2	1.14326e-38	1.28997	0.21	0.098	3.65488e-34
GOLT1B	1.27895e-38	0.640638	0.443	0.288	4.08869e-34
RPS4X	1.90757e-38	0.239982	1	0.998	6.09831e-34
HMOX1	2.0022e-38	1.00028	0.597	0.495	6.40084e-34
SLC35B1	2.15127e-38	0.843601	0.323	0.185	6.87738e-34
SERP1	2.15701e-38	0.381302	0.87	0.734	6.89574e-34
AGTRAP	2.41419e-38	0.611102	0.489	0.336	7.71792e-34
LMAN1	2.66009e-38	0.540616	0.725	0.631	8.50403e-34
C10orf105	2.79516e-38	1.19927	0.236	0.119	8.93584e-34
CD151	3.29983e-38	0.47405	0.865	0.823	1.05492e-33
HORMAD2	3.64751e-38	3.62602	0.049	0.002	1.16607e-33
RPL4	3.70738e-38	0.250758	0.974	0.903	1.18521e-33
SEMA6D	4.04283e-38	1.65364	0.128	0.042	1.29245e-33
CD47	4.12093e-38	0.423339	0.745	0.595	1.31742e-33
TECR	4.26566e-38	0.581359	0.675	0.55	1.36369e-33
IBSP	4.93678e-38	13.0168	0.044	0.001	1.57824e-33
A1BG	5.74157e-38	2.99153	0.063	0.008	1.83552e-33
CCND2	7.75794e-38	0.740542	0.487	0.342	2.48014e-33
ATP6V1H	8.54201e-38	1.02462	0.303	0.174	2.7308e-33
VDAC3	9.41977e-38	0.902262	0.521	0.401	3.01141e-33
AL355607.2	1.09706e-37	6.15352	0.043	0.001	3.50719e-33
ANGPTL4	1.13121e-37	1.38526	0.428	0.305	3.61636e-33
TLR2	1.17071e-37	2.34369	0.08	0.016	3.74264e-33
P2RX5	1.50691e-37	4.72354	0.046	0.002	4.81745e-33
RELL1	1.56413e-37	0.897063	0.292	0.161	5.00036e-33
UBE2M	1.59622e-37	0.495881	0.58	0.422	5.10294e-33
AL356414.1	2.07425e-37	6.09793	0.042	0.001	6.63117e-33
UBE2V2	2.29096e-37	0.693109	0.407	0.26	7.32396e-33
RASSF8-AS1	2.7591e-37	0.787826	0.313	0.178	8.82057e-33
OLFM2	3.12613e-37	2.79992	0.068	0.011	9.99391e-33
GDE1	3.14442e-37	0.906282	0.26	0.135	1.00524e-32
NAGLU	3.59391e-37	0.770155	0.332	0.193	1.14894e-32
IGSF8	4.23917e-37	0.704102	0.384	0.24	1.35522e-32
VAMP8	5.35545e-37	1.50977	0.202	0.097	1.71208e-32
ADORA2A	6.76898e-37	3.6811	0.055	0.005	2.16397e-32
SUMO1	6.95626e-37	0.399267	0.711	0.552	2.22385e-32
HHIP-AS1	8.9343e-37	1.23429	0.158	0.062	2.85621e-32
SIGIRR	1.10671e-36	0.7871	0.405	0.268	3.53804e-32
NEDD8	1.75257e-36	0.32536	0.885	0.801	5.60278e-32
RIMS2	1.8101e-36	3.32349	0.063	0.009	5.78672e-32
NOTCH3	2.13253e-36	2.18243	0.088	0.021	6.81749e-32
IGLC1	2.5725e-36	6.34941	0.057	0.006	8.22404e-32
PLEKHA6	3.36006e-36	2.036	0.106	0.031	1.07418e-31
ATP6V1F	3.47497e-36	0.394832	0.788	0.663	1.11091e-31
ERP29	3.62092e-36	0.381451	0.748	0.608	1.15757e-31
MAP2K3	4.19821e-36	0.602735	0.546	0.393	1.34212e-31
LACTB	4.23408e-36	0.626279	0.36	0.215	1.35359e-31
PSMD12	4.77924e-36	0.732225	0.478	0.348	1.52788e-31
BHMT2	5.84816e-36	1.70906	0.117	0.038	1.8696e-31
MAN1A1	5.94968e-36	0.748088	0.683	0.593	1.90205e-31
NDUFA6	6.59233e-36	0.463959	0.647	0.494	2.1075e-31
MRPL41	7.55636e-36	0.393822	0.716	0.574	2.41569e-31
BTC	8.69279e-36	1.38032	0.268	0.152	2.779e-31
MAP7D2	9.36689e-36	1.98657	0.098	0.027	2.9945e-31
RBPMS2	9.77303e-36	1.21083	0.171	0.072	3.12434e-31
GTPBP4	1.05233e-35	0.86039	0.348	0.216	3.36419e-31
BCL7B	1.13996e-35	0.599596	0.456	0.304	3.64433e-31
DIRC3	1.17809e-35	0.701746	0.231	0.113	3.76622e-31
LINC01060	1.22325e-35	1.04062	0.156	0.062	3.9106e-31
YIF1B	1.36482e-35	0.913992	0.291	0.165	4.36321e-31
AC009522.1	1.37373e-35	2.55848	0.077	0.016	4.39168e-31
LINC01605	1.38849e-35	2.26256	0.082	0.018	4.43886e-31
POMC	1.96256e-35	1.98402	0.095	0.025	6.27412e-31
BNIP3	1.97823e-35	0.715746	0.426	0.282	6.32419e-31
SF3B5	2.25244e-35	0.344702	0.807	0.667	7.20082e-31
SOX2-OT	3.27949e-35	1.85749	0.106	0.032	1.04842e-30
RASGRP3	3.28887e-35	2.80154	0.08	0.018	1.05142e-30
KIAA1257	4.82861e-35	2.63378	0.078	0.017	1.54366e-30
PSMC4	5.46936e-35	0.698084	0.485	0.347	1.7485e-30
GSTO2	6.68972e-35	1.85593	0.119	0.04	2.13864e-30
GHITM	6.98369e-35	0.516988	0.666	0.539	2.23262e-30
AC034213.1	7.52193e-35	2.5385	0.077	0.016	2.40469e-30
LINC01482	8.66713e-35	2.98396	0.059	0.008	2.7708e-30
SAR1B	8.7649e-35	0.458341	0.567	0.408	2.80205e-30
SNRPA1	8.90076e-35	0.637787	0.45	0.306	2.84548e-30
UGCG	1.15044e-34	1.0783	0.354	0.23	3.67783e-30
MET	1.55409e-34	1.18252	0.382	0.261	4.96827e-30
LINC01426	1.61355e-34	1.58389	0.115	0.037	5.15834e-30
VAT1L	1.69833e-34	1.64877	0.159	0.067	5.42939e-30
NEK6	1.72803e-34	2.02624	0.087	0.021	5.52435e-30
NDFIP1	2.04432e-34	0.284916	0.93	0.845	6.53549e-30
WDR1	3.29087e-34	0.636751	0.415	0.273	1.05206e-29
ATP5IF1	3.48751e-34	0.433283	0.792	0.76	1.11492e-29
GLA	4.27897e-34	1.01352	0.35	0.228	1.36794e-29
GALNT5	4.6014e-34	1.03791	0.234	0.122	1.47102e-29
MGAT4B	6.13123e-34	0.816935	0.313	0.186	1.96009e-29
SNHG18	6.75081e-34	0.866968	0.313	0.188	2.15817e-29
RIPOR3	7.90945e-34	2.49612	0.073	0.015	2.52857e-29
TFG	1.03735e-33	0.417607	0.675	0.518	3.31631e-29
CCT3	1.33589e-33	0.465466	0.635	0.486	4.27072e-29
RASGRP2	1.47501e-33	3.30084	0.051	0.005	4.71545e-29
AL138733.1	1.58258e-33	2.11203	0.1	0.03	5.05934e-29
S100A16	2.58068e-33	0.910041	0.46	0.344	8.25016e-29
DOCK3	2.688e-33	1.78004	0.103	0.031	8.59327e-29
AC027698.1	3.38783e-33	3.15506	0.055	0.007	1.08306e-28
CHPF2	3.50442e-33	1.2015	0.171	0.076	1.12033e-28
CXCR4	4.33282e-33	3.92407	0.057	0.008	1.38516e-28
TXNDC15	4.35321e-33	0.515042	0.546	0.408	1.39168e-28
AC136489.1	5.28282e-33	5.18588	0.039	0.001	1.68886e-28
MALINC1	5.74208e-33	1.65246	0.105	0.033	1.83569e-28
SKP1	6.15866e-33	0.219294	0.985	0.952	1.96886e-28
C2CD4B	6.47478e-33	2.59087	0.113	0.039	2.06992e-28
POSTN	7.18004e-33	3.31487	0.069	0.014	2.29539e-28
KCNQ1	8.23865e-33	3.11083	0.057	0.008	2.63381e-28
ZBTB8OS	8.62753e-33	0.531614	0.457	0.308	2.75814e-28
CD320	8.67742e-33	0.75914	0.432	0.304	2.77408e-28
PSMD3	1.00933e-32	0.81733	0.362	0.236	3.22673e-28
DPM1	1.02717e-32	0.717473	0.407	0.275	3.28376e-28
ANKRD11	1.12917e-32	0.672773	0.522	0.394	3.60984e-28
AC099753.1	1.1444e-32	4.98657	0.042	0.002	3.65855e-28
AC012574.1	1.16872e-32	5.47644	0.039	0.001	3.73629e-28
MIR3945HG	1.17708e-32	5.63753	0.042	0.002	3.763e-28
P3H1	1.2092e-32	0.971446	0.229	0.12	3.86568e-28
SRM	1.34423e-32	0.588852	0.545	0.422	4.29736e-28
TMEFF1	1.79746e-32	2.24167	0.072	0.015	5.74631e-28
CAPZB	1.81536e-32	0.407677	0.749	0.664	5.80353e-28
IFT20	2.03195e-32	0.568888	0.434	0.29	6.49593e-28
ATP5MC1	2.20777e-32	0.478783	0.711	0.643	7.05803e-28
PROCR	2.6782e-32	0.367714	0.836	0.77	8.56195e-28
OR5AU1	2.77086e-32	7.28153	0.035	0	8.85815e-28
RND3	2.9828e-32	0.964749	0.689	0.587	9.53571e-28
CREM	3.69267e-32	0.638529	0.377	0.242	1.18051e-27
B4GALT1	3.96684e-32	0.64491	0.441	0.308	1.26816e-27
LGALS8	4.34317e-32	0.950032	0.242	0.132	1.38847e-27
SLC50A1	4.65979e-32	1.16188	0.165	0.073	1.48969e-27
CDH17	4.95035e-32	2.99418	0.057	0.008	1.58258e-27
CCDC167	5.0662e-32	0.967213	0.221	0.114	1.61961e-27
IFIT3	5.19918e-32	2.80836	0.164	0.075	1.66213e-27
EFEMP1	8.16218e-32	0.626341	0.416	0.281	2.60937e-27
LINC02576	8.45351e-32	2.41611	0.066	0.013	2.7025e-27
CCDC138	8.54084e-32	1.57651	0.134	0.053	2.73042e-27
TMEM255B	8.98578e-32	1.5578	0.113	0.039	2.87266e-27
RELA	9.78593e-32	0.94701	0.368	0.252	3.12846e-27
BX640514.2	9.83195e-32	3.01756	0.051	0.006	3.14318e-27
BRK1	1.01147e-31	0.30448	0.847	0.725	3.23356e-27
TRIP13	1.01256e-31	2.55361	0.06	0.01	3.23707e-27
NRCAM	1.05576e-31	3.42808	0.047	0.004	3.37517e-27
TCIM	1.09127e-31	1.1876	0.091	0.026	3.48867e-27
LINC02463	1.1004e-31	5.15055	0.037	0.001	3.51788e-27
SSR2	1.12822e-31	0.454328	0.767	0.694	3.60679e-27
TMEM63B	1.13276e-31	1.00015	0.222	0.116	3.62132e-27
PSMC2	1.19038e-31	0.603543	0.43	0.293	3.80551e-27
AKR7A2	1.36458e-31	0.730339	0.524	0.43	4.36242e-27
NFKB2	1.39861e-31	0.96109	0.25	0.139	4.47123e-27
GRIK1	1.89161e-31	2.50386	0.068	0.014	6.0473e-27
COL9A1	2.12454e-31	8.89494	0.037	0.001	6.79193e-27
FAM49B	2.62163e-31	1.35357	0.204	0.105	8.38108e-27
SLC22A18	2.7917e-31	1.33122	0.134	0.053	8.92479e-27
SBDS	2.96481e-31	0.301841	0.94	0.862	9.47819e-27
LINC02154	3.7618e-31	1.99493	0.074	0.017	1.20261e-26
SH3BGRL3	4.39685e-31	0.270936	0.989	0.975	1.40563e-26
ZFR2	4.88757e-31	4.27243	0.041	0.003	1.56251e-26
HSD3B7	5.08415e-31	0.455177	0.534	0.392	1.62535e-26
AC131568.1	5.39719e-31	4.76306	0.037	0.001	1.72543e-26
YIPF3	5.76439e-31	0.372558	0.679	0.535	1.84282e-26
TMOD3	6.06744e-31	0.608035	0.546	0.425	1.9397e-26
CYB5R1	6.77116e-31	0.643388	0.418	0.287	2.16467e-26
KDELR2	7.18164e-31	0.370583	0.794	0.695	2.2959e-26
PKIB	7.2031e-31	2.28479	0.073	0.017	2.30276e-26
ATP5PF	7.22664e-31	0.246083	0.92	0.874	2.31029e-26
ALPK2	7.40187e-31	3.47009	0.046	0.005	2.3663e-26
TFDP1	7.71483e-31	1.14173	0.157	0.068	2.46635e-26
SDSL	8.0077e-31	2.80659	0.052	0.007	2.55998e-26
NDUFB3	9.85213e-31	0.48412	0.624	0.523	3.14963e-26
ARHGAP20	1.13487e-30	1.21241	0.139	0.057	3.62808e-26
PSMD13	1.16545e-30	0.587951	0.465	0.329	3.72583e-26
OSTF1	1.34612e-30	0.620161	0.386	0.254	4.30341e-26
LRATD1	1.59153e-30	2.40475	0.059	0.01	5.08798e-26
BMP8B	1.75057e-30	4.16832	0.042	0.003	5.59639e-26
ODF3B	1.82001e-30	0.856709	0.216	0.111	5.81839e-26
EIF2S2	1.82453e-30	0.353697	0.83	0.697	5.83285e-26
PITX1	1.85738e-30	1.41854	0.124	0.047	5.93786e-26
TLL1	2.11177e-30	1.48137	0.093	0.028	6.75112e-26
IL7R	2.67642e-30	3.73741	0.044	0.004	8.55624e-26
DGKG	2.7537e-30	1.95772	0.084	0.023	8.80331e-26
PHACTR2	3.43382e-30	0.548509	0.435	0.295	1.09776e-25
GDA	4.24391e-30	4.08759	0.041	0.003	1.35674e-25
TMEM236	5.1588e-30	2.80384	0.053	0.008	1.64922e-25
AC090204.1	5.21201e-30	2.75929	0.052	0.007	1.66623e-25
CXCL2	5.36482e-30	1.27013	0.318	0.21	1.71508e-25
MAMLD1	5.86605e-30	1.60705	0.099	0.032	1.87532e-25
AC006333.1	5.91071e-30	4.10205	0.037	0.002	1.88959e-25
ATP6V1E1	7.97359e-30	0.424669	0.518	0.366	2.54908e-25
LINC02697	9.24291e-30	6.02934	0.034	0.001	2.95486e-25
LTBP1	9.9248e-30	0.67421	0.605	0.503	3.17286e-25
IL17B	1.02738e-29	5.58923	0.035	0.001	3.28444e-25
TIMM17A	1.0584e-29	0.65407	0.355	0.229	3.38361e-25
MAPRE3	1.20141e-29	1.07298	0.173	0.082	3.84078e-25
TSPAN3	1.21574e-29	0.488418	0.468	0.323	3.88659e-25
GLRX3	1.41078e-29	0.602227	0.413	0.282	4.51014e-25
POPDC3	1.43644e-29	3.31335	0.045	0.005	4.59216e-25
MMP2	1.72968e-29	0.853077	0.455	0.34	5.52963e-25
MATN3	1.73683e-29	6.44235	0.039	0.003	5.55247e-25
VDAC2	2.25196e-29	0.354819	0.847	0.754	7.19929e-25
C1orf43	2.31536e-29	0.312729	0.701	0.538	7.40199e-25
C3orf14	2.49604e-29	0.683988	0.322	0.2	7.97959e-25
TNFRSF18	2.67579e-29	2.49221	0.056	0.01	8.55425e-25
EYA4	2.68817e-29	2.09359	0.066	0.014	8.59381e-25
AC073050.1	2.99568e-29	1.45793	0.136	0.057	9.57688e-25
AC017002.5	3.10441e-29	1.00056	0.129	0.051	9.92449e-25
COBL	3.36317e-29	1.37228	0.128	0.051	1.07517e-24
RNF181	3.38299e-29	0.444063	0.597	0.465	1.08151e-24
C5orf15	3.48684e-29	0.564249	0.414	0.28	1.11471e-24
AP006248.4	3.93267e-29	3.17099	0.046	0.005	1.25724e-24
CHMP2B	4.59088e-29	0.4845	0.513	0.375	1.46766e-24
ETF1	5.71076e-29	0.483812	0.53	0.391	1.82567e-24
LINC01638	7.24075e-29	2.49984	0.055	0.009	2.3148e-24
ADAMTS5	7.59182e-29	0.480463	0.501	0.362	2.42703e-24
SGCB	7.97815e-29	0.459803	0.592	0.464	2.55053e-24
VPS25	8.39258e-29	0.707831	0.295	0.178	2.68302e-24
SURF4	8.46504e-29	0.389337	0.644	0.5	2.70619e-24
CNTN4	8.59144e-29	0.991231	0.129	0.051	2.7466e-24
PSMC3	9.33309e-29	0.397265	0.632	0.491	2.98369e-24
DCUN1D5	1.04438e-28	0.709978	0.317	0.198	3.33877e-24
MED27	1.22564e-28	0.857042	0.245	0.138	3.91824e-24
GALNT7	1.34631e-28	0.853444	0.244	0.137	4.30402e-24
PPP3CC	1.78608e-28	0.666226	0.367	0.245	5.70991e-24
EPHA4	2.00716e-28	1.70518	0.099	0.034	6.41669e-24
HAPLN1	2.26361e-28	2.19976	0.08	0.186	7.23655e-24
SNX10	2.36653e-28	3.76511	0.043	0.005	7.56555e-24
C1QBP	2.7076e-28	0.425855	0.618	0.489	8.65592e-24
ENTPD7	3.16153e-28	1.0754	0.153	0.069	1.01071e-23
CTSS	3.49532e-28	1.09084	0.176	0.086	1.11742e-23
ANKS4B	3.68672e-28	5.58336	0.032	0.001	1.17861e-23
GALNT2	4.39193e-28	0.674938	0.345	0.224	1.40406e-23
RHBDF2	4.4766e-28	1.80887	0.079	0.022	1.43113e-23
PDIA4	4.85764e-28	0.762611	0.369	0.253	1.55294e-23
AP2M1	5.12916e-28	0.379044	0.655	0.527	1.63974e-23
GAL	5.66826e-28	3.73872	0.04	0.004	1.81209e-23
SDF4	5.9941e-28	0.321512	0.707	0.563	1.91625e-23
ARID5B	6.5393e-28	0.3581	0.772	0.677	2.09055e-23
PRRX2-AS1	7.09681e-28	3.73581	0.039	0.003	2.26878e-23
SQSTM1	7.59505e-28	0.142186	0.892	0.955	2.42806e-23
PTP4A2	7.98282e-28	0.287101	0.737	0.572	2.55203e-23
AC021594.2	9.14131e-28	5.0261	0.032	0.001	2.92239e-23
BIRC7	9.16629e-28	2.66735	0.062	0.013	2.93037e-23
SPDYA	1.13008e-27	1.56178	0.108	0.04	3.61276e-23
UBE2E3	1.16083e-27	0.437323	0.54	0.399	3.71105e-23
AC084809.2	1.70216e-27	4.35523	0.04	0.004	5.44162e-23
KRT10	1.71491e-27	0.229076	0.902	0.805	5.48241e-23
ESM1	1.76719e-27	5.09498	0.037	0.003	5.64952e-23
LINC01393	1.79136e-27	3.09958	0.045	0.006	5.72679e-23
ADK	1.99943e-27	1.05361	0.565	0.494	6.39198e-23
SLC25A39	2.4281e-27	0.600028	0.357	0.235	7.76241e-23
MMP23B	2.44092e-27	2.11603	0.076	0.021	7.80337e-23
CXCL16	3.26079e-27	1.71115	0.081	0.024	1.04244e-22
PSMA1	3.53596e-27	0.357773	0.713	0.582	1.13041e-22
ELOB	3.54275e-27	0.223029	0.964	0.938	1.13258e-22
SRP14	4.2108e-27	0.134352	0.997	0.996	1.34615e-22
ELOVL1	5.49604e-27	0.693908	0.304	0.19	1.75703e-22
DNTTIP2	5.76205e-27	0.50542	0.46	0.329	1.84207e-22
GPR88	7.17316e-27	2.59668	0.045	0.006	2.29319e-22
MFSD12	8.2111e-27	1.00785	0.168	0.082	2.62501e-22
RABGGTB	8.76397e-27	0.667549	0.354	0.236	2.80175e-22
MRPS24	8.89112e-27	0.673656	0.777	0.698	2.8424e-22
NSG2	9.12391e-27	2.50876	0.055	0.011	2.91682e-22
ADAMTS4	9.15586e-27	1.45407	0.102	0.037	2.92704e-22
AL136456.1	9.17549e-27	2.13303	0.068	0.017	2.93331e-22
CFAP58	9.87566e-27	3.05111	0.049	0.008	3.15715e-22
GTDC1	9.89769e-27	1.60166	0.205	0.116	3.16419e-22
PLEK2	9.94011e-27	4.52324	0.033	0.001	3.17775e-22
PHLDA1	1.16278e-26	0.501916	0.468	0.342	3.71728e-22
LINC00944	1.25495e-26	1.18738	0.132	0.057	4.01194e-22
THY1	1.50245e-26	0.6558	0.24	0.136	4.80318e-22
LINC00641	1.51162e-26	1.49703	0.103	0.038	4.8325e-22
MYPN	1.61157e-26	0.975143	0.112	0.043	5.15202e-22
ERBB4	1.79339e-26	1.47687	0.101	0.036	5.7333e-22
POU2F2	1.97862e-26	1.82663	0.087	0.028	6.32545e-22
GABARAP	1.99074e-26	0.229626	0.984	0.951	6.36419e-22
DNAH17	2.58935e-26	2.13215	0.066	0.016	8.27788e-22
TIMP3	2.6544e-26	0.707397	0.872	0.945	8.48584e-22
RPLP2	2.66385e-26	0.156514	1	0.998	8.51607e-22
GPR37L1	2.68158e-26	2.60092	0.04	0.004	8.57275e-22
HYOU1	3.27631e-26	1.10744	0.181	0.093	1.0474e-21
NAA10	3.44926e-26	0.568471	0.375	0.254	1.10269e-21
PTPRO	3.50504e-26	2.56558	0.062	0.015	1.12053e-21
KCNK12	4.04104e-26	3.06668	0.043	0.005	1.29188e-21
AL157388.1	4.85142e-26	2.38288	0.058	0.012	1.55095e-21
CD36	5.07472e-26	3.01756	0.045	0.006	1.62234e-21
NECTIN4	5.33158e-26	1.31235	0.112	0.044	1.70445e-21
PAPLN	5.75211e-26	1.47961	0.097	0.035	1.83889e-21
DCTN2	5.75642e-26	0.34962	0.59	0.441	1.84027e-21
FTL	7.23e-26	0.106621	1	1	2.31136e-21
SPOCD1	7.62958e-26	3.84907	0.035	0.003	2.4391e-21
COX8A	8.3562e-26	0.300712	0.878	0.832	2.67139e-21
MAP2K2	8.5445e-26	0.323274	0.669	0.53	2.73159e-21
ESPL1	8.65155e-26	2.18088	0.06	0.014	2.76581e-21
C5orf47	9.08226e-26	4.70742	0.031	0.001	2.90351e-21
FYB1	9.22329e-26	1.87169	0.094	0.034	2.94859e-21
SLC2A9	9.23171e-26	1.96481	0.075	0.022	2.95128e-21
SCN11A	9.33943e-26	2.57989	0.064	0.016	2.98572e-21
CTSA	9.58962e-26	0.44888	0.556	0.43	3.06571e-21
AC008105.3	1.05888e-25	1.94302	0.065	0.016	3.38514e-21
GPC6	1.06331e-25	1.12168	0.256	0.153	3.3993e-21
COQ10B	1.27315e-25	0.316008	0.675	0.527	4.07014e-21
AC016821.1	1.33699e-25	2.43497	0.05	0.009	4.27423e-21
LINC02257	1.34702e-25	2.83247	0.064	0.016	4.30628e-21
CMIP	1.42174e-25	0.614834	0.347	0.231	4.54516e-21
SFMBT2	1.533e-25	1.88593	0.064	0.016	4.90084e-21
SERPINH1	1.65581e-25	0.804321	0.415	0.314	5.29346e-21
KCNQ3	1.7792e-25	2.6811	0.052	0.01	5.68791e-21
BIRC2	1.86859e-25	0.554981	0.506	0.387	5.97371e-21
CDH23	1.94218e-25	0.855266	0.213	0.119	6.20896e-21
COL6A1	1.97361e-25	0.138657	0.762	0.892	6.30944e-21
GYPC	2.09601e-25	0.941849	0.573	0.532	6.70073e-21
YIPF2	2.52999e-25	0.584416	0.437	0.323	8.08814e-21
CCN6	2.55742e-25	2.07223	0.06	0.014	8.17583e-21
SLCO4A1	2.84327e-25	1.92176	0.072	0.02	9.08966e-21
PF4V1	2.84541e-25	5.92865	0.028	0	9.09651e-21
COPZ2	2.88351e-25	0.497714	0.755	0.762	9.21829e-21
DERL2	2.93125e-25	0.496779	0.432	0.306	9.37091e-21
SPAG7	3.05451e-25	0.635782	0.408	0.289	9.76496e-21
C9	3.50011e-25	1.97655	0.07	0.019	1.11895e-20
RASGRF1	4.2953e-25	4.33122	0.032	0.002	1.37316e-20
TPST1	5.09893e-25	0.707594	0.315	0.206	1.63008e-20
LINC00346	5.12007e-25	2.24365	0.066	0.017	1.63684e-20
GNA14-AS1	5.62781e-25	3.14998	0.04	0.005	1.79916e-20
B3GNT2	6.02833e-25	0.969344	0.208	0.117	1.9272e-20
CPQ	6.74087e-25	0.263927	0.733	0.589	2.15499e-20
SNHG29	6.81948e-25	0.231304	0.963	0.935	2.18012e-20
LAMTOR2	7.06101e-25	0.430887	0.513	0.387	2.25733e-20
KCNK2	7.54834e-25	1.0194	0.153	0.073	2.41313e-20
GPR156	7.60527e-25	2.19852	0.055	0.012	2.43133e-20
BMP8A	7.83326e-25	3.89938	0.039	0.004	2.50421e-20
MVP	8.93617e-25	0.428154	0.477	0.346	2.8568e-20
BATF3	9.82317e-25	1.57016	0.086	0.029	3.14037e-20
SPHK1	1.10798e-24	1.09397	0.177	0.092	3.54211e-20
NUDT14	1.16038e-24	3.19407	0.038	0.004	3.7096e-20
LINC01239	1.61e-24	1.65612	0.076	0.023	5.14701e-20
LINC02605	1.95177e-24	4.33122	0.03	0.001	6.2396e-20
PIGK	2.11513e-24	0.601555	0.319	0.207	6.76185e-20
BSCL2	2.22102e-24	0.568672	0.4	0.286	7.10038e-20
CNMD	2.30117e-24	6.37153	0.034	0.003	7.35661e-20
2024-12-01	2.62301e-24	1.05876	0.199	0.111	8.3855e-20
SIX3	2.82344e-24	0.774452	0.193	0.104	9.02626e-20
LINC02547	3.15149e-24	2.92948	0.037	0.004	1.0075e-19
YWHAE	3.19432e-24	0.241858	0.936	0.838	1.02119e-19
DNAJB11	3.30624e-24	0.669087	0.343	0.233	1.05697e-19
RASGRP1	3.33123e-24	2.91993	0.046	0.008	1.06496e-19
TRIM72	3.35872e-24	2.01119	0.062	0.016	1.07375e-19
ATG101	3.75659e-24	0.455366	0.452	0.328	1.20094e-19
TRAF3IP2	3.89178e-24	0.765114	0.251	0.152	1.24416e-19
TSTA3	4.30452e-24	0.682572	0.279	0.175	1.37611e-19
BACH1	4.97556e-24	0.753965	0.491	0.391	1.59064e-19
COX14	5.73736e-24	0.348026	0.579	0.442	1.83418e-19
AL033504.1	6.06056e-24	2.41159	0.046	0.008	1.9375e-19
COX7A1	6.42948e-24	0.358973	0.832	0.803	2.05544e-19
EIF4G2	7.13663e-24	0.303749	0.897	0.822	2.28151e-19
SELENOT	7.70132e-24	0.342885	0.587	0.45	2.46203e-19
RASD2	8.27601e-24	5.18782	0.029	0.001	2.64576e-19
RETREG1	9.01102e-24	0.779927	0.795	0.791	2.88073e-19
GATA6	1.04294e-23	3.45308	0.034	0.003	3.33417e-19
C12orf56	1.22772e-23	3.48253	0.033	0.003	3.92489e-19
LDHB	1.41836e-23	0.445486	0.566	0.448	4.53434e-19
HACD1	1.43109e-23	2.07827	0.057	0.014	4.57504e-19
AP001407.1	1.46818e-23	5.3262	0.027	0.001	4.69362e-19
AC095055.1	1.47955e-23	2.6197	0.045	0.008	4.72997e-19
GGH	1.54232e-23	1.08583	0.152	0.075	4.93064e-19
NPM3	1.77736e-23	1.6189	0.079	0.026	5.68205e-19
AC007728.2	1.82355e-23	2.14797	0.054	0.012	5.82971e-19
CHN1	1.85753e-23	2.40312	0.052	0.011	5.93833e-19
LINC01191	1.90362e-23	2.87554	0.041	0.006	6.0857e-19
CDK14	2.05491e-23	0.891084	0.38	0.281	6.56935e-19
PIGA	2.30334e-23	0.963573	0.157	0.079	7.36355e-19
ERFL	2.32806e-23	3.96865	0.033	0.003	7.44258e-19
AC006449.6	2.55744e-23	1.86266	0.07	0.021	8.17586e-19
AC004816.2	2.57534e-23	3.43813	0.033	0.003	8.2331e-19
TEN1	2.76088e-23	0.58373	0.246	0.147	8.82625e-19
ICA1	2.85612e-23	1.03805	0.098	0.038	9.13073e-19
AC024901.1	2.87772e-23	2.41375	0.047	0.009	9.19977e-19
MORF4L1	2.99781e-23	0.184105	0.971	0.909	9.58368e-19
CLEC2D	3.23414e-23	1.65896	0.083	0.029	1.03392e-18
STEAP4	3.28225e-23	1.05047	0.201	0.115	1.0493e-18
NRBF2	3.667e-23	0.513135	0.414	0.297	1.1723e-18
AC112487.1	3.83351e-23	4.39491	0.028	0.001	1.22553e-18
HSPA13	4.17475e-23	0.699614	0.264	0.164	1.33462e-18
KCMF1	4.34093e-23	0.457583	0.481	0.361	1.38775e-18
AC097658.2	4.36316e-23	3.65315	0.033	0.003	1.39486e-18
SGCA	4.45676e-23	0.554848	0.309	0.201	1.42478e-18
BCAS4	4.82382e-23	1.29929	0.109	0.046	1.54213e-18
SLC31A1	5.21871e-23	0.981333	0.166	0.086	1.66837e-18
SCAND1	5.80128e-23	0.306754	0.66	0.527	1.85461e-18
TBRG1	6.04096e-23	0.446238	0.461	0.341	1.93123e-18
EMCN	6.99869e-23	2.66707	0.054	0.013	2.23741e-18
GPLD1	7.58053e-23	2.91351	0.043	0.007	2.42342e-18
GNG10	7.60026e-23	0.333661	0.656	0.54	2.42973e-18
RPS2	8.19286e-23	0.214565	1	0.997	2.61918e-18
UNC50	8.76869e-23	0.418567	0.529	0.41	2.80326e-18
THBS2	9.91783e-23	0.750401	0.273	0.173	3.17063e-18
CYB561D2	1.23536e-22	0.755133	0.225	0.133	3.94932e-18
MOBP	1.4184e-22	5.1781	0.026	0.001	4.5345e-18
ATP5F1B	1.42744e-22	0.27948	0.778	0.67	4.56338e-18
AC015871.1	1.46474e-22	1.29764	0.097	0.038	4.68263e-18
ACP1	1.69289e-22	0.376948	0.489	0.361	5.41199e-18
MRPL47	1.87401e-22	0.468345	0.415	0.298	5.99102e-18
C1D	1.91303e-22	0.48948	0.393	0.278	6.11577e-18
IL12A-AS1	2.23423e-22	2.78102	0.046	0.009	7.14261e-18
EVA1B	2.32933e-22	0.415271	0.646	0.543	7.44663e-18
CFAP70	2.40634e-22	1.45591	0.098	0.039	7.69284e-18
BTBD11	2.42824e-22	1.99352	0.074	0.024	7.76283e-18
PRAF2	2.70766e-22	0.584229	0.323	0.217	8.65612e-18
IRAK2	3.13074e-22	0.641073	0.254	0.156	1.00087e-17
NFKBIB	3.50185e-22	0.62208	0.313	0.209	1.11951e-17
C1orf53	3.58452e-22	1.49042	0.073	0.024	1.14593e-17
THEMIS2	3.76949e-22	1.60424	0.072	0.023	1.20507e-17
CATSPERD	3.85598e-22	2.35198	0.05	0.011	1.23272e-17
LAMA4	3.9995e-22	0.54484	0.371	0.256	1.2786e-17
GPR183	4.37875e-22	1.63689	0.103	0.043	1.39984e-17
AOPEP	4.58699e-22	0.435299	0.808	0.742	1.46641e-17
AL355512.1	4.78629e-22	2.16242	0.054	0.013	1.53013e-17
CCL5	4.79481e-22	4.96043	0.037	0.005	1.53285e-17
NDUFS5	5.6995e-22	0.19692	0.938	0.906	1.82207e-17
COL9A3	6.56395e-22	5.6499	0.054	0.013	2.09843e-17
BICDL1	7.56322e-22	2.45826	0.045	0.009	2.41789e-17
CAPN8	7.69734e-22	4.37804	0.027	0.001	2.46076e-17
FNDC7	8.13355e-22	2.82446	0.037	0.005	2.60021e-17
TXNDC5	8.77995e-22	0.40385	0.471	0.348	2.80686e-17
FUCA2	8.93957e-22	0.405511	0.474	0.353	2.85789e-17
SAMD9	9.53867e-22	1.24107	0.122	0.056	3.04942e-17
LINC01006	9.80725e-22	2.53015	0.041	0.007	3.13528e-17
MAPK1IP1L	1.07557e-21	0.454553	0.426	0.311	3.43848e-17
MGAT4C	1.08702e-21	1.99461	0.091	0.036	3.47509e-17
SLC2A6	1.14984e-21	1.95932	0.071	0.023	3.67593e-17
CEP85L	1.17555e-21	0.802755	0.248	0.157	3.75813e-17
SH3GLB1	1.24275e-21	0.281238	0.632	0.496	3.97295e-17
BAG1	1.41918e-21	0.334742	0.678	0.555	4.53697e-17
SYT7	1.43568e-21	3.74124	0.029	0.002	4.58971e-17
TRAPPC4	1.43898e-21	0.562862	0.349	0.243	4.60028e-17
TRAPPC3	1.54178e-21	0.532366	0.367	0.259	4.92892e-17
TSPO	1.58214e-21	0.275972	0.936	0.954	5.05794e-17
FABP5	1.73185e-21	1.52023	0.176	0.099	5.53656e-17
SGCG	2.02234e-21	2.9836	0.033	0.004	6.4652e-17
AL162414.1	3.08547e-21	2.81141	0.034	0.004	9.86392e-17
GSG1L	3.22849e-21	2.6057	0.042	0.008	1.03212e-16
SLC8A3	3.42743e-21	4.41159	0.026	0.001	1.09572e-16
CDH15	3.46663e-21	4.23543	0.026	0.001	1.10825e-16
LSM1	3.71335e-21	0.501522	0.361	0.252	1.18712e-16
CDC42EP2	3.96212e-21	1.316	0.126	0.061	1.26665e-16
FAM71F1	4.26177e-21	3.37804	0.03	0.003	1.36245e-16
VWA1	4.55965e-21	0.476648	0.355	0.246	1.45767e-16
F11-AS1	4.88009e-21	3.7155	0.035	0.005	1.56012e-16
AC004540.2	5.37175e-21	1.20644	0.076	0.027	1.7173e-16
AC090527.1	6.17351e-21	5.07717	0.024	0.001	1.97361e-16
PLSCR2	6.29043e-21	2.24787	0.057	0.016	2.01099e-16
CDC42	6.60129e-21	0.234893	0.823	0.703	2.11037e-16
JPH3	6.74724e-21	4.01304	0.027	0.002	2.15703e-16
HTRA3	6.74796e-21	0.727363	0.21	0.124	2.15726e-16
JMY	7.19913e-21	0.712075	0.228	0.139	2.30149e-16
LINC01498	7.33518e-21	4.21658	0.026	0.001	2.34499e-16
ZC3H12A	7.89522e-21	0.618133	0.395	0.293	2.52402e-16
WDR25	8.09508e-21	1.01534	0.149	0.077	2.58792e-16
MTFR2	8.56296e-21	1.91351	0.052	0.013	2.73749e-16
FGF12	8.88889e-21	2.65441	0.044	0.009	2.84169e-16
PLEKHA1	9.58906e-21	0.530909	0.506	0.407	3.06553e-16
C13orf42	1.43853e-20	4.92865	0.024	0.001	4.59884e-16
AC012178.1	1.5241e-20	4.4605	0.026	0.001	4.87239e-16
ORMDL2	1.56179e-20	0.577345	0.287	0.189	4.99289e-16
LINC01602	1.85159e-20	2.21895	0.046	0.01	5.91935e-16
ADPRHL1	1.90537e-20	1.6446	0.095	0.04	6.09127e-16
ODAM	1.92864e-20	7.04546	0.021	0	6.16568e-16
IFITM1	1.99955e-20	0.468325	0.195	0.11	6.39235e-16
FGF10	2.02529e-20	0.720639	0.164	0.089	6.47465e-16
MT-CO2	2.16937e-20	0.156299	0.994	0.995	6.93526e-16
MSI2	2.26598e-20	0.76396	0.376	0.283	7.24411e-16
HOTAIRM1	2.43684e-20	0.917179	0.141	0.072	7.79034e-16
TPH2	2.56791e-20	3.13857	0.033	0.004	8.20935e-16
AC016831.7	2.60619e-20	0.892619	0.278	0.19	8.33172e-16
NEB	2.62341e-20	1.83771	0.064	0.02	8.38679e-16
INSL4	2.75908e-20	5.99102	0.023	0.001	8.8205e-16
AL158800.1	2.77789e-20	5.19747	0.023	0.001	8.88064e-16
ADAMTS6	2.97171e-20	0.373038	0.381	0.269	9.50027e-16
PRADC1	3.14082e-20	0.791378	0.195	0.114	1.00409e-15
AKR1A1	3.68497e-20	0.383803	0.625	0.539	1.17805e-15
YKT6	4.10888e-20	0.773765	0.188	0.108	1.31357e-15
FAH	4.12637e-20	0.669087	0.227	0.14	1.31916e-15
AREG	4.17016e-20	2.20073	0.038	0.007	1.33316e-15
BARX1	4.70855e-20	1.07527	0.108	0.048	1.50528e-15
UBE2F	4.91982e-20	0.668487	0.211	0.126	1.57282e-15
AKAIN1	5.07851e-20	5.74343	0.022	0	1.62355e-15
TBC1D2	5.21916e-20	1.68089	0.069	0.023	1.66851e-15
DSG2	5.49019e-20	1.84413	0.054	0.015	1.75516e-15
SUSD1	5.66797e-20	1.52689	0.073	0.026	1.81199e-15
SGSM1	6.36303e-20	1.50559	0.09	0.037	2.0342e-15
AL133163.2	6.71032e-20	3.97507	0.026	0.002	2.14522e-15
AC019117.1	6.7899e-20	4.49847	0.024	0.001	2.17066e-15
CPLX1	6.84372e-20	4.42151	0.024	0.001	2.18787e-15
LINC01554	7.47849e-20	1.89292	0.056	0.016	2.3908e-15
SYNPO2	7.74299e-20	1.23553	0.092	0.038	2.47536e-15
SSNA1	8.96134e-20	0.433393	0.446	0.336	2.86485e-15
MAP7	8.99636e-20	1.27922	0.085	0.033	2.87605e-15
ASB3	9.65799e-20	1.20606	0.3	0.22	3.08756e-15
GPX7	9.95686e-20	1.09232	0.119	0.057	3.18311e-15
FRMD6	1.00307e-19	0.659772	0.324	0.228	3.2067e-15
TBXAS1	1.20469e-19	1.98424	0.055	0.016	3.85127e-15
MRPS10	1.32978e-19	0.560856	0.317	0.219	4.25117e-15
DHDH	1.3642e-19	2.41159	0.04	0.008	4.36121e-15
DOK5	1.48292e-19	1.57541	0.09	0.037	4.74076e-15
AOAH	1.50407e-19	1.98971	0.05	0.013	4.80835e-15
OCIAD1	1.80659e-19	0.235921	0.735	0.609	5.77547e-15
PAIP2	1.85147e-19	0.303217	0.621	0.498	5.91896e-15
SNRPN	1.91352e-19	0.413876	0.562	0.47	6.11734e-15
FYN	2.06251e-19	0.510396	0.474	0.372	6.59364e-15
MT1H	2.09996e-19	2.25167	0.072	0.026	6.71336e-15
DCDC2	2.47527e-19	3.84639	0.026	0.002	7.91318e-15
GABRB1	2.57027e-19	1.0231	0.093	0.039	8.2169e-15
AC100861.2	2.75119e-19	3.80154	0.026	0.002	8.79529e-15
DDA1	2.77763e-19	0.585951	0.278	0.184	8.87979e-15
CALR	2.9533e-19	0.337881	0.826	0.784	9.44141e-15
KLF6	3.1403e-19	0.560661	0.639	0.591	1.00392e-14
GLRX5	3.28746e-19	0.477634	0.416	0.311	1.05097e-14
TKT	3.44241e-19	0.5152	0.528	0.434	1.1005e-14
EEF1E1	3.97368e-19	0.464343	0.354	0.25	1.27035e-14
UNC5C	4.19191e-19	1.22723	0.1	0.045	1.34011e-14
TSPAN9	4.80684e-19	1.13643	0.11	0.052	1.5367e-14
COL9A2	4.99048e-19	5.37495	0.052	0.015	1.59541e-14
MATK	5.14169e-19	2.89065	0.032	0.005	1.64375e-14
CD300C	5.18949e-19	1.8555	0.051	0.014	1.65903e-14
ABRACL	5.2632e-19	0.603984	0.26	0.17	1.68259e-14
C11orf91	5.56288e-19	1.5385	0.065	0.022	1.7784e-14
ITGAD	6.13967e-19	4.06818	0.024	0.002	1.96279e-14
PRKAG2-AS1	6.2839e-19	1.28385	0.121	0.06	2.0089e-14
AC108067.1	6.28949e-19	2.53911	0.034	0.006	2.01069e-14
C3orf35	6.74993e-19	1.49162	0.07	0.025	2.15788e-14
CCL3	7.50078e-19	1.34551	0.097	0.181	2.39793e-14
C14orf119	7.61104e-19	0.59514	0.312	0.219	2.43317e-14
ARL8A	7.66638e-19	0.51179	0.334	0.235	2.45086e-14
DUSP2	8.17639e-19	2.08743	0.073	0.027	2.61391e-14
LINC02418	8.40698e-19	6.55361	0.02	0	2.68763e-14
AL590068.4	9.57842e-19	3.47961	0.026	0.002	3.06212e-14
C18orf32	9.93796e-19	0.247398	0.696	0.581	3.17707e-14
DNER	1.07037e-18	1.59081	0.078	0.03	3.42187e-14
PLEKHA4	1.16119e-18	0.599086	0.237	0.15	3.7122e-14
PHTF2	1.16911e-18	0.557052	0.345	0.248	3.73752e-14
PANX2	1.31925e-18	4.57598	0.022	0.001	4.21751e-14
SSR3	1.57141e-18	0.134134	0.852	0.772	5.02363e-14
SRSF9	1.57181e-18	0.227036	0.781	0.656	5.02491e-14
MDH1	1.86992e-18	0.36455	0.542	0.44	5.97796e-14
SRPRA	2.29656e-18	0.441649	0.395	0.29	7.34186e-14
RAC1	2.51872e-18	0.190632	0.96	0.902	8.05208e-14
MAPKAPK2	2.52731e-18	0.433164	0.42	0.316	8.07956e-14
ALPL	2.69523e-18	6.10307	0.023	0.001	8.61639e-14
STMN3	2.73361e-18	0.921119	0.138	0.072	8.73908e-14
ARF4	2.96492e-18	0.183102	0.919	0.82	9.47856e-14
LINC00393	2.9807e-18	2.57199	0.042	0.01	9.52901e-14
THBD	2.98967e-18	1.03618	0.205	0.129	9.55769e-14
CACUL1	3.10321e-18	0.63813	0.285	0.196	9.92066e-14
TRIM36	3.38059e-18	1.80737	0.052	0.015	1.08074e-13
AC009154.1	3.62011e-18	3.036	0.03	0.004	1.15731e-13
S100A11	3.67925e-18	0.202908	0.992	0.995	1.17622e-13
ACP2	3.70007e-18	0.987793	0.125	0.063	1.18287e-13
PPP1R16A	3.75332e-18	0.955981	0.132	0.069	1.1999e-13
TNFSF8	3.94052e-18	3.08966	0.028	0.003	1.25975e-13
NPTX2	4.15246e-18	2.32939	0.037	0.007	1.3275e-13
ECRG4	4.38178e-18	0.129691	0.78	0.862	1.40081e-13
DESI1	4.38462e-18	0.7429	0.22	0.14	1.40172e-13
E2F3	4.39034e-18	1.11597	0.095	0.042	1.40355e-13
GSKIP	4.41575e-18	0.815195	0.143	0.077	1.41167e-13
NDP	4.72637e-18	1.4178	0.072	0.027	1.51097e-13
LAPTM4B	4.90774e-18	0.564485	0.266	0.177	1.56895e-13
IFNGR1	4.93063e-18	0.471835	0.361	0.261	1.57627e-13
STARD13	4.98297e-18	0.578318	0.423	0.335	1.593e-13
PANTR1	5.0901e-18	2.9505	0.027	0.003	1.62725e-13
SMPD2	5.4084e-18	1.30334	0.08	0.032	1.72901e-13
SLC39A12	6.02851e-18	4.09793	0.023	0.001	1.92726e-13
IL12RB2	6.66238e-18	1.47644	0.082	0.034	2.1299e-13
UQCRB	7.92981e-18	0.159049	0.97	0.904	2.53508e-13
AL137009.1	8.12987e-18	1.43348	0.095	0.043	2.59904e-13
TMEM70	8.15318e-18	0.518438	0.321	0.226	2.60649e-13
UBE2D3	8.69543e-18	0.221252	0.89	0.802	2.77984e-13
LINC02351	8.74311e-18	2.83518	0.034	0.006	2.79508e-13
DLGAP2	9.33686e-18	2.1781	0.052	0.015	2.9849e-13
TNFSF15	9.40237e-18	2.30363	0.053	0.016	3.00584e-13
SLC22A6	9.63354e-18	3.776	0.024	0.002	3.07975e-13
IGHGP	1.0004e-17	6.67255	0.019	0	3.19818e-13
SLC8A2	1.00175e-17	2.84484	0.029	0.004	3.20249e-13
CFLAR	1.12213e-17	0.479181	0.449	0.354	3.58734e-13
RPS18	1.14426e-17	0.178682	1	1	3.6581e-13
LINC02128	1.1544e-17	4.89938	0.02	0.001	3.69051e-13
CCDC127	1.16518e-17	0.666224	0.264	0.178	3.72496e-13
PLD1	1.17026e-17	0.9779	0.183	0.11	3.7412e-13
AC093843.1	1.20254e-17	3.93608	0.023	0.002	3.84441e-13
MYL6	1.22576e-17	0.257136	0.992	0.981	3.91863e-13
SLC17A8	1.22654e-17	3.68289	0.023	0.002	3.92112e-13
LINC01614	1.27315e-17	4.31914	0.021	0.001	4.07012e-13
TMPRSS12	1.31634e-17	2.48522	0.033	0.006	4.2082e-13
TMEM54	1.39754e-17	0.515778	0.271	0.181	4.46779e-13
LSM4	1.47125e-17	0.482864	0.366	0.269	4.70345e-13
SNORC	1.49162e-17	5.11444	0.054	0.017	4.76857e-13
CAPN11	1.52218e-17	2.806	0.029	0.004	4.86627e-13
TMEM38B	1.58344e-17	0.778104	0.206	0.13	5.06211e-13
KRTCAP2	1.83786e-17	0.252146	0.918	0.9	5.87545e-13
TMCO3	2.13821e-17	0.405891	0.431	0.326	6.83564e-13
PPP2CA	2.24641e-17	0.377198	0.433	0.326	7.18154e-13
SLC4A10	2.34155e-17	2.5645	0.037	0.008	7.48572e-13
STAC2	2.5057e-17	1.57176	0.056	0.018	8.01048e-13
AJAP1	2.51129e-17	2.82491	0.036	0.007	8.02834e-13
P3H3	2.80928e-17	0.647546	0.231	0.15	8.98099e-13
MTHFD1L	2.86413e-17	0.471688	0.381	0.285	9.15633e-13
RIN2	3.00763e-17	0.668782	0.49	0.402	9.61508e-13
LINC00467	3.16815e-17	0.826804	0.119	0.06	1.01283e-12
NDUFS2	3.3286e-17	0.434789	0.401	0.302	1.06412e-12
CLSPN	3.39988e-17	1.80737	0.049	0.014	1.08691e-12
USP50	3.41463e-17	2.48253	0.033	0.006	1.09162e-12
AC129803.1	3.52197e-17	1.56073	0.062	0.022	1.12594e-12
NECAP2	3.5314e-17	0.635941	0.22	0.14	1.12895e-12
AL512603.2	3.83695e-17	1.56197	0.083	0.036	1.22663e-12
DYNLT3	4.15611e-17	0.328428	0.586	0.484	1.32867e-12
TRAPPC5	4.15767e-17	0.239333	0.654	0.538	1.32917e-12
SLC25A33	4.25159e-17	0.337531	0.4	0.291	1.35919e-12
IGFBP5	4.31489e-17	0.762266	0.674	0.622	1.37943e-12
PGRMC1	4.43341e-17	0.332676	0.661	0.554	1.41732e-12
AC087235.1	4.51895e-17	5.68289	0.019	0	1.44466e-12
SH3BP2	4.71919e-17	1.60806	0.057	0.019	1.50868e-12
TOMM6	4.80909e-17	0.203981	0.801	0.702	1.53742e-12
ADAMTS14	4.86962e-17	3.53089	0.023	0.002	1.55677e-12
GPAA1	4.95091e-17	0.327749	0.55	0.444	1.58276e-12
AC067945.4	5.20087e-17	4.85129	0.019	0.001	1.66267e-12
AC079385.1	5.31241e-17	3.02424	0.037	0.008	1.69832e-12
RBFOX3	5.31576e-17	4.29587	0.037	0.008	1.69939e-12
SLC12A8	5.4559e-17	2.09313	0.041	0.01	1.7442e-12
CDK6	5.50307e-17	0.97775	0.149	0.084	1.75928e-12
LINC02408	5.65457e-17	2.16772	0.044	0.012	1.80771e-12
CYSRT1	5.73006e-17	4.25405	0.021	0.001	1.83184e-12
C7orf57	5.74506e-17	4.20896	0.021	0.001	1.83664e-12
LRFN4	6.05174e-17	1.03904	0.111	0.055	1.93468e-12
MRPL20	6.24695e-17	0.252389	0.643	0.53	1.99709e-12
PRMT1	6.41555e-17	0.379766	0.463	0.361	2.05099e-12
RPS6KA3	6.432e-17	0.524564	0.408	0.317	2.05625e-12
GSTZ1	7.40618e-17	0.696395	0.182	0.11	2.36768e-12
PLA2G15	7.53988e-17	0.909408	0.119	0.061	2.41042e-12
NUDT11	8.53946e-17	1.36097	0.067	0.025	2.72998e-12
GALNT14	9.24373e-17	2.68072	0.029	0.004	2.95513e-12
AC123512.1	9.83703e-17	2.55361	0.031	0.005	3.1448e-12
HCLS1	1.04065e-16	1.77932	0.047	0.014	3.32684e-12
FGF5	1.13379e-16	1.69354	0.037	0.008	3.6246e-12
AP1S3	1.1787e-16	1.67735	0.05	0.015	3.76817e-12
INF2	1.19405e-16	0.487571	0.289	0.199	3.81727e-12
TSPAN13	1.19787e-16	2.0543	0.041	0.01	3.82948e-12
TRAF3IP3	1.21516e-16	4.13857	0.02	0.001	3.88475e-12
GK	1.25418e-16	1.08795	0.138	0.077	4.00949e-12
AL109824.1	1.34155e-16	1.47376	0.072	0.029	4.28882e-12
MRPL52	1.3568e-16	0.307569	0.537	0.431	4.33756e-12
AC019068.1	1.36316e-16	3.02934	0.026	0.003	4.3579e-12
LGMN	1.4547e-16	0.344946	0.44	0.334	4.65054e-12
SMIM10L1	1.46103e-16	0.457952	0.309	0.217	4.67076e-12
TRIM16	1.60306e-16	1.37501	0.076	0.032	5.12482e-12
AF001550.1	1.65576e-16	6.33497	0.017	0	5.2933e-12
IL24	1.65623e-16	9.72103	0.017	0	5.29481e-12
AP002336.2	1.66179e-16	0.876054	0.191	0.121	5.31258e-12
RIT1	1.69511e-16	0.741343	0.226	0.149	5.41909e-12
ANKS1B	1.86626e-16	0.98409	0.177	0.108	5.96626e-12
CCR5AS	1.96194e-16	1.61064	0.045	0.012	6.27211e-12
B4GALT2	2.03788e-16	0.540867	0.262	0.178	6.51491e-12
VNN3	2.04154e-16	5.4605	0.018	0	6.52659e-12
AC005355.1	2.05321e-16	1.66757	0.052	0.017	6.56392e-12
SCT	2.07758e-16	3.85129	0.025	0.003	6.64183e-12
CDKN3	2.10337e-16	1.33543	0.088	0.04	6.72428e-12
HS3ST3B1	2.17126e-16	3.15847	0.025	0.003	6.9413e-12
TMCO1	2.22956e-16	0.21437	0.756	0.647	7.12767e-12
ETFA	2.34299e-16	0.374417	0.411	0.307	7.49032e-12
LYPLAL1-AS1	2.40526e-16	3.11083	0.035	0.007	7.68939e-12
INTS2	2.48991e-16	1.24751	0.099	0.047	7.96e-12
HHIPL1	2.50994e-16	0.992494	0.106	0.052	8.02402e-12
MOV10L1	2.58835e-16	3.99102	0.02	0.001	8.2747e-12
PPP1R3F	2.77763e-16	1.02242	0.113	0.058	8.8798e-12
CTTNBP2	2.86756e-16	0.999135	0.089	0.04	9.16729e-12
MTCH2	2.95385e-16	0.545683	0.245	0.163	9.44318e-12
SNX9	3.22202e-16	0.45478	0.695	0.634	1.03005e-11
MLF2	3.23419e-16	0.238289	0.617	0.499	1.03394e-11
PVR	3.7637e-16	0.894409	0.131	0.071	1.20322e-11
SLC22A18AS	3.89357e-16	3.25405	0.023	0.002	1.24473e-11
TRAPPC1	4.09978e-16	0.480148	0.361	0.272	1.31066e-11
GALNT9	4.34423e-16	5.48435	0.017	0	1.38881e-11
AC006262.2	4.45766e-16	2.03669	0.039	0.009	1.42507e-11
LINC00616	5.22431e-16	3.8221	0.024	0.003	1.67016e-11
ATP6V1D	5.39074e-16	0.461811	0.415	0.323	1.72337e-11
LHFPL3-AS1	5.49761e-16	3.82663	0.02	0.001	1.75753e-11
DNAH3	5.63959e-16	2.51581	0.045	0.013	1.80292e-11
STX1A	5.64377e-16	1.57298	0.054	0.018	1.80426e-11
AC005899.8	5.70427e-16	1.29508	0.07	0.028	1.8236e-11
CRABP2	5.74704e-16	1.23418	0.195	0.124	1.83727e-11
ZNHIT1	6.22706e-16	0.254664	0.752	0.692	1.99073e-11
PARP12	7.03949e-16	1.12393	0.086	0.039	2.25045e-11
SPINK1	7.49049e-16	6.57598	0.016	0	2.39464e-11
AL158064.1	8.90722e-16	4.13857	0.021	0.002	2.84755e-11
PLEKHN1	8.94447e-16	2.63607	0.026	0.004	2.85946e-11
AL132708.1	9.11978e-16	3.65047	0.021	0.002	2.9155e-11
AC006974.2	9.22818e-16	5.70336	0.017	0	2.95016e-11
AC023796.1	9.23032e-16	1.31414	0.045	0.013	2.95084e-11
TRHDE	1.03036e-15	0.976963	0.073	0.03	3.29397e-11
STX2	1.04805e-15	0.411006	0.363	0.268	3.35051e-11
LYSMD2	1.0659e-15	0.835548	0.162	0.096	3.40759e-11
GSC	1.07917e-15	0.272654	0.085	0.156	3.45001e-11
AL157871.4	1.09525e-15	2.8662	0.034	0.008	3.50139e-11
POLQ	1.18762e-15	2.81664	0.023	0.003	3.79671e-11
SPINT1	1.25688e-15	1.41257	0.063	0.024	4.01811e-11
SYT12	1.3187e-15	1.81192	0.043	0.012	4.21575e-11
RFTN1	1.34602e-15	1.12508	0.084	0.038	4.30308e-11
YRDC	1.34964e-15	0.62209	0.207	0.133	4.31465e-11
HNRNPDL	1.39281e-15	0.314178	0.86	0.828	4.45267e-11
LINC02068	1.39933e-15	2.776	0.027	0.004	4.47351e-11
RGS20	1.51675e-15	2.70045	0.032	0.007	4.8489e-11
ATP5MPL	1.57805e-15	0.169219	0.84	0.746	5.04487e-11
DIRC1	1.59299e-15	6.16832	0.016	0	5.09262e-11
LINC01503	1.62547e-15	1.72579	0.05	0.016	5.19647e-11
FBXO32	1.68274e-15	0.511824	0.306	0.219	5.37954e-11
RPL17	1.77257e-15	0.122958	1	0.998	5.66674e-11
MMADHC	2.02368e-15	0.430591	0.45	0.357	6.46951e-11
MAP3K4	2.02594e-15	0.677422	0.238	0.161	6.47672e-11
FO393401.1	2.07066e-15	2.34617	0.033	0.007	6.61971e-11
TUBB2A	2.09778e-15	0.540012	0.699	0.636	6.7064e-11
TNFRSF9	2.36172e-15	1.79065	0.049	0.016	7.55017e-11
CCL7	2.39967e-15	2.77203	0.019	0.001	7.67151e-11
IMP3	2.4077e-15	0.413158	0.431	0.341	7.69717e-11
NFKBIE	2.43533e-15	1.08356	0.094	0.045	7.78552e-11
ZNF226	2.63313e-15	0.794973	0.132	0.073	8.41785e-11
CCDC150	2.72064e-15	1.88256	0.054	0.019	8.6976e-11
NEAT1	2.90503e-15	0.671007	0.915	0.964	9.2871e-11
TNFAIP2	3.02292e-15	0.74	0.369	0.288	9.66396e-11
RCN1	3.04046e-15	0.445638	0.385	0.294	9.72004e-11
CAPZA2	3.1725e-15	0.230979	0.653	0.539	1.01422e-10
ADGRV1	3.31504e-15	1.1982	0.073	0.031	1.05979e-10
STAT1	3.35467e-15	0.633983	0.195	0.123	1.07245e-10
CYB561	3.37207e-15	0.919631	0.106	0.054	1.07802e-10
COL11A2	3.45394e-15	5.22653	0.04	0.011	1.10419e-10
TRIM25	3.55054e-15	0.936407	0.143	0.083	1.13507e-10
CNGA3	4.17245e-15	5.28153	0.016	0	1.33389e-10
MDFI	4.48438e-15	1.91749	0.04	0.011	1.43361e-10
SLC25A3	4.52443e-15	0.13328	0.979	0.928	1.44641e-10
GPRC5D-AS1	4.6264e-15	0.770298	0.158	0.095	1.47901e-10
IDI2-AS1	4.68362e-15	1.50177	0.056	0.02	1.49731e-10
STARD13-AS	4.83656e-15	1.08412	0.107	0.056	1.5462e-10
COX7B2	4.87616e-15	3.72354	0.019	0.001	1.55886e-10
MTNR1A	5.01635e-15	4.3865	0.018	0.001	1.60368e-10
AC106739.1	5.23261e-15	1.51564	0.049	0.016	1.67281e-10
METTL14-DT	5.35239e-15	2.6739	0.029	0.005	1.7111e-10
SNHG15	5.4951e-15	0.677712	0.348	0.27	1.75673e-10
WHRN	5.68262e-15	1.18898	0.079	0.035	1.81668e-10
TRADD	5.74317e-15	0.44479	0.309	0.222	1.83603e-10
HMX1	5.74772e-15	2.41868	0.032	0.007	1.83749e-10
MYO5C	6.18787e-15	2.63607	0.024	0.003	1.9782e-10
AL160153.1	6.22717e-15	1.6547	0.045	0.014	1.99077e-10
FIBP	7.37115e-15	0.382769	0.417	0.325	2.35648e-10
POLD4	7.42261e-15	0.358378	0.546	0.464	2.37293e-10
AL049629.1	7.74407e-15	1.67079	0.046	0.015	2.4757e-10
COPS7A	8.21564e-15	0.435005	0.315	0.228	2.62646e-10
LRRC17	8.24616e-15	1.68208	0.057	0.021	2.63622e-10
LRRN3	9.1069e-15	1.9505	0.066	0.027	2.91138e-10
AC009264.1	9.63911e-15	3.03904	0.029	0.005	3.08153e-10
AC002467.1	1.00144e-14	1.15695	0.081	0.037	3.20151e-10
AP001830.2	1.00637e-14	4.6125	0.017	0.001	3.21727e-10
TOMM5	1.01007e-14	0.19109	0.752	0.642	3.2291e-10
A1BG-AS1	1.01381e-14	3.72354	0.019	0.001	3.24104e-10
LINC00355	1.04135e-14	4.87554	0.018	0.001	3.32909e-10
TRIM59	1.05371e-14	1.28875	0.083	0.038	3.3686e-10
ZP2	1.05504e-14	4.13857	0.018	0.001	3.37286e-10
RAB10	1.09988e-14	0.274693	0.604	0.501	3.51622e-10
RHOH	1.19254e-14	3.26982	0.023	0.003	3.81243e-10
UBE2A	1.22916e-14	0.285073	0.501	0.399	3.92951e-10
STK19	1.2461e-14	0.545173	0.236	0.16	3.98367e-10
STARD3NL	1.27758e-14	0.602891	0.188	0.119	4.0843e-10
MARCKS	1.30674e-14	1.3345	0.288	0.226	4.17752e-10
GTF2A2	1.33389e-14	0.1879	0.7	0.573	4.26432e-10
LINC02568	1.42257e-14	3.51297	0.021	0.002	4.54782e-10
FLNB	1.4843e-14	0.500951	0.167	0.101	4.74516e-10
AC083862.3	1.51599e-14	1.47193	0.064	0.026	4.84646e-10
AC009387.1	1.53303e-14	6.01304	0.015	0	4.90096e-10
IL36RN	1.53333e-14	6.55361	0.015	0	4.90192e-10
G6PC3	1.54313e-14	0.739434	0.147	0.086	4.93323e-10
SLC6A13	1.56141e-14	3.07717	0.023	0.003	4.99166e-10
GMPPB	1.60602e-14	0.795583	0.142	0.083	5.13428e-10
GLIDR	1.63463e-14	1.09819	0.08	0.037	5.22573e-10
SLC16A6	1.65724e-14	3.84639	0.02	0.002	5.29803e-10
KCNK1	1.66144e-14	0.504049	0.352	0.269	5.31146e-10
CHMP1B	1.69982e-14	0.462596	0.455	0.374	5.43415e-10
SLC25A48	1.71344e-14	3.38369	0.02	0.002	5.47769e-10
GLRX2	1.74832e-14	0.55361	0.332	0.251	5.58921e-10
DCTN6	1.75615e-14	0.317562	0.457	0.359	5.61424e-10
PGP	1.80399e-14	0.579269	0.213	0.141	5.76717e-10
PTGES2	1.90063e-14	0.5803	0.175	0.108	6.07612e-10
SLC1A1	1.91347e-14	0.500771	0.246	0.168	6.11716e-10
FGF1	1.96406e-14	1.54445	0.045	0.014	6.27889e-10
MCTS1	2.05505e-14	0.376472	0.345	0.255	6.5698e-10
AL353653.1	2.2345e-14	3.9596	0.018	0.001	7.14347e-10
AC007009.1	2.24317e-14	3.87554	0.018	0.001	7.17119e-10
AC112484.1	2.25152e-14	4.19747	0.017	0.001	7.19789e-10
PLXNB2	2.25186e-14	0.677911	0.179	0.113	7.19898e-10
AC107223.1	2.38959e-14	1.51939	0.065	0.027	7.63927e-10
JKAMP	2.52811e-14	0.42012	0.322	0.236	8.08213e-10
RUNX2	2.52899e-14	1.43935	0.088	0.043	8.08493e-10
IGF2BP3	2.53214e-14	2.29904	0.034	0.008	8.095e-10
ZC3H3	2.56584e-14	1.74572	0.111	0.061	8.20275e-10
BAALC	2.65365e-14	2.28231	0.034	0.008	8.48347e-10
ELK3	2.68559e-14	0.425938	0.335	0.247	8.58557e-10
PPP1R7	2.70492e-14	0.362796	0.444	0.352	8.64737e-10
PTPN1	2.90993e-14	0.746415	0.306	0.231	9.30276e-10
MOXD1	3.02644e-14	3.36919	0.029	0.006	9.67522e-10
FOLR1	3.50984e-14	3.3865	0.02	0.002	1.12206e-09
ACTR3	3.59749e-14	0.298425	0.564	0.465	1.15008e-09
DAW1	4.01689e-14	1.6197	0.057	0.022	1.28416e-09
KIF17	4.04871e-14	3.07146	0.021	0.003	1.29433e-09
SMPD3	4.30681e-14	4.72354	0.018	0.001	1.37685e-09
AC019117.2	4.39859e-14	2.43332	0.027	0.005	1.40619e-09
GANAB	4.44715e-14	0.412	0.377	0.291	1.42171e-09
CSNK1A1	5.79186e-14	0.236378	0.65	0.548	1.8516e-09
AC026202.2	6.28672e-14	0.869206	0.115	0.063	2.0098e-09
GRK7	6.62018e-14	1.5652	0.044	0.014	2.11641e-09
LINC00174	6.8691e-14	1.18282	0.117	0.066	2.19598e-09
CAPN12	7.70278e-14	2.15225	0.033	0.008	2.4625e-09
ZNF267	8.22855e-14	0.768041	0.207	0.14	2.63059e-09
AC079340.1	8.53349e-14	4.97987	0.015	0	2.72807e-09
ICAM2	8.6924e-14	0.777306	0.127	0.072	2.77887e-09
P4HTM	9.15305e-14	0.4065	0.377	0.291	2.92614e-09
ZBTB32	9.84588e-14	3.04299	0.022	0.003	3.14763e-09
FNDC10	9.89417e-14	3.87554	0.017	0.001	3.16307e-09
AC068491.3	9.91965e-14	3.81664	0.017	0.001	3.17121e-09
TPM3	1.01827e-13	0.266919	0.664	0.573	3.25531e-09
MANBA	1.03992e-13	0.856319	0.241	0.176	3.32452e-09
OTUD1	1.06596e-13	0.623127	0.221	0.15	3.40778e-09
AURKAIP1	1.07883e-13	0.235434	0.668	0.575	3.44891e-09
DPYS	1.16847e-13	2.55361	0.026	0.005	3.73549e-09
PTS	1.18983e-13	0.221686	0.56	0.45	3.80378e-09
AC068279.2	1.21206e-13	1.43604	0.063	0.027	3.87483e-09
SLC9C1	1.31787e-13	1.27319	0.079	0.037	4.21311e-09
GATD3A	1.3577e-13	0.80575	0.123	0.069	4.34044e-09
MED31	1.36206e-13	0.469464	0.312	0.231	4.35436e-09
AL158055.1	1.3646e-13	2.6289	0.021	0.003	4.3625e-09
LINC01140	1.52915e-13	1.63487	0.096	0.051	4.88854e-09
NREP	1.54866e-13	0.772692	0.177	0.115	4.95092e-09
LUCAT1	1.66319e-13	0.61843	0.205	0.138	5.31705e-09
LINC02646	1.66968e-13	1.9389	0.039	0.011	5.3378e-09
AC107881.1	1.68084e-13	3.01304	0.021	0.003	5.37347e-09
TLL2	1.86368e-13	1.89844	0.039	0.012	5.95801e-09
SLC16A9	1.97088e-13	3.41868	0.017	0.001	6.3007e-09
EVL	2.03536e-13	0.471033	0.343	0.264	6.50685e-09
METRN	2.03758e-13	0.531524	0.321	0.245	6.51395e-09
IYD	2.07661e-13	3.93212	0.017	0.001	6.63871e-09
PGS1	2.27802e-13	1.01047	0.094	0.048	7.28259e-09
RBM3	2.38099e-13	0.379649	0.668	0.645	7.61179e-09
PC	2.45567e-13	0.672663	0.142	0.084	7.85054e-09
GALNT6	2.4727e-13	2.11839	0.025	0.005	7.90498e-09
SFTA1P	2.53669e-13	3.44438	0.021	0.003	8.10953e-09
PKD1L3	2.56521e-13	1.33822	0.07	0.032	8.20072e-09
CENPK	2.57847e-13	1.54456	0.049	0.017	8.2431e-09
MRPL13	2.58029e-13	0.340386	0.367	0.279	8.24894e-09
ATP6V0C	2.73299e-13	0.144347	0.926	0.804	8.73708e-09
RPL26L1	2.78681e-13	0.37821	0.345	0.259	8.90917e-09
AC017050.1	2.83815e-13	2.36858	0.027	0.005	9.07328e-09
TNFSF11	2.84094e-13	1.67914	0.036	0.01	9.08221e-09
EPRS	3.01172e-13	0.303688	0.481	0.386	9.62816e-09
RIPK4	3.14167e-13	5.87554	0.013	0	1.00436e-08
CHADL	3.1863e-13	3.0614	0.032	0.008	1.01863e-08
STK33	3.30338e-13	2.39607	0.03	0.007	1.05606e-08
SLC37A3	3.39642e-13	0.569429	0.266	0.193	1.0858e-08
PUF60	3.48014e-13	0.360144	0.41	0.323	1.11256e-08
NT5DC2	3.65575e-13	0.645902	0.233	0.164	1.16871e-08
GABPB1	3.66468e-13	0.643407	0.183	0.119	1.17156e-08
AC092353.1	3.66817e-13	3.25405	0.018	0.002	1.17268e-08
SLC16A10	3.84355e-13	0.72933	0.231	0.162	1.22874e-08
CLIP1	3.86722e-13	0.248269	0.482	0.383	1.23631e-08
NXPH4	4.15747e-13	0.782234	0.074	0.034	1.3291e-08
CSGALNACT2	4.21723e-13	0.430445	0.402	0.324	1.34821e-08
CCR3	4.35085e-13	4.03904	0.016	0.001	1.39092e-08
AL034397.2	4.37411e-13	3.97987	0.015	0.001	1.39836e-08
NRXN2	4.44251e-13	1.74429	0.037	0.011	1.42023e-08
PGLS	4.52925e-13	0.206003	0.617	0.511	1.44795e-08
FAM151B	5.45233e-13	1.25158	0.053	0.02	1.74305e-08
CXCL5	5.51159e-13	4.05996	0.025	0.005	1.762e-08
GPC5	5.55162e-13	0.25099	0.15	0.09	1.7748e-08
ACKR3	5.69871e-13	0.474703	0.716	0.852	1.82182e-08
TMEM115	5.70869e-13	0.468721	0.281	0.205	1.82501e-08
MAN2B1	5.81694e-13	0.65269	0.159	0.099	1.85962e-08
AC099489.1	6.35371e-13	1.32994	0.05	0.019	2.03122e-08
LINC00511	6.45468e-13	1.3383	0.128	0.077	2.0635e-08
GSTA4	6.53597e-13	0.404613	0.334	0.253	2.08948e-08
BOLA2	7.09785e-13	0.560464	0.213	0.145	2.26911e-08
SH3KBP1	7.09912e-13	0.556551	0.275	0.201	2.26952e-08
AC040970.1	7.19419e-13	1.07782	0.089	0.045	2.29991e-08
AL162231.1	7.30852e-13	0.68317	0.115	0.065	2.33646e-08
MRPL36	7.34569e-13	0.312192	0.474	0.388	2.34834e-08
CCDC59	7.89525e-13	0.224977	0.63	0.535	2.52403e-08
MGST1	8.18963e-13	0.585516	0.595	0.799	2.61814e-08
AL078602.1	8.80062e-13	2.49916	0.027	0.006	2.81347e-08
TMEM141	8.86205e-13	0.378332	0.344	0.262	2.83311e-08
TMEM132A	8.86698e-13	2.36097	0.027	0.006	2.83469e-08
TRPV2	9.08536e-13	1.07538	0.07	0.032	2.9045e-08
PGF	9.27202e-13	1.80493	0.064	0.028	2.96417e-08
LDHA	9.3036e-13	0.131297	0.968	0.957	2.97427e-08
C2orf83	9.38244e-13	4.66213	0.015	0.001	2.99947e-08
SLC6A12	9.41973e-13	4.13857	0.015	0.001	3.01139e-08
ST5	1.07083e-12	0.6685	0.181	0.119	3.42335e-08
GRIN2A	1.07273e-12	2.03639	0.032	0.008	3.42941e-08
CKAP2L	1.07482e-12	3.40605	0.019	0.002	3.43608e-08
TUFM	1.08353e-12	0.212931	0.57	0.461	3.46393e-08
SEC24D	1.08743e-12	0.608333	0.371	0.298	3.47639e-08
LINC02694	1.12311e-12	1.48876	0.046	0.017	3.59047e-08
GGCT	1.1239e-12	0.434258	0.277	0.201	3.59301e-08
FMNL1	1.12412e-12	0.953894	0.08	0.039	3.59371e-08
MTUS2	1.14554e-12	0.447842	0.155	0.095	3.66217e-08
RTKN2	1.20657e-12	1.83601	0.03	0.008	3.85729e-08
CEP152	1.26639e-12	1.35692	0.087	0.045	4.04853e-08
PLA2G12B	1.33268e-12	3.16832	0.018	0.002	4.26045e-08
TSFM	1.3429e-12	0.618596	0.204	0.139	4.29312e-08
LINC00598	1.39216e-12	0.934016	0.153	0.097	4.4506e-08
CD248	1.41691e-12	0.757624	0.092	0.048	4.52971e-08
GALNTL5	1.44101e-12	2.60424	0.02	0.003	4.60676e-08
AL354892.2	1.55682e-12	3.39011	0.017	0.002	4.977e-08
PSMC5	1.57756e-12	0.199803	0.709	0.62	5.04329e-08
FAM178B	1.63029e-12	1.3053	0.064	0.028	5.21187e-08
KCNMB1	1.71245e-12	1.776	0.037	0.011	5.47453e-08
PPP1R1C	1.7719e-12	3.25405	0.019	0.002	5.6646e-08
MAP7D1	1.7724e-12	0.378965	0.342	0.26	5.66619e-08
UBE2D1	1.77497e-12	0.361743	0.416	0.334	5.67441e-08
AC108463.3	1.77669e-12	3.4605	0.016	0.001	5.67991e-08
KCNMB4	1.77913e-12	1.60725	0.043	0.015	5.68771e-08
SMIM25	1.78168e-12	2.53089	0.022	0.004	5.69586e-08
ZNF580	1.79478e-12	0.648114	0.183	0.121	5.73772e-08
TP53BP2	1.80674e-12	0.456073	0.275	0.201	5.77597e-08
NEFM	1.86181e-12	3.05611	0.019	0.002	5.95201e-08
CMTM6	1.91347e-12	0.453305	0.256	0.183	6.11717e-08
ADAMTS2	1.9146e-12	0.268447	0.518	0.421	6.12079e-08
MYT1	1.92678e-12	3.72354	0.016	0.001	6.15973e-08
AC064853.1	1.93224e-12	4.64107	0.014	0.001	6.17717e-08
MAP3K7CL	1.98486e-12	1.10767	0.078	0.038	6.34539e-08
LINC01010	2.1139e-12	1.16659	0.066	0.03	6.75792e-08
KANK1	2.11521e-12	0.67796	0.18	0.119	6.76212e-08
SLC22A3	2.11537e-12	3.36097	0.02	0.003	6.76262e-08
TK1	2.35124e-12	2.78494	0.023	0.004	7.51668e-08
EFNA2	2.36411e-12	1.70045	0.03	0.008	7.55783e-08
CAMTA2	2.37385e-12	0.789871	0.186	0.125	7.58895e-08
ARL8B	2.49921e-12	0.359915	0.434	0.352	7.98971e-08
LHFPL3-AS2	2.50964e-12	2.48435	0.022	0.004	8.02308e-08
RPH3AL	2.56364e-12	1.19905	0.095	0.051	8.19571e-08
TMEM205	2.6402e-12	0.34312	0.37	0.287	8.44045e-08
C16orf89	2.73733e-12	1.99173	0.029	0.007	8.75098e-08
LRGUK	2.76669e-12	1.51828	0.042	0.014	8.84483e-08
MTPN	2.96981e-12	0.220786	0.642	0.547	9.4942e-08
MLEC	3.05721e-12	0.367732	0.406	0.326	9.77358e-08
NACC1	3.06667e-12	1.19852	0.062	0.027	9.80383e-08
AIFM2	3.16668e-12	1.10864	0.093	0.05	1.01235e-07
ADARB2	3.1959e-12	1.67914	0.043	0.015	1.0217e-07
CDC123	3.35744e-12	0.41261	0.321	0.244	1.07334e-07
GSTK1	3.41663e-12	0.391806	0.377	0.298	1.09226e-07
C9orf152	3.45373e-12	2.60092	0.021	0.004	1.10412e-07
FAM27C	3.53585e-12	1.10654	0.079	0.04	1.13038e-07
FGFR3	3.55801e-12	3.34211	0.019	0.002	1.13746e-07
SIX3-AS1	3.65006e-12	1.04726	0.063	0.028	1.16689e-07
B3GAT3	3.68654e-12	0.37641	0.334	0.254	1.17855e-07
FBXW5	3.77305e-12	0.319268	0.374	0.288	1.20621e-07
SF3B6	3.89112e-12	0.154835	0.827	0.721	1.24395e-07
STARD4	3.93102e-12	1.33122	0.054	0.022	1.25671e-07
TAF9	4.00001e-12	0.667111	0.316	0.241	1.27876e-07
LAMC2	4.04307e-12	1.47961	0.049	0.019	1.29253e-07
YWHAB	4.41492e-12	0.147775	0.832	0.738	1.4114e-07
C11orf24	4.4751e-12	0.615011	0.159	0.102	1.43064e-07
LAMB1	4.48187e-12	0.758782	0.105	0.059	1.43281e-07
CCNO	4.52743e-12	1.23168	0.057	0.024	1.44738e-07
AXDND1	4.65235e-12	2.32499	0.029	0.007	1.48731e-07
AC092958.1	4.7146e-12	0.869756	0.081	0.041	1.50721e-07
SNX17	4.95071e-12	0.34967	0.446	0.362	1.58269e-07
ALG5	5.38964e-12	0.317967	0.422	0.337	1.72302e-07
GPI	5.41468e-12	0.320868	0.355	0.271	1.73102e-07
FAM32A	5.42844e-12	0.296215	0.396	0.309	1.73542e-07
CDCA2	5.71308e-12	1.87147	0.043	0.015	1.82642e-07
TMEM134	6.18625e-12	0.382735	0.287	0.212	1.97768e-07
DNAJC15	6.20872e-12	0.289668	0.511	0.43	1.98487e-07
SDHC	6.23541e-12	0.260892	0.44	0.348	1.9934e-07
AKT1S1	6.23902e-12	0.43635	0.301	0.227	1.99455e-07
GUCY1A1	6.2884e-12	2.03639	0.035	0.011	2.01034e-07
AC079296.1	6.48443e-12	2.13857	0.023	0.005	2.07301e-07
EVA1A	6.93273e-12	2.55361	0.025	0.005	2.21632e-07
KLHL35	6.99725e-12	1.24993	0.059	0.026	2.23695e-07
ZNF622	7.06095e-12	0.470263	0.337	0.263	2.25731e-07
ID2	7.15925e-12	0.218792	0.817	0.735	2.28874e-07
NRP1	7.20461e-12	0.760061	0.11	0.062	2.30324e-07
TENM3-AS1	7.21588e-12	1.97987	0.029	0.008	2.30685e-07
LINC01208	7.4917e-12	2.02754	0.036	0.011	2.39502e-07
AL390755.1	7.64376e-12	3.64107	0.016	0.001	2.44363e-07
LINC01589	7.65557e-12	3.55361	0.016	0.001	2.44741e-07
BCL11B	7.69477e-12	3.52761	0.016	0.001	2.45994e-07
CPLX4	7.7738e-12	3.16832	0.016	0.001	2.48521e-07
GRN	7.7809e-12	0.22559	0.544	0.447	2.48748e-07
FAM171A1	7.86579e-12	1.15025	0.061	0.027	2.51461e-07
P4HA2	7.87942e-12	0.379	0.365	0.287	2.51897e-07
PTGER2	8.00784e-12	0.833264	0.256	0.197	2.56003e-07
IGLC3	8.68831e-12	6.01304	0.013	0.001	2.77757e-07
ELFN1	8.70594e-12	4.21658	0.013	0.001	2.7832e-07
AL050344.1	8.70594e-12	4.25405	0.013	0.001	2.7832e-07
CLU	8.76699e-12	0.120655	0.977	0.993	2.80272e-07
LINC02452	8.85367e-12	3.94593	0.014	0.001	2.83043e-07
DNAJC3	8.89348e-12	0.271803	0.613	0.52	2.84316e-07
EIF4EBP1	9.6557e-12	0.584874	0.233	0.168	3.08683e-07
LZTS1	9.69545e-12	2.39688	0.021	0.004	3.09954e-07
KDELR1	1.0028e-11	0.174885	0.843	0.81	3.20584e-07
RPL27A	1.00651e-11	0.129959	0.989	0.977	3.2177e-07
HMGA1	1.10229e-11	0.624813	0.214	0.151	3.5239e-07
TAGLN2	1.11328e-11	0.413897	0.877	0.882	3.55903e-07
SCCPDH	1.13683e-11	0.421091	0.251	0.181	3.63434e-07
FGF10-AS1	1.14242e-11	1.36235	0.067	0.032	3.65221e-07
LINC01811	1.15725e-11	2.19104	0.026	0.006	3.6996e-07
CDC42BPG	1.15979e-11	2.79462	0.019	0.003	3.70774e-07
LINC01934	1.18029e-11	1.81664	0.03	0.008	3.77326e-07
GJA5	1.18629e-11	2.01304	0.027	0.007	3.79244e-07
AHI1	1.18695e-11	0.40406	0.653	0.601	3.79455e-07
ALG3	1.19755e-11	0.507186	0.202	0.139	3.82843e-07
LINC00200	1.20761e-11	2.323	0.023	0.005	3.8606e-07
CASP4	1.23429e-11	0.278669	0.386	0.3	3.94591e-07
DEPDC4	1.24268e-11	1.44669	0.04	0.014	3.97272e-07
ASB15	1.28989e-11	2.51054	0.022	0.004	4.12365e-07
AC005083.1	1.2967e-11	2.85617	0.021	0.004	4.14541e-07
AP002370.2	1.34351e-11	0.750302	0.065	0.03	4.29505e-07
MRPL57	1.34897e-11	0.215413	0.594	0.512	4.31253e-07
CACNA1B	1.3573e-11	2.36919	0.024	0.005	4.33915e-07
IFI30	1.47335e-11	1.07318	0.08	0.041	4.71014e-07
DUXAP8	1.5177e-11	1.18343	0.05	0.02	4.85193e-07
AC010642.2	1.55541e-11	0.279331	0.347	0.263	4.9725e-07
AC090197.1	1.5756e-11	1.30363	0.059	0.026	5.03703e-07
TMOD1	1.58626e-11	0.259526	0.487	0.395	5.0711e-07
CYP2C18	1.6778e-11	4.68289	0.012	0	5.36377e-07
RNF126	1.69977e-11	0.414447	0.247	0.177	5.43401e-07
RSAD2	1.73927e-11	2.08937	0.054	0.023	5.56027e-07
NSMCE3	1.76922e-11	0.484347	0.226	0.161	5.65601e-07
GBP3	1.77292e-11	0.897405	0.107	0.062	5.66783e-07
LSS	1.90881e-11	0.712242	0.162	0.107	6.10229e-07
GADD45A	1.91698e-11	0.535076	0.559	0.475	6.12841e-07
PHPT1	1.99089e-11	0.179455	0.761	0.699	6.36468e-07
FLVCR2	2.06429e-11	1.62927	0.04	0.014	6.59933e-07
CNTNAP3	2.08411e-11	1.71115	0.032	0.009	6.66268e-07
AL645465.1	2.09625e-11	0.721691	0.123	0.074	6.7015e-07
MSRA	2.13484e-11	0.676557	0.123	0.074	6.82487e-07
C4orf19	2.16492e-11	2.07067	0.027	0.007	6.92103e-07
MDH2	2.26013e-11	0.274427	0.585	0.507	7.22541e-07
ST3GAL1	2.39338e-11	0.548602	0.395	0.328	7.6514e-07
RER1	2.48972e-11	0.242899	0.649	0.584	7.95939e-07
AC017002.3	2.49167e-11	3.23168	0.02	0.004	7.96561e-07
BTBD16	2.58976e-11	1.31987	0.06	0.027	8.2792e-07
NRBP1	2.66698e-11	0.300128	0.384	0.301	8.52606e-07
FAM89A	2.68901e-11	0.94621	0.096	0.054	8.59648e-07
COPS5	2.78592e-11	0.285242	0.434	0.349	8.90631e-07
DLX3	3.05284e-11	0.758149	0.105	0.06	9.75963e-07
SMTN	3.18779e-11	0.490353	0.214	0.151	1.01911e-06
CADPS	3.29023e-11	1.66403	0.031	0.009	1.05185e-06
PPP4C	3.31949e-11	0.346461	0.353	0.276	1.06121e-06
MLC1	3.33093e-11	3.74343	0.015	0.001	1.06486e-06
FBXO40	3.34173e-11	3.3262	0.015	0.001	1.06832e-06
PRMT8	3.36404e-11	3.23543	0.019	0.003	1.07545e-06
LEF1	3.45339e-11	3.41159	0.021	0.004	1.10401e-06
AL023806.2	3.57121e-11	4.598	0.012	0	1.14168e-06
AC093157.1	3.61336e-11	1.06925	0.066	0.032	1.15516e-06
SAMSN1	3.71593e-11	2.36097	0.026	0.007	1.18795e-06
RB1CC1	3.79737e-11	0.292718	0.512	0.431	1.21398e-06
GCAT	3.86713e-11	0.655305	0.135	0.084	1.23628e-06
IARS	3.88422e-11	0.336644	0.377	0.3	1.24175e-06
GNAT3	3.90858e-11	4.3085	0.013	0.001	1.24954e-06
TRIM16L	3.95561e-11	1.26563	0.056	0.025	1.26457e-06
AC124798.1	4.04516e-11	1.21949	0.057	0.025	1.2932e-06
SILC1	4.19208e-11	1.18229	0.061	0.028	1.34017e-06
MRPL12	4.23257e-11	0.474097	0.22	0.156	1.35311e-06
TAS1R1	4.26244e-11	1.78348	0.038	0.013	1.36266e-06
LY96	4.2634e-11	0.373918	0.304	0.23	1.36297e-06
IFI27L1	4.51257e-11	0.540944	0.193	0.134	1.44262e-06
CAVIN4	4.6369e-11	2.87554	0.018	0.003	1.48237e-06
AC055758.2	4.68034e-11	2.07067	0.027	0.007	1.49626e-06
RASSF3	4.74854e-11	0.769705	0.12	0.073	1.51806e-06
IL1R2	4.8425e-11	2.48852	0.021	0.004	1.5481e-06
PRR36	4.87494e-11	3.04546	0.016	0.002	1.55847e-06
ABCF1	4.87689e-11	0.264202	0.396	0.31	1.55909e-06
DERL3	4.90535e-11	2.99839	0.016	0.002	1.56819e-06
ADGRE2	5.00957e-11	2.03474	0.024	0.005	1.60151e-06
MRPS33	5.02501e-11	0.298	0.363	0.281	1.60644e-06
TUBG1	5.97919e-11	0.830838	0.099	0.057	1.91149e-06
ATP6AP1	5.99202e-11	0.29388	0.43	0.349	1.91559e-06
FAT1	6.04879e-11	0.655597	0.327	0.261	1.93374e-06
WDFY1	6.151e-11	0.48247	0.228	0.164	1.96641e-06
RDH8	6.2399e-11	5.68289	0.011	0	1.99484e-06
DNAJB6	6.46419e-11	0.277701	0.677	0.606	2.06654e-06
LINGO1	6.75074e-11	1.52613	0.036	0.012	2.15814e-06
SQOR	6.95534e-11	0.590308	0.294	0.23	2.22355e-06
PKLR	7.02632e-11	2.87554	0.014	0.001	2.24624e-06
AL391597.1	7.59854e-11	4.55361	0.011	0	2.42918e-06
TUBB8	8.27383e-11	4.13857	0.012	0.001	2.64506e-06
AC087521.3	8.33211e-11	1.07803	0.064	0.031	2.66369e-06
MRFAP1	8.52807e-11	0.173968	0.803	0.717	2.72634e-06
CAMK4	8.67285e-11	2.58464	0.023	0.005	2.77262e-06
XKR6	8.77793e-11	0.861732	0.053	0.023	2.80622e-06
CDC25C	8.78644e-11	1.83806	0.03	0.009	2.80894e-06
ARL2	9.05118e-11	0.178865	0.78	0.717	2.89357e-06
IRX2	9.20666e-11	1.44669	0.038	0.013	2.94328e-06
HIST1H1C	9.36795e-11	0.761718	0.37	0.301	2.99484e-06
JMJD8	9.41976e-11	0.30695	0.34	0.262	3.0114e-06
PHLDB2	9.82163e-11	0.595813	0.142	0.091	3.13988e-06
KIF25	9.84045e-11	3.25405	0.016	0.002	3.14589e-06
TMED2	9.87026e-11	0.169144	0.743	0.644	3.15542e-06
ANKRD45	9.92002e-11	3.1082	0.016	0.002	3.17133e-06
LSP1	1.03944e-10	0.445188	0.332	0.265	3.323e-06
NPLOC4	1.04367e-10	0.474685	0.216	0.154	3.3365e-06
SMIM14	1.04995e-10	0.199014	0.818	0.759	3.35659e-06
COMMD7	1.11099e-10	0.420855	0.252	0.186	3.55171e-06
AC007923.4	1.1244e-10	1.35821	0.044	0.018	3.5946e-06
COL10A1	1.13321e-10	8.18438	0.03	0.009	3.62276e-06
SCARB2	1.15037e-10	0.155061	0.549	0.446	3.67761e-06
BASP1-AS1	1.15634e-10	1.63934	0.033	0.011	3.69671e-06
CTDP1	1.174e-10	0.886904	0.078	0.041	3.75317e-06
PDZD11	1.17717e-10	0.402324	0.271	0.203	3.7633e-06
AL031590.1	1.23366e-10	2.93212	0.017	0.002	3.94389e-06
AL136097.2	1.25213e-10	2.70889	0.017	0.002	4.00292e-06
VSNL1	1.33928e-10	1.98855	0.026	0.007	4.28156e-06
SLC9C2	1.39164e-10	2.2496	0.024	0.006	4.44894e-06
ADGRA3	1.40395e-10	0.570289	0.215	0.155	4.48828e-06
SRL	1.41782e-10	2.26143	0.024	0.006	4.53264e-06
DNPH1	1.44823e-10	0.410391	0.298	0.229	4.62984e-06
MCM10	1.45518e-10	2.33497	0.019	0.003	4.65208e-06
VPS13A	1.46254e-10	0.401224	0.321	0.251	4.6756e-06
BIN1	1.50255e-10	0.422126	0.248	0.183	4.8035e-06
SPA17	1.52217e-10	0.791474	0.088	0.049	4.86623e-06
PRICKLE1	1.55535e-10	0.92168	0.106	0.063	4.97229e-06
CST2	1.6066e-10	4.77968	0.013	0.001	5.13613e-06
AC006065.4	1.61346e-10	4.83901	0.011	0	5.15808e-06
CCDC68	1.61766e-10	3.98657	0.013	0.001	5.17149e-06
SLC7A11-AS1	1.62172e-10	3.624	0.013	0.001	5.18449e-06
MOGAT1	1.64058e-10	1.29422	0.042	0.016	5.24478e-06
GOLGA7B	1.65813e-10	1.14835	0.052	0.023	5.30088e-06
ITGB1BP1	1.66077e-10	0.23228	0.666	0.589	5.30932e-06
RALA	1.67409e-10	0.44617	0.326	0.257	5.35188e-06
AL157703.1	1.74683e-10	3.72354	0.013	0.001	5.58445e-06
PHEX	1.81879e-10	1.88545	0.023	0.005	5.81448e-06
AC011997.1	1.83494e-10	1.57633	0.04	0.015	5.86612e-06
IL4R	1.85843e-10	1.03458	0.066	0.032	5.94121e-06
AL008730.1	1.87446e-10	2.70889	0.017	0.003	5.99245e-06
BLOC1S6	1.90864e-10	0.279687	0.421	0.34	6.10175e-06
AC009120.4	1.97077e-10	2.63453	0.018	0.003	6.30037e-06
LINC00907	1.99883e-10	1.51179	0.04	0.015	6.39005e-06
KCNJ6	2.05635e-10	1.63934	0.033	0.011	6.57395e-06
NSFL1C	2.16837e-10	0.404022	0.29	0.222	6.93208e-06
MRPL54	2.27354e-10	0.181153	0.591	0.5	7.26827e-06
TRIB3	2.31252e-10	1.76511	0.043	0.017	7.3929e-06
RABAC1	2.3141e-10	0.118709	0.986	0.967	7.39793e-06
VCP	2.32842e-10	0.20597	0.629	0.535	7.44373e-06
ZNF714	2.36261e-10	1.21743	0.049	0.021	7.55301e-06
MRPS7	2.49613e-10	0.300925	0.328	0.253	7.97988e-06
SEC23B	2.54876e-10	0.594833	0.126	0.079	8.14814e-06
IMP4	2.56721e-10	0.334676	0.35	0.276	8.20712e-06
ARHGDIA	2.62507e-10	0.154646	0.667	0.564	8.39208e-06
AC005487.1	2.66902e-10	2.3085	0.02	0.004	8.5326e-06
RFX4	2.71697e-10	2.79647	0.019	0.003	8.6859e-06
EMC8	2.80364e-10	0.51621	0.175	0.12	8.96296e-06
TDP2	2.81837e-10	0.642079	0.229	0.171	9.01004e-06
CREG2	2.83666e-10	5.4605	0.01	0	9.06853e-06
MYBPH	2.83679e-10	5.76306	0.01	0	9.06892e-06
TMEM140	2.88089e-10	1.01658	0.069	0.035	9.20992e-06
LYN	2.93509e-10	0.654174	0.131	0.083	9.3832e-06
MRPS23	2.9727e-10	0.364032	0.299	0.23	9.50341e-06
FAM110C	2.98026e-10	3.39491	0.014	0.001	9.5276e-06
ICOSLG	3.23724e-10	1.89756	0.024	0.006	1.03491e-05
LSM7	3.26675e-10	0.216575	0.662	0.601	1.04435e-05
PLEKHG5	3.31749e-10	1.98424	0.023	0.005	1.06057e-05
AC006197.2	3.39707e-10	3.51708	0.013	0.001	1.08601e-05
REL	3.4135e-10	0.329251	0.245	0.179	1.09126e-05
PHOSPHO1	3.4248e-10	5.3085	0.011	0	1.09487e-05
GCM1	3.43692e-10	4.64107	0.011	0	1.09875e-05
AL139393.1	3.44204e-10	1.11304	0.046	0.019	1.10038e-05
TMBIM4	3.50571e-10	0.139584	0.88	0.84	1.12074e-05
IFNAR1	3.57182e-10	0.259998	0.393	0.312	1.14188e-05
PCSK1	3.68143e-10	2.1892	0.024	0.006	1.17692e-05
AP001266.2	3.76358e-10	2.12245	0.026	0.007	1.20318e-05
PAX8-AS1	3.76631e-10	0.492594	0.185	0.129	1.20405e-05
PTPN2	3.94182e-10	0.626499	0.217	0.159	1.26016e-05
ACVR1C	3.96559e-10	1.41421	0.042	0.017	1.26776e-05
SPTLC2	4.03941e-10	0.565411	0.162	0.109	1.29136e-05
COX19	4.12616e-10	0.462845	0.227	0.166	1.31909e-05
CYP11A1	4.13162e-10	1.34339	0.036	0.013	1.32084e-05
UBE2Z	4.26552e-10	0.383015	0.304	0.235	1.36364e-05
APOL2	4.32061e-10	0.703573	0.108	0.065	1.38126e-05
PSAT1	4.72473e-10	1.11492	0.07	0.036	1.51045e-05
DNAH2	4.816e-10	2.31611	0.025	0.007	1.53963e-05
CPNE5	4.86041e-10	1.69111	0.029	0.009	1.55382e-05
NUDT10	5.04729e-10	2.70889	0.016	0.002	1.61357e-05
RNASET2	5.08568e-10	0.523921	0.288	0.228	1.62584e-05
GREM1	5.18685e-10	1.78334	0.041	0.016	1.65818e-05
MFSD3	5.19635e-10	0.922844	0.068	0.035	1.66122e-05
PSMC6	5.38358e-10	0.395291	0.484	0.422	1.72108e-05
AC011369.1	5.62202e-10	2.19407	0.018	0.003	1.7973e-05
LINC02392	6.05197e-10	6.07717	0.01	0	1.93475e-05
CSF2	6.0521e-10	7.24011	0.01	0	1.9348e-05
LRRC59	6.14693e-10	0.232805	0.442	0.358	1.96511e-05
ADCY1	6.19923e-10	1.33322	0.036	0.013	1.98183e-05
ISOC1	6.26624e-10	0.716118	0.105	0.063	2.00325e-05
PBDC1	6.64883e-10	0.302454	0.336	0.262	2.12556e-05
AKIP1	6.90288e-10	0.51846	0.155	0.104	2.20678e-05
AL137186.1	7.05747e-10	3.75524	0.013	0.001	2.2562e-05
RDH12	7.16569e-10	2.36097	0.021	0.005	2.2908e-05
PI15	7.2921e-10	6.07717	0.01	0	2.33121e-05
AL160191.1	7.32558e-10	4.4605	0.01	0	2.34191e-05
AOC2	7.3625e-10	0.918306	0.082	0.046	2.35372e-05
CH25H	7.56157e-10	2.90909	0.017	0.003	2.41736e-05
HNF1A-AS1	7.56952e-10	2.73581	0.017	0.003	2.4199e-05
AC125421.1	7.70934e-10	4.25405	0.012	0.001	2.4646e-05
PRG2	7.99068e-10	4.598	0.023	0.006	2.55454e-05
SYNJ2	8.20597e-10	0.685754	0.287	0.227	2.62336e-05
SDF2	8.39642e-10	0.200487	0.476	0.387	2.68425e-05
CLPP	8.67891e-10	0.359848	0.278	0.211	2.77456e-05
HRAS	8.74916e-10	0.282235	0.354	0.281	2.79702e-05
SLC44A5	9.11776e-10	1.06931	0.05	0.023	2.91486e-05
LINC02613	9.34264e-10	1.7622	0.032	0.011	2.98675e-05
PRR7	9.58153e-10	1.5047	0.032	0.011	3.06312e-05
SHC4	9.79901e-10	1.90276	0.029	0.009	3.13264e-05
SH3PXD2A	1.00342e-09	0.515952	0.186	0.132	3.20784e-05
AC005162.3	1.00898e-09	2.19516	0.023	0.006	3.22561e-05
AC092844.1	1.01942e-09	2.89346	0.018	0.003	3.25897e-05
LINC02456	1.04342e-09	2.3703	0.027	0.008	3.3357e-05
RAC2	1.08262e-09	1.86481	0.023	0.006	3.46104e-05
RUVBL1	1.08396e-09	0.521005	0.18	0.126	3.46531e-05
EN1	1.08624e-09	2.43813	0.017	0.003	3.47259e-05
AC022509.2	1.13237e-09	1.99418	0.02	0.005	3.62006e-05
TCF7	1.15168e-09	0.813254	0.086	0.048	3.68181e-05
ZNF503-AS1	1.21613e-09	1.27875	0.05	0.022	3.88783e-05
AC010327.4	1.22774e-09	1.51614	0.027	0.008	3.92496e-05
RTRAF	1.26912e-09	0.141101	0.712	0.63	4.05726e-05
LZTS1-AS1	1.28194e-09	3.13857	0.013	0.001	4.09822e-05
TCTEX1D2	1.29749e-09	0.410563	0.208	0.149	4.14794e-05
CHMP5	1.33462e-09	0.154301	0.663	0.568	4.26663e-05
DLL1	1.40823e-09	2.04418	0.05	0.023	4.50198e-05
AC006001.2	1.41623e-09	0.543998	0.206	0.149	4.52756e-05
AMPD1	1.41631e-09	2.40161	0.018	0.004	4.52782e-05
AC026310.2	1.42581e-09	2.34716	0.018	0.004	4.55819e-05
IQANK1	1.45412e-09	2.92707	0.016	0.003	4.64869e-05
AC105411.1	1.47777e-09	2.71115	0.017	0.003	4.72429e-05
AL161668.3	1.49457e-09	3.1781	0.012	0.001	4.77798e-05
ST6GAL2	1.53039e-09	2.31914	0.017	0.003	4.89251e-05
FER1L6-AS2	1.55584e-09	4.87554	0.01	0	4.97386e-05
CYP2C19	1.55967e-09	4.50781	0.01	0	4.98611e-05
NRG4	1.5941e-09	2.07968	0.023	0.006	5.09619e-05
FAM114A1	1.69471e-09	0.144637	0.728	0.656	5.41783e-05
ORAI1	1.71796e-09	0.667267	0.092	0.054	5.49214e-05
KLRK1	1.71893e-09	2.94593	0.014	0.002	5.49524e-05
AP003351.1	1.72246e-09	3.08412	0.014	0.002	5.50653e-05
SPRED1	1.72755e-09	0.314404	0.318	0.248	5.52281e-05
TRIAP1	1.73191e-09	0.521189	0.168	0.116	5.53676e-05
MTDH	1.88609e-09	0.18031	0.818	0.759	6.02965e-05
SLC35C2	1.8917e-09	0.445048	0.198	0.141	6.04759e-05
LGALS4	1.90382e-09	1.8221	0.019	0.004	6.08631e-05
LINC01888	1.98234e-09	3.18588	0.015	0.002	6.33735e-05
AL590434.1	2.11473e-09	2.58336	0.016	0.003	6.7606e-05
TEX29	2.11473e-09	2.52324	0.016	0.003	6.7606e-05
NDUFB8	2.15973e-09	0.162088	0.804	0.745	6.90446e-05
SLC4A7	2.33187e-09	0.369465	0.414	0.348	7.45475e-05
CCDC170	2.3522e-09	1.13178	0.037	0.014	7.51974e-05
AL121929.3	2.48088e-09	2.08412	0.019	0.004	7.93113e-05
C8orf48	2.48515e-09	1.65992	0.045	0.02	7.94478e-05
SLC1A2	2.51941e-09	1.14863	0.063	0.032	8.05431e-05
GNG4	2.5393e-09	2.23168	0.02	0.005	8.11789e-05
AC104126.1	2.62551e-09	3.3262	0.013	0.001	8.39348e-05
UBE2J2	2.63973e-09	0.326093	0.292	0.225	8.43897e-05
AP006248.6	2.6812e-09	2.776	0.014	0.002	8.57153e-05
SPTBN2	2.69166e-09	2.75524	0.014	0.002	8.60498e-05
HSPA4	2.75043e-09	0.339654	0.284	0.219	8.79284e-05
AZU1	2.75773e-09	2.33497	0.018	0.004	8.81618e-05
CLTCL1	2.85492e-09	0.985326	0.057	0.028	9.1269e-05
PDE1A	2.99907e-09	0.324645	0.173	0.119	9.58773e-05
TYW1	3.07924e-09	1.04585	0.193	0.144	9.84401e-05
SCD5	3.07958e-09	1.15579	0.116	0.076	9.8451e-05
SH3TC1	3.09727e-09	2.16366	0.019	0.004	9.90165e-05
ACOXL	3.11451e-09	1.89875	0.026	0.008	9.95677e-05
IHH	3.30765e-09	5.87554	0.01	0	0.000105742
ASB2	3.32552e-09	4.3085	0.01	0	0.000106313
ANO1	3.39692e-09	0.766485	0.079	0.044	0.000108596
CD6	3.52245e-09	4.01304	0.01	0.001	0.000112609
STOX2	3.77279e-09	1.01082	0.05	0.023	0.000120612
COL11A1	3.82048e-09	4.9906	0.064	0.035	0.000122137
ACSM5	3.98445e-09	1.94265	0.02	0.005	0.000127379
LTF	3.99432e-09	2.75524	0.015	0.002	0.000127694
COL13A1	4.01057e-09	1.34369	0.029	0.01	0.000128214
LINC00571	4.28538e-09	0.891382	0.106	0.066	0.000136999
NMNAT2	4.31796e-09	1.17624	0.03	0.011	0.000138041
AC027288.3	4.40397e-09	2.15933	0.021	0.006	0.000140791
AP003472.1	4.41655e-09	3.17252	0.013	0.002	0.000141193
LINC01234	4.66789e-09	2.20896	0.02	0.005	0.000149228
BAX	4.68285e-09	0.469601	0.288	0.228	0.000149706
PLB1	4.68328e-09	1.63703	0.028	0.009	0.00014972
DDX39A	4.69935e-09	0.345787	0.308	0.242	0.000150233
MYOM2	4.71279e-09	1.48146	0.045	0.02	0.000150663
ISG20	5.05979e-09	0.220974	0.115	0.172	0.000161756
YPEL5	5.0966e-09	0.180843	0.603	0.515	0.000162933
COL7A1	5.16714e-09	1.67225	0.026	0.008	0.000165188
SORBS2	5.33322e-09	0.357933	0.47	0.385	0.000170498
LINC01800	5.39031e-09	2.74124	0.014	0.002	0.000172323
CPXM1	5.40385e-09	3.4605	0.012	0.001	0.000172756
SLC7A14-AS1	5.47331e-09	1.36364	0.036	0.014	0.000174976
PGBD5	6.02006e-09	0.816644	0.015	0.003	0.000192455
GRIN2B	6.12547e-09	1.89148	0.024	0.007	0.000195825
MRC1	6.19726e-09	1.24354	0.049	0.023	0.00019812
AC009495.1	6.28295e-09	1.57199	0.026	0.008	0.00020086
CDH11	6.46215e-09	0.54882	0.217	0.163	0.000206589
LINC01673	6.5002e-09	2.96865	0.011	0.001	0.000207805
EGF	6.61296e-09	1.76172	0.022	0.006	0.00021141
AC092598.1	6.69811e-09	1.82924	0.027	0.009	0.000214132
AC003984.1	7.07166e-09	2.91116	0.013	0.002	0.000226074
KLRG2	7.16531e-09	3.64107	0.011	0.001	0.000229068
SCYGR4	7.23972e-09	3.01304	0.011	0.001	0.000231447
ZDHHC12	7.34558e-09	0.545874	0.133	0.088	0.000234831
LINC01214	7.48016e-09	3.776	0.01	0.001	0.000239133
CD81	7.68422e-09	0.139713	0.99	0.989	0.000245657
ABCA10	7.82482e-09	0.740941	0.085	0.049	0.000250152
PABPC1L	7.90223e-09	1.16242	0.044	0.019	0.000252626
PATL2	8.53291e-09	1.49703	0.031	0.011	0.000272789
FBP1	8.68175e-09	1.66909	0.023	0.007	0.000277547
SLC25A34	8.9757e-09	1.57153	0.028	0.009	0.000286944
LINC01471	9.02457e-09	3.10381	0.013	0.002	0.000288507
MAPKAPK3	9.07502e-09	0.628249	0.123	0.081	0.000290119
AKAP8L	9.25316e-09	0.341818	0.234	0.174	0.000295814
ANXA5	9.61666e-09	0.241471	0.977	0.954	0.000307435
RGS19	9.72147e-09	1.23454	0.036	0.015	0.000310786
HOXB7	9.8096e-09	1.39833	0.032	0.012	0.000313603
RBP1	1.00783e-08	2.25047	0.034	0.013	0.000322193
AC008269.1	1.0104e-08	0.711727	0.09	0.054	0.000323016
GALNS	1.02239e-08	0.698752	0.106	0.066	0.000326846
IL11	1.03143e-08	2.18065	0.051	0.025	0.000329737
MAGEF1	1.03586e-08	0.486211	0.161	0.112	0.000331153
PCCB	1.05497e-08	0.862938	0.089	0.053	0.000337265
KLB	1.07482e-08	1.4839	0.033	0.012	0.000343609
AC005821.1	1.08117e-08	2.70561	0.014	0.002	0.000345638
CYTIP	1.08269e-08	1.99722	0.02	0.005	0.000346126
HIST1H1D	1.09576e-08	1.12109	0.037	0.015	0.000350304
COQ4	1.10497e-08	0.352972	0.221	0.164	0.000353248
AC087490.1	1.11564e-08	3.64107	0.012	0.001	0.000356658
DUSP14	1.14338e-08	0.186575	0.378	0.302	0.000365528
IFI44	1.16338e-08	1.24607	0.085	0.051	0.000371922
NAP1L5	1.2447e-08	1.07146	0.046	0.021	0.000397917
DMGDH	1.26951e-08	1.16007	0.053	0.026	0.000405849
ADAMTS12	1.32408e-08	1.75524	0.022	0.006	0.000423296
CD69	1.33816e-08	3.29058	0.011	0.001	0.000427796
GBX1	1.35596e-08	2.80154	0.011	0.001	0.000433487
SECISBP2L	1.37751e-08	0.710513	0.355	0.309	0.000440375
IRAK3	1.4006e-08	0.84617	0.294	0.248	0.000447759
AFAP1	1.40731e-08	0.483221	0.125	0.083	0.000449904
MCF2	1.44661e-08	2.63161	0.013	0.002	0.000462466
SMIM12	1.46326e-08	0.324076	0.268	0.206	0.000467789
SLC13A3	1.48627e-08	0.811106	0.072	0.04	0.000475147
JAGN1	1.50218e-08	0.230168	0.421	0.348	0.00048023
AC068473.1	1.50284e-08	1.87554	0.023	0.007	0.000480443
CRTAM	1.50573e-08	3.50781	0.01	0.001	0.000481367
PTTG1IP	1.52406e-08	0.19694	0.596	0.514	0.000487228
LINC02073	1.5716e-08	2.75524	0.014	0.002	0.000502426
AL118508.1	1.58061e-08	3.87554	0.01	0.001	0.000505305
AC136628.4	1.58271e-08	3.776	0.01	0.001	0.000505977
SLC6A7	1.58927e-08	1.36097	0.023	0.007	0.000508074
SPATA9	1.59184e-08	2.40776	0.015	0.003	0.000508894
DAP3	1.60258e-08	0.389223	0.262	0.202	0.00051233
ITPA	1.67399e-08	0.305595	0.291	0.228	0.000535157
HYAL2	1.71614e-08	0.580082	0.133	0.089	0.000548632
DRAP1	1.7382e-08	0.115844	0.732	0.637	0.000555685
AC023509.6	1.74109e-08	1.4097	0.106	0.069	0.000556609
KIF24	1.92258e-08	1.776	0.023	0.007	0.00061463
SERINC2	1.93382e-08	1.07478	0.058	0.03	0.000618222
MPZL3	2.00178e-08	2.29058	0.018	0.004	0.00063995
MAPK6	2.11795e-08	0.238093	0.448	0.374	0.000677086
AC016723.1	2.13446e-08	2.43813	0.016	0.003	0.000682366
CCDC83	2.16323e-08	2.70561	0.013	0.002	0.000691563
NTN4	2.25198e-08	0.338044	0.502	0.45	0.000719935
ADORA2A-AS1	2.25437e-08	2.4865	0.014	0.003	0.000720699
AP005671.1	2.26069e-08	2.41611	0.014	0.003	0.000722721
WDR86	2.31662e-08	3.01304	0.011	0.001	0.000740599
RPL28	2.37624e-08	0.11224	1	1	0.00075966
UNC79	2.38319e-08	1.06403	0.06	0.032	0.000761883
AC104653.1	2.45436e-08	2.22604	0.017	0.004	0.000784634
RYR1	2.51792e-08	1.49349	0.031	0.012	0.000804952
MYEOV	2.55914e-08	2.20688	0.032	0.012	0.000818132
TOM1	2.5784e-08	0.328979	0.286	0.225	0.000824288
ZFAND3	2.61554e-08	0.434612	0.523	0.477	0.000836163
AC084816.1	2.68142e-08	1.11921	0.076	0.045	0.000857224
S100A3	2.71962e-08	0.459326	0.205	0.152	0.000869435
FAXC	2.79759e-08	3.01304	0.011	0.001	0.000894361
ABR	2.8414e-08	0.484104	0.352	0.298	0.000908367
NDUFB1	2.88009e-08	0.129178	0.845	0.813	0.000920737
Z99758.1	2.90198e-08	2.68289	0.013	0.002	0.000927735
ARFRP1	2.92042e-08	0.383918	0.234	0.178	0.000933629
PNPLA8	2.92907e-08	0.332259	0.345	0.283	0.000936393
AIM2	3.02196e-08	1.97445	0.023	0.007	0.000966091
THEMIS	3.06741e-08	2.55361	0.015	0.003	0.00098062
ACBD3	3.12135e-08	0.288058	0.49	0.427	0.000997865
UBE3D	3.12462e-08	1.12419	0.101	0.065	0.000998911
RAE1	3.16655e-08	0.526054	0.13	0.087	0.00101232
NR1D1	3.19984e-08	0.600881	0.292	0.24	0.00102296
EMC2	3.26912e-08	0.21946	0.451	0.379	0.00104511
TOLLIP	3.536e-08	0.389957	0.229	0.174	0.00113042
AC244131.2	3.62766e-08	1.45268	0.023	0.007	0.00115973
MCRIP2	3.63579e-08	0.413012	0.176	0.127	0.00116232
FAM167A-AS1	3.64209e-08	2.23168	0.016	0.004	0.00116434
PDE1C	3.64736e-08	0.739325	0.099	0.062	0.00116602
AC010261.2	3.76582e-08	2.87554	0.012	0.002	0.00120389
SLC5A5	3.77216e-08	2.83372	0.012	0.002	0.00120592
ALOX15B	3.79896e-08	2.72354	0.012	0.002	0.00121449
PLA2G4A	3.80176e-08	0.633503	0.167	0.121	0.00121538
PCLAF	3.80267e-08	2.32144	0.024	0.008	0.00121568
RNMT	3.82094e-08	0.281345	0.409	0.341	0.00122152
UBE2B	3.87318e-08	0.150455	0.918	0.869	0.00123822
PLXNC1	3.88526e-08	0.811762	0.061	0.033	0.00124208
CPNE1	3.98901e-08	0.27343	0.363	0.297	0.00127525
ZNF385A	4.09014e-08	0.158979	0.269	0.206	0.00130758
TPTE2	4.11516e-08	2.1798	0.02	0.005	0.00131558
WFDC3	4.14231e-08	0.931311	0.059	0.032	0.00132426
DUSP5	4.16427e-08	0.493636	0.227	0.174	0.00133127
IPCEF1	4.17886e-08	2.31914	0.015	0.003	0.00133594
TANGO2	4.19215e-08	0.632837	0.092	0.056	0.00134019
AC005920.1	4.20029e-08	1.75292	0.021	0.006	0.00134279
HACD3	4.56285e-08	0.309497	0.282	0.222	0.0014587
GOLGA7	4.59309e-08	0.327665	0.317	0.256	0.00146836
PRDM6	4.65012e-08	1.1113	0.042	0.019	0.0014866
ZGPAT	4.72171e-08	0.541332	0.126	0.084	0.00150948
AL589935.1	4.77446e-08	1.50114	0.032	0.013	0.00152635
LHFPL2	4.78453e-08	0.246617	0.51	0.439	0.00152957
CIAPIN1	5.03749e-08	0.515238	0.132	0.09	0.00161043
BHLHE22	5.24575e-08	1.62761	0.024	0.008	0.00167701
AL121852.1	5.43677e-08	2.13857	0.019	0.005	0.00173808
AL355103.1	5.46909e-08	2.08086	0.016	0.003	0.00174841
CCDC181	5.6499e-08	0.928006	0.066	0.037	0.00180622
CDH2	5.67793e-08	1.86395	0.02	0.006	0.00181518
AL079307.1	5.74136e-08	3.31914	0.01	0.001	0.00183546
GPHA2	5.75523e-08	3.31914	0.01	0.001	0.00183989
AC107071.1	5.77673e-08	3.08966	0.01	0.001	0.00184676
CLDN20	5.85646e-08	1.38369	0.036	0.015	0.00187225
MRPS12	5.91371e-08	0.307039	0.298	0.238	0.00189055
ROPN1L	6.01493e-08	2.3262	0.014	0.003	0.00192291
ABHD17C	6.16857e-08	1.29943	0.036	0.015	0.00197203
AHRR	6.20612e-08	1.27271	0.035	0.015	0.00198403
MARK3	6.22951e-08	0.47127	0.322	0.268	0.00199151
SLC2A14	6.28004e-08	2.13857	0.021	0.006	0.00200767
AGFG1	6.29535e-08	0.33327	0.344	0.284	0.00201256
AC091114.1	6.31927e-08	2.13857	0.013	0.002	0.00202021
TNIP3	6.82852e-08	2.57351	0.017	0.004	0.00218301
HK2	7.29293e-08	0.709028	0.08	0.047	0.00233148
LIME1	7.42259e-08	1.00197	0.05	0.025	0.00237293
CDK5	7.48798e-08	0.72026	0.079	0.047	0.00239383
AC126696.3	7.59697e-08	1.80737	0.019	0.005	0.00242868
AL135978.2	8.52814e-08	1.16282	0.032	0.013	0.00272636
EHD1	8.55205e-08	0.571065	0.28	0.229	0.002734
AC004830.2	8.67236e-08	2.30363	0.013	0.002	0.00277247
SEC13	8.68917e-08	0.267594	0.371	0.306	0.00277784
AC025569.1	8.78787e-08	1.98971	0.016	0.004	0.0028094
AC090192.2	8.93181e-08	1.83372	0.016	0.004	0.00285541
CPO	8.98466e-08	1.75001	0.02	0.006	0.0028723
ANOS1	9.07947e-08	1.50722	0.037	0.016	0.00290262
TMEM151B	9.10075e-08	1.06457	0.02	0.006	0.00290942
TNFRSF10A	9.4306e-08	1.25223	0.034	0.014	0.00301487
ORAI3	9.82004e-08	0.326354	0.308	0.249	0.00313937
OTUD7A	1.00727e-07	0.506121	0.146	0.103	0.00322013
AL136962.1	1.06316e-07	0.20722	0.029	0.057	0.00339882
PRKG2	1.08272e-07	1.93753	0.026	0.009	0.00346135
TTC4	1.11035e-07	0.567106	0.169	0.124	0.00354969
COX16	1.12864e-07	0.115704	0.598	0.506	0.00360814
RTN2	1.13106e-07	0.598698	0.09	0.056	0.00361589
GABRR1	1.17887e-07	1.94593	0.014	0.003	0.00376873
AC091173.1	1.20381e-07	2.92284	0.01	0.001	0.00384846
CBLN2	1.20892e-07	2.95571	0.01	0.001	0.00386481
AC068418.3	1.22305e-07	2.44114	0.013	0.002	0.00390997
AC079210.1	1.22305e-07	2.44114	0.013	0.002	0.00390997
ST14	1.29794e-07	2.03904	0.017	0.004	0.00414937
HMBS	1.37381e-07	0.52143	0.093	0.058	0.00439193
BCAP29	1.53794e-07	0.151575	0.528	0.449	0.00491664
SYNDIG1	1.54985e-07	0.519177	0.07	0.04	0.00495473
C5orf66	1.61087e-07	1.16796	0.038	0.017	0.0051498
CNR2	1.63678e-07	1.90725	0.016	0.004	0.00523261
FCGRT	1.66785e-07	0.182467	0.784	0.75	0.00533196
RGPD2	1.70776e-07	1.4939	0.024	0.009	0.00545954
USP3-AS1	1.76171e-07	0.76397	0.067	0.039	0.00563202
PBK	1.82154e-07	1.79872	0.02	0.006	0.00582327
AC116428.1	1.83756e-07	1.87554	0.018	0.005	0.00587451
AL391056.1	1.9784e-07	2.05611	0.016	0.004	0.00632476
AL358232.2	1.98232e-07	3.21658	0.01	0.001	0.00633728
ZDHHC24	1.99685e-07	0.490794	0.135	0.094	0.00638373
FBXL15	2.00122e-07	0.239819	0.305	0.244	0.00639769
PRKCZ	2.01285e-07	0.789423	0.08	0.049	0.00643487
POLR2E	2.01891e-07	0.184767	0.44	0.367	0.00645427
ARSG	2.04057e-07	0.858191	0.091	0.058	0.00652349
NKAIN1	2.04072e-07	1.67699	0.02	0.006	0.00652398
CHST15	2.05748e-07	0.638895	0.107	0.071	0.00657756
AC008592.4	2.0652e-07	1.92801	0.02	0.006	0.00660223
ARSA	2.16126e-07	0.440282	0.161	0.116	0.00690933
LSM8	2.21012e-07	0.130932	0.53	0.446	0.00706553
GPX4	2.21626e-07	0.155458	0.947	0.941	0.00708515
C22orf34	2.21628e-07	2.42808	0.014	0.003	0.00708522
LINC00665	2.23234e-07	1.22199	0.032	0.013	0.00713656
ZSWIM7	2.31362e-07	0.206658	0.251	0.196	0.00739642
STC1	2.32048e-07	3.03904	0.017	0.004	0.00741833
AL445253.1	2.34226e-07	2.598	0.011	0.002	0.00748798
CORO2A	2.40459e-07	1.92039	0.017	0.004	0.00768724
GTF3C1	2.46696e-07	0.405677	0.15	0.106	0.00788662
AL357972.1	2.46938e-07	3.13857	0.01	0.001	0.00789438
AC005993.1	2.47232e-07	3.08966	0.01	0.001	0.00790376
MUC13	2.49669e-07	1.96865	0.015	0.004	0.00798166
DNAH14	2.51681e-07	1.45845	0.027	0.011	0.00804599
RAB7A	2.54072e-07	0.136836	0.793	0.709	0.00812242
SYT17	2.61764e-07	0.856802	0.053	0.028	0.00836833
SERPINA6	2.6376e-07	0.953541	0.034	0.015	0.00843214
ILF2	2.68021e-07	0.165036	0.571	0.496	0.00856837
P2RY6	2.70784e-07	0.794618	0.049	0.025	0.0086567
GPR161	2.74822e-07	0.770034	0.069	0.04	0.00878578
CDS2	2.76015e-07	0.448795	0.168	0.123	0.00882392
ABCA7	2.86485e-07	1.55361	0.021	0.007	0.00915864
2024-03-10	2.87824e-07	1.06457	0.019	0.006	0.00920144
BMPR1B-DT	2.90069e-07	2.21072	0.014	0.003	0.00927322
SPX	2.90069e-07	2.21072	0.014	0.003	0.00927322
LINC01226	3.03298e-07	1.98971	0.016	0.004	0.00969615
HPCAL1	3.05184e-07	1.07736	0.19	0.148	0.00975642
ENPP4	3.05411e-07	0.67361	0.076	0.046	0.0097637
SCYL1	3.16907e-07	0.313837	0.244	0.19	0.0101312
AUP1	3.20766e-07	0.193051	0.431	0.359	0.0102546
FRMPD1	3.24451e-07	2.4605	0.013	0.003	0.0103724
SPCS2	3.2508e-07	0.113941	0.902	0.839	0.0103925
TBL2	3.25083e-07	0.438605	0.165	0.12	0.0103926
CHCHD5	3.49246e-07	0.200891	0.358	0.293	0.011165
RAB11FIP4	3.54053e-07	1.37673	0.033	0.014	0.0113187
PDE3A	3.60371e-07	0.973417	0.056	0.031	0.0115207
SLC17A9	3.61244e-07	0.679719	0.081	0.05	0.0115486
NEFH	3.63531e-07	1.598	0.022	0.008	0.0116217
NEURL1	3.7847e-07	1.36097	0.026	0.01	0.0120993
DEDD2	3.79375e-07	0.401869	0.183	0.137	0.0121282
H2AFY	3.91326e-07	0.277411	0.321	0.263	0.0125103
NDUFAF3	3.91368e-07	0.171545	0.622	0.564	0.0125117
SELL	3.94305e-07	1.07101	0.026	0.01	0.0126056
PSMB4	3.98119e-07	0.207277	0.56	0.494	0.0127275
UNC5B	4.02223e-07	0.533479	0.136	0.096	0.0128587
MAB21L2	4.04511e-07	1.09614	0.023	0.008	0.0129318
LINC02341	4.05196e-07	1.60252	0.02	0.006	0.0129537
IGF2	4.05646e-07	3.41868	0.01	0.001	0.0129681
TRBC2	4.08072e-07	3.03166	0.01	0.001	0.0130457
DNASE1L1	4.09665e-07	0.383685	0.192	0.145	0.0130966
NAA20	4.15579e-07	0.215796	0.493	0.429	0.0132856
PODXL2	4.16794e-07	0.789355	0.069	0.041	0.0133245
PNPLA4	4.21393e-07	0.62576	0.088	0.056	0.0134715
GYG2	4.25212e-07	2.42808	0.013	0.003	0.0135936
SPESP1	4.25996e-07	0.871225	0.057	0.032	0.0136187
EPYC	4.30089e-07	3.07717	0.015	0.004	0.0137495
DIO1	4.53123e-07	1.38567	0.029	0.012	0.0144859
LINC01270	4.60082e-07	2.1082	0.015	0.004	0.0147084
NOS2	4.6141e-07	2.07298	0.031	0.013	0.0147508
CFAP43	4.62005e-07	1.52386	0.029	0.012	0.0147698
AL359313.1	4.6572e-07	2.51708	0.012	0.002	0.0148886
KIAA1211L	4.67518e-07	2.55361	0.011	0.002	0.0149461
AC021683.5	4.69426e-07	2.37958	0.012	0.002	0.0150071
SNED1	4.74463e-07	0.202957	0.547	0.489	0.0151681
PUS10	5.03426e-07	0.724495	0.066	0.039	0.016094
PCSK2	5.07161e-07	1.96865	0.017	0.005	0.0162134
RASGRF2	5.17581e-07	1.35112	0.024	0.009	0.0165465
HNRNPC	5.32424e-07	0.224514	0.791	0.756	0.0170211
CD99	5.34653e-07	0.188203	0.977	0.993	0.0170923
ATAD3A	5.97761e-07	0.711976	0.072	0.043	0.0191098
UROS	5.9876e-07	0.360596	0.175	0.129	0.0191418
NDFIP2	6.05569e-07	0.244314	0.271	0.215	0.0193594
DIRAS1	6.09116e-07	0.689747	0.072	0.043	0.0194728
RDH11	6.11187e-07	0.299478	0.281	0.227	0.0195391
MROH9	6.28172e-07	2.36097	0.013	0.003	0.020082
RBM11	6.29844e-07	2.83372	0.01	0.002	0.0201355
AC104051.1	6.32282e-07	1.68137	0.019	0.006	0.0202134
OOEP-AS1	6.36725e-07	2.50781	0.01	0.002	0.0203555
SLC30A10	6.55017e-07	1.51179	0.022	0.008	0.0209402
IGF2BP2-AS1	6.65856e-07	2.47115	0.011	0.002	0.0212867
LINC02733	6.65856e-07	2.42808	0.011	0.002	0.0212867
LINC02137	6.68242e-07	2.40161	0.011	0.002	0.021363
VGLL2	6.72816e-07	1.5256	0.016	0.004	0.0215093
ADORA1	6.75052e-07	1.89241	0.016	0.004	0.0215807
RSPO3	6.8207e-07	1.23168	0.059	0.034	0.0218051
RBM44	6.90796e-07	1.61589	0.023	0.008	0.022084
VLDLR-AS1	7.05364e-07	1.49042	0.023	0.008	0.0225498
CACNA1D	7.22605e-07	1.51408	0.038	0.018	0.023101
BHLHE40	7.31978e-07	0.250601	0.475	0.415	0.0234006
MINPP1	7.35056e-07	0.482253	0.122	0.085	0.023499
FAM189A1	7.37315e-07	1.65858	0.03	0.013	0.0235712
AC023790.2	7.46288e-07	1.34947	0.036	0.017	0.0238581
ENAH	7.64452e-07	0.405309	0.351	0.3	0.0244388
SLC25A11	7.8407e-07	0.260987	0.31	0.254	0.0250659
KRT18	7.99042e-07	0.830128	0.051	0.028	0.0255446
NPHS1	8.07118e-07	1.95471	0.024	0.009	0.0258028
TRAF4	8.07289e-07	0.656704	0.089	0.058	0.0258082
DDRGK1	8.0976e-07	0.174842	0.419	0.351	0.0258872
NECTIN2	8.11701e-07	0.477536	0.189	0.144	0.0259493
LINC02728	8.18608e-07	2.21658	0.013	0.003	0.0261701
SLC30A4	8.2563e-07	0.601398	0.124	0.087	0.0263946
ADGRB2	8.31648e-07	2.82663	0.01	0.001	0.026587
ATXN10	8.38008e-07	0.174804	0.354	0.291	0.0267903
PHF24	8.38944e-07	2.55361	0.01	0.001	0.0268202
NLGN4X	8.73486e-07	1.75001	0.018	0.006	0.0279245
AC007032.1	8.74589e-07	1.20784	0.032	0.014	0.0279597
STYK1	8.94127e-07	1.52936	0.018	0.006	0.0285844
POMGNT1	9.03901e-07	0.480444	0.124	0.087	0.0288968
LGALSL-DT	9.1236e-07	1.09171	0.054	0.03	0.0291672
DIP2C	9.14896e-07	0.907635	0.378	0.35	0.0292483
C8orf76	9.17063e-07	0.380815	0.194	0.148	0.0293176
JPH1	9.28514e-07	2.55361	0.011	0.002	0.0296837
PKP3	9.51805e-07	1.19104	0.024	0.009	0.0304283
PRSS23	9.54202e-07	0.509091	0.532	0.502	0.0305049
CCT8	1.00826e-06	0.123721	0.537	0.457	0.0322331
GALNT10	1.00981e-06	0.237136	0.265	0.212	0.0322826
GDF5	1.01242e-06	1.07122	0.042	0.021	0.0323661
ZNF385D	1.02739e-06	0.248023	0.553	0.497	0.0328446
PDIA5	1.0299e-06	0.428553	0.168	0.125	0.0329248
ITGB1	1.03482e-06	0.156061	0.921	0.91	0.0330823
LINC02085	1.03607e-06	1.91116	0.015	0.004	0.0331222
ICAM5	1.04339e-06	2.1011	0.013	0.003	0.0333562
DNAJC5	1.0845e-06	0.499015	0.126	0.089	0.0346704
PCAT6	1.19626e-06	1.29058	0.027	0.011	0.0382433
SERPIND1	1.20793e-06	2.2641	0.012	0.003	0.0386164
MRPS21	1.21537e-06	0.103081	0.75	0.675	0.0388542
CITED1	1.21768e-06	2.1781	0.017	0.005	0.038928
ARL4D	1.21864e-06	0.39082	0.432	0.389	0.0389587
NCAM2	1.21946e-06	0.770421	0.05	0.028	0.0389849
CLIC4	1.2359e-06	0.167214	0.825	0.771	0.0395104
B4GALNT1	1.24124e-06	1.79754	0.015	0.004	0.0396811
MMP7	1.2425e-06	1.95449	0.003	0.015	0.0397215
NSMCE1	1.2425e-06	0.268855	0.284	0.229	0.0397215
AC135782.1	1.26024e-06	3.20569	0.01	0.002	0.0402886
FAT3	1.2611e-06	1.5428	0.031	0.014	0.0403161
IL1RL1	1.28349e-06	2.25405	0.01	0.002	0.0410319
CKLF	1.32232e-06	0.303604	0.345	0.294	0.0422732
CYP51A1-AS1	1.32824e-06	1.18039	0.034	0.016	0.0424626
GRHL1	1.36018e-06	1.11304	0.03	0.013	0.0434837
LIMD2	1.36718e-06	1.79462	0.017	0.005	0.0437075
DOC2B	1.37158e-06	1.26215	0.023	0.009	0.0438481
AC025419.1	1.40545e-06	2.53633	0.016	0.004	0.0449309
GNA14	1.41071e-06	1.0548	0.03	0.013	0.0450989
DCBLD1	1.45669e-06	0.642736	0.075	0.047	0.0465688
LINC01504	1.47105e-06	0.698993	0.123	0.088	0.0470281
TAF13	1.47129e-06	0.341505	0.247	0.198	0.0470357
AC004917.1	1.5575e-06	1.37804	0.024	0.01	0.0497918
LINC00670	1.5634e-06	1.58109	0.018	0.006	0.0499804

### Sheet: Cluster F-3 OA upregulated
	p_val	avg_log2FC	pct.1	pct.2	p_val_adj
MMP3	0	7.84383	0.615	0.057	0
SRGN	0	5.9212	0.611	0.072	0
INHBA	0	4.48454	0.781	0.26	0
CLEC11A	0	1.92519	0.72	0.207	0
CXCL8	0	5.44255	0.812	0.34	0
SMOC1	0	2.74049	0.577	0.116	0
IL6	0	5.40116	0.581	0.124	0
TGFBI	0	2.33858	0.832	0.377	0
ROR2	0	3.85675	0.48	0.051	0
PTGES	0	4.81725	0.547	0.121	0
MMP1	0	9.69221	0.435	0.012	0
C11orf96	0	1.95839	0.945	0.526	0
IGFBP4	0	2.68468	0.836	0.471	0
OSTC	0	1.77458	0.948	0.602	0
POMP	0	1.63395	0.951	0.664	0
SEC61G	0	1.39009	0.978	0.81	0
SPARC	0	2.17831	0.969	0.832	0
SEC61B	0	1.11881	0.979	0.85	0
TXN	0	1.95889	0.988	0.923	0
RPLP0	0	1.35594	0.999	0.959	0
TIMP1	0	2.61726	0.999	0.989	0
RPS19	0	0.876872	1	0.993	0
COL1A1	2.00115e-305	2.22196	0.953	0.859	6.39747e-301
TNFAIP6	5.59718e-304	3.74358	0.892	0.641	1.78936e-299
SOD2	1.49553e-303	2.51812	0.934	0.809	4.78107e-299
SERPINE2	6.47239e-299	4.60053	0.638	0.216	2.06916e-294
MIF	1.31072e-295	0.95819	0.989	0.876	4.19024e-291
SMOX	3.4832e-294	4.74428	0.44	0.052	1.11354e-289
RPS2	3.07437e-292	0.949081	1	0.99	9.82846e-288
RAB13	2.63e-290	1.7276	0.842	0.451	8.40786e-286
PTGS2	1.07464e-285	3.07401	0.701	0.292	3.43552e-281
PPIB	6.37161e-283	0.99916	0.996	0.95	2.03694e-278
NRP2	7.04546e-283	2.37816	0.651	0.21	2.25236e-278
COL3A1	1.26732e-281	1.41687	0.979	0.899	4.0515e-277
CHI3L1	1.591e-281	4.84749	0.415	0.04	5.08627e-277
SLC3A2	1.75001e-279	1.78448	0.864	0.554	5.5946e-275
CD82	2.25559e-277	2.8362	0.571	0.155	7.21088e-273
PMAIP1	6.46995e-274	3.84271	0.451	0.063	2.06838e-269
TPM4	2.19501e-270	1.26694	0.948	0.675	7.01724e-266
POSTN	2.70416e-268	1.57057	0.517	0.09	8.64494e-264
MT2A	1.68591e-263	2.47971	0.956	0.887	5.3897e-259
B2M	2.88691e-262	0.78338	1	0.997	9.22916e-258
AP2S1	1.75682e-255	1.41506	0.842	0.527	5.61637e-251
TFPI2	3.23633e-254	8.07841	0.319	0.009	1.03462e-249
MMP13	6.48357e-254	7.48867	0.306	0.003	2.07273e-249
COL5A2	1.13204e-252	1.35319	0.931	0.751	3.61901e-248
SLC7A2	2.86396e-250	4.58495	0.489	0.125	9.15581e-246
ATP6V1G1	1.47664e-249	1.13198	0.923	0.696	4.72067e-245
PSMB5	1.31136e-248	1.48573	0.823	0.502	4.1923e-244
RPL27	3.80165e-248	0.657987	0.994	0.977	1.21535e-243
COL5A3	1.02834e-247	2.99158	0.555	0.172	3.2875e-243
DGKI	2.82426e-247	3.12825	0.554	0.158	9.02888e-243
TYMP	1.22676e-243	1.46948	0.79	0.386	3.92184e-239
BZW1	1.01135e-241	1.25032	0.932	0.733	3.23318e-237
GAPDH	1.93827e-241	0.960153	0.997	0.97	6.19647e-237
ATP2B1	1.88347e-239	2.26574	0.762	0.447	6.02125e-235
SPHK1	2.08688e-238	2.44654	0.538	0.147	6.67156e-234
ATP6V0B	2.48345e-238	1.45151	0.809	0.47	7.93933e-234
PDPN	2.39047e-236	2.04105	0.687	0.329	7.6421e-232
MMP14	1.3079e-234	1.31805	0.762	0.356	4.18123e-230
PCOLCE	3.51155e-230	1.07949	0.969	0.866	1.12261e-225
FTH1	5.2796e-228	2.26191	0.999	0.999	1.68784e-223
CCL20	1.05616e-225	7.77684	0.332	0.03	3.37645e-221
SEZ6L2	6.27558e-224	5.02547	0.292	0.01	2.00624e-219
ARL4C	1.12866e-222	1.83286	0.544	0.151	3.60821e-218
MYO10	3.49001e-222	2.51686	0.494	0.125	1.11572e-217
UQCRH	1.29392e-220	0.921775	0.943	0.739	4.13652e-216
PSMB1	1.32933e-220	0.984286	0.948	0.815	4.24974e-216
MSC	3.32756e-218	3.25932	0.399	0.068	1.06379e-213
PSMA6	1.37052e-217	2.17318	0.74	0.455	4.38142e-213
COX7B	2.83257e-215	1.0446	0.92	0.677	9.05544e-211
NDUFA4	2.0144e-214	0.908688	0.957	0.864	6.43984e-210
RPLP2	3.84471e-214	0.577695	0.999	0.993	1.22911e-209
HLA-B	7.38417e-214	1.10891	0.967	0.855	2.36064e-209
MDK	5.16445e-213	1.91635	0.527	0.152	1.65102e-208
C4orf48	4.54051e-212	1.87555	0.538	0.153	1.45156e-207
EEF1G	9.10825e-210	0.690388	0.995	0.941	2.91182e-205
C15orf48	4.67318e-209	7.38367	0.294	0.02	1.49397e-204
MRPS24	1.42202e-202	1.4472	0.845	0.589	4.54607e-198
RCN3	1.12668e-200	1.07487	0.903	0.672	3.60189e-196
RCN1	4.28174e-200	1.39394	0.748	0.414	1.36883e-195
C2CD4B	4.7809e-200	5.20406	0.304	0.028	1.52841e-195
EREG	1.98999e-199	5.95171	0.282	0.017	6.3618e-195
COX7A2	2.56904e-197	0.813142	0.962	0.83	8.21295e-193
BGN	1.99145e-196	0.858208	0.977	0.789	6.36647e-192
ARPC3	3.20089e-196	0.900266	0.935	0.75	1.02329e-191
GJB2	9.50186e-196	3.70135	0.288	0.02	3.03765e-191
BCL2A1	1.94887e-195	5.25961	0.29	0.023	6.23033e-191
FKBP11	4.56166e-195	1.98293	0.593	0.239	1.45832e-190
RAN	6.3775e-193	1.19316	0.92	0.741	2.03882e-188
RPS18	5.13387e-192	0.602021	1	0.997	1.64125e-187
SLC7A11	5.81089e-192	4.20442	0.3	0.029	1.85768e-187
EDNRA	1.22943e-191	3.15967	0.355	0.055	3.93038e-187
RPS4X	1.76073e-189	0.701575	0.999	0.992	5.62889e-185
PSMD8	3.3438e-189	1.07756	0.882	0.665	1.06898e-184
AL139393.3	4.41238e-189	3.9651	0.323	0.042	1.41059e-184
TNFAIP8	1.14549e-188	2.12182	0.514	0.168	3.66202e-184
BID	7.50917e-188	2.57545	0.41	0.093	2.40061e-183
SSR4	6.6273e-187	0.939167	0.971	0.844	2.11868e-182
RPL39	7.55609e-185	0.576318	0.999	0.993	2.41561e-180
PDE4B	1.44987e-184	2.42696	0.456	0.128	4.6351e-180
LINC01705	1.73524e-184	4.40997	0.264	0.016	5.5474e-180
RPL17	4.01415e-183	0.592042	1	0.99	1.28328e-178
PFDN2	1.64333e-182	1.18135	0.804	0.512	5.25358e-178
ADAM12	1.42602e-180	1.77176	0.504	0.156	4.55883e-176
PGAM1	2.2502e-180	1.15421	0.791	0.469	7.19368e-176
MARCKS	3.3219e-180	1.3583	0.837	0.581	1.06198e-175
CEBPB	3.37715e-179	0.913045	0.931	0.686	1.07964e-174
TPT1	3.38854e-179	0.544174	1	0.999	1.08328e-174
RPL4	1.02834e-178	0.689282	0.984	0.887	3.28751e-174
CKAP4	1.37525e-178	1.45588	0.694	0.35	4.39652e-174
BASP1	3.26226e-176	1.115	0.854	0.584	1.04291e-171
NINJ1	3.84818e-176	2.76218	0.528	0.214	1.23022e-171
PSMD7	3.39769e-175	1.28025	0.755	0.455	1.08621e-170
HLA-A	1.35164e-174	1.01104	0.977	0.903	4.32106e-170
GPC1	2.49704e-174	2.53939	0.406	0.1	7.9828e-170
NPM1	2.81349e-174	0.775413	0.99	0.897	8.99444e-170
RIPK2	4.50837e-174	2.14343	0.496	0.168	1.44128e-169
RAMP1	1.5219e-172	5.61345	0.231	0.008	4.86537e-168
WIPI1	4.81914e-172	2.15196	0.522	0.206	1.54063e-167
NME2	4.71182e-171	0.775844	0.986	0.946	1.50632e-166
LIF	4.56587e-170	2.76757	0.36	0.071	1.45966e-165
TMED9	1.85863e-169	1.07298	0.873	0.631	5.94184e-165
HIF1A	4.65838e-168	1.48754	0.773	0.481	1.48924e-163
RPSA	4.88633e-168	0.667365	0.991	0.936	1.56211e-163
C2CD4A	6.27783e-168	6.18508	0.222	0.007	2.00696e-163
CHCHD2	1.90757e-167	0.691299	0.988	0.951	6.09832e-163
CSN1S1	5.0629e-167	11.59	0.205	0.001	1.61856e-162
PLAUR	1.97363e-165	1.35496	0.656	0.313	6.3095e-161
NDUFS5	9.79352e-165	0.788247	0.953	0.844	3.13089e-160
JARID2	2.90079e-164	1.96778	0.587	0.263	9.27353e-160
PSMA2	3.38053e-164	1.16283	0.806	0.551	1.08072e-159
SLC22A1	2.13692e-163	6.30983	0.221	0.008	6.83152e-159
TPBG	3.35507e-163	1.7169	0.574	0.252	1.07258e-158
PKM	5.5517e-163	0.929902	0.934	0.817	1.77482e-158
WNT5A	8.3412e-163	3.54434	0.314	0.053	2.6666e-158
BMP1	5.90778e-160	1.84514	0.525	0.206	1.88866e-155
RPS7	2.95941e-159	0.49685	0.997	0.985	9.46095e-155
NAMPT	5.15057e-159	1.63877	0.802	0.596	1.64658e-154
HMOX1	4.04364e-158	1.89068	0.702	0.398	1.29271e-153
TMEM132A	1.31495e-157	4.45748	0.234	0.016	4.20377e-153
CPE	2.02264e-157	2.12818	0.372	0.084	6.46618e-153
MYDGF	6.21632e-157	1.03661	0.92	0.747	1.98729e-152
PSMA7	2.16529e-156	0.845612	0.959	0.896	6.92222e-152
NDUFC2	2.29662e-156	0.822692	0.903	0.721	7.34205e-152
PSMB2	2.15012e-155	1.37906	0.706	0.429	6.87372e-151
NACA	6.49162e-155	0.507596	0.996	0.991	2.07531e-150
HSPA5	3.10913e-154	1.59737	0.934	0.783	9.93959e-150
UQCRB	4.09844e-154	0.664779	0.968	0.859	1.31023e-149
PDCD5	2.04359e-153	1.06267	0.859	0.671	6.53315e-149
RPS3	1.03415e-152	0.549001	0.999	0.988	3.30606e-148
SURF4	7.40267e-152	0.99865	0.821	0.547	2.36656e-147
RPS17	1.23662e-151	0.7701	0.981	0.906	3.95335e-147
KIAA1217	3.81564e-151	2.03585	0.525	0.216	1.21982e-146
ADRM1	3.84299e-151	1.37605	0.649	0.345	1.22857e-146
COX4I1	9.1911e-151	0.739939	0.952	0.845	2.9383e-146
RPL7	3.8381e-150	0.69134	0.992	0.932	1.227e-145
PALM2-AKAP2	6.29734e-150	1.63957	0.582	0.268	2.0132e-145
PSMC1	6.93413e-145	1.23804	0.71	0.441	2.21677e-140
IL11	5.93965e-144	5.07488	0.255	0.034	1.89885e-139
TMEM208	7.31939e-144	1.25377	0.682	0.398	2.33994e-139
STRAP	1.08807e-143	1.09364	0.72	0.414	3.47844e-139
SNRPB	2.23229e-143	0.989834	0.801	0.538	7.13641e-139
RPL28	1.25852e-142	0.487723	1	0.999	4.02336e-138
LINC01588	3.45104e-142	2.94663	0.319	0.07	1.10326e-137
SUB1	1.07725e-141	0.760409	0.912	0.713	3.44385e-137
COL1A2	3.16225e-141	1.30395	0.985	0.97	1.01094e-136
HIPK2	6.41433e-139	1.88644	0.53	0.236	2.0506e-134
GCLM	2.36254e-138	1.76573	0.567	0.278	7.55279e-134
SPP1	2.70746e-138	5.78566	0.181	0.004	8.65549e-134
CYP1B1	1.08224e-137	1.51927	0.82	0.594	3.45983e-133
APCDD1L	2.36804e-137	2.00745	0.321	0.068	7.57039e-133
NDUFB11	2.53627e-137	0.843845	0.87	0.653	8.10819e-133
PSMB7	4.56805e-137	1.12727	0.751	0.502	1.46036e-132
SSR2	1.90349e-136	0.887409	0.908	0.739	6.08527e-132
UBE2L3	2.39645e-136	1.01119	0.75	0.471	7.66121e-132
GPC6	8.59203e-136	1.71035	0.531	0.217	2.74679e-131
ATP5F1B	9.58216e-136	0.859235	0.843	0.6	3.06332e-131
RAB5IF	2.09109e-135	1.40704	0.608	0.315	6.68499e-131
SERPINH1	1.75407e-134	1.1442	0.778	0.539	5.60759e-130
ATP6V0E1	4.01631e-134	0.945631	0.924	0.835	1.28397e-129
FAM155A	4.92343e-134	2.86081	0.262	0.04	1.57397e-129
SYNJ2	1.12283e-133	1.33266	0.633	0.325	3.58959e-129
SRP19	1.66246e-133	1.24769	0.651	0.36	5.31473e-129
SMIM3	4.26551e-133	1.57424	0.509	0.213	1.36364e-128
PARK7	6.10097e-133	0.712514	0.927	0.809	1.95042e-128
RPL36AL	9.0881e-133	0.595183	0.986	0.946	2.90537e-128
IGKC	1.17353e-132	9.64269	0.165	0.001	3.75166e-128
UQCRFS1	2.07157e-132	1.15647	0.665	0.374	6.62259e-128
RPL15	2.33095e-132	0.444251	1	0.99	7.45183e-128
TBCA	3.22837e-132	0.741279	0.926	0.774	1.03208e-127
ARF1	1.75077e-131	0.712168	0.928	0.767	5.59703e-127
RPLP1	1.9467e-131	0.413922	1	0.998	6.22342e-127
ARSG	2.20536e-131	2.75473	0.294	0.062	7.05032e-127
CSGALNACT1	4.52359e-131	1.71941	0.575	0.294	1.44615e-126
NDUFA6	1.31897e-130	1.0725	0.698	0.41	4.2166e-126
HMGN1	3.27717e-130	1.02821	0.701	0.383	1.04768e-125
LAMB3	6.77005e-130	3.60468	0.232	0.03	2.16432e-125
WTAP	8.74345e-128	1.20223	0.841	0.651	2.79519e-123
GPX7	1.5916e-127	1.99084	0.377	0.118	5.08818e-123
RUNX2	2.4438e-126	1.98677	0.407	0.141	7.81259e-122
FDX1	1.44271e-125	1.69997	0.473	0.196	4.61219e-121
MFSD2A	1.548e-125	2.65163	0.289	0.062	4.94879e-121
ILF2	3.87811e-125	1.04115	0.731	0.458	1.23979e-120
WARS	3.9785e-124	2.79333	0.334	0.093	1.27189e-119
LMAN1	1.25402e-123	1.15565	0.842	0.666	4.00897e-119
RPS24	4.56226e-123	0.418894	1	0.997	1.45851e-118
VCAM1	8.77029e-123	1.76909	0.405	0.136	2.80377e-118
UGCG	2.08101e-122	1.48832	0.547	0.269	6.65279e-118
TNC	2.30089e-122	0.793758	0.777	0.452	7.3557e-118
P3H1	7.05622e-122	1.42524	0.505	0.221	2.2558e-117
GJA1	1.36665e-121	1.21803	0.709	0.43	4.36905e-117
BDKRB1	1.44921e-120	2.22655	0.327	0.088	4.63297e-116
NDUFA13	2.47275e-119	0.569691	0.967	0.912	7.90512e-115
CEMIP	8.59266e-119	2.49723	0.363	0.117	2.74699e-114
SEC11A	9.39328e-119	0.614938	0.935	0.795	3.00294e-114
EEF1A1	1.41323e-118	0.372215	1	1	4.51795e-114
TCEAL9	1.97391e-118	0.816224	0.901	0.714	6.31038e-114
RGS3	7.49889e-118	1.56204	0.489	0.213	2.39732e-113
ARPC2	4.05976e-117	0.683964	0.91	0.742	1.29786e-112
COX6A1	4.06169e-117	0.617208	0.93	0.787	1.29848e-112
TREM1	5.21714e-117	2.58636	0.319	0.09	1.66787e-112
PRDX4	5.51501e-117	0.897135	0.875	0.702	1.76309e-112
NEDD4L	1.12203e-116	2.48438	0.303	0.077	3.58701e-112
P4HB	2.77574e-116	0.816954	0.92	0.775	8.87376e-112
RPL18	9.28981e-116	0.425782	0.999	0.992	2.96986e-111
IER3IP1	1.02875e-115	1.05818	0.697	0.449	3.2888e-111
RPS14	2.42867e-115	0.427355	0.999	0.992	7.76421e-111
TMED3	2.49555e-115	1.18837	0.614	0.341	7.97801e-111
SLC39A14	3.68885e-115	1.01847	0.78	0.562	1.17929e-110
PDLIM4	4.22345e-115	1.25122	0.676	0.431	1.35019e-110
EEF1B2	1.1841e-114	0.557206	0.987	0.902	3.78546e-110
GSTO1	1.35329e-114	1.12153	0.794	0.616	4.32633e-110
CHST2	1.56305e-114	2.62762	0.28	0.065	4.99693e-110
CYTOR	3.10256e-114	1.78126	0.648	0.45	9.91859e-110
PSME2	4.0973e-114	1.33126	0.565	0.3	1.30987e-109
EVA1A	1.50621e-113	3.46992	0.216	0.031	4.8152e-109
PSMD11	1.51954e-113	1.28253	0.582	0.324	4.85781e-109
TMED10	2.43104e-113	0.775484	0.83	0.606	7.77179e-109
IER3	3.21525e-113	0.852585	0.947	0.772	1.02788e-108
EMC3	6.24677e-113	1.20837	0.598	0.336	1.99703e-108
FKBP10	3.30062e-112	0.962702	0.77	0.551	1.05517e-107
BTG3	3.63766e-112	1.10535	0.673	0.416	1.16292e-107
CSGALNACT2	3.71285e-112	1.19864	0.619	0.354	1.18696e-107
AL355607.2	4.57792e-112	5.44218	0.153	0.005	1.46352e-107
TUSC3	5.22215e-112	2.19855	0.288	0.07	1.66947e-107
A1BG	1.73191e-111	2.70915	0.241	0.044	5.53674e-107
SPCS1	2.80641e-111	0.73942	0.856	0.643	8.97182e-107
CMIP	3.97287e-111	1.30839	0.545	0.265	1.27009e-106
SELENOM	4.6405e-111	0.607451	0.978	0.953	1.48352e-106
FOXC2	5.69575e-111	2.47813	0.282	0.068	1.82087e-106
PSMA3	3.20636e-110	1.08196	0.681	0.44	1.02504e-105
IL1R1	4.84132e-110	0.867324	0.779	0.533	1.54772e-105
IGFBP3	6.12372e-110	2.79499	0.367	0.132	1.95769e-105
HES4	7.9389e-110	2.18144	0.309	0.084	2.53799e-105
SLC39A7	1.67195e-109	1.1159	0.628	0.362	5.34505e-105
SLC16A6	3.55284e-109	6.61725	0.142	0.002	1.13581e-104
NEK10	6.34687e-108	2.58843	0.291	0.078	2.02903e-103
CPXM1	7.04384e-108	2.24073	0.277	0.067	2.25185e-103
DUSP10	7.44231e-108	2.00546	0.37	0.134	2.37923e-103
CHST11	1.10491e-107	1.6549	0.512	0.243	3.53228e-103
TMEM158	2.69425e-107	2.17925	0.234	0.043	8.61323e-103
C1QTNF6	2.88824e-107	2.27148	0.275	0.067	9.2334e-103
ENTPD7	4.6901e-107	2.14519	0.276	0.066	1.49938e-102
PSMB3	1.5669e-106	1.03917	0.717	0.489	5.00924e-102
TLE1	2.32312e-106	1.60599	0.445	0.194	7.4268e-102
FHAD1	4.80732e-106	3.18541	0.185	0.02	1.53685e-101
SCAND1	5.03395e-106	0.885222	0.743	0.49	1.6093e-101
MMP9	1.33453e-105	6.24401	0.195	0.027	4.26634e-101
NDUFB4	5.1808e-105	0.680073	0.912	0.766	1.65625e-100
PGD	9.30457e-105	1.57024	0.453	0.202	2.97458e-100
PRELID1	2.21065e-104	0.856203	0.783	0.587	7.06722e-100
SPON1	5.18311e-104	1.96406	0.313	0.092	1.65699e-99
SLC25A3	8.37368e-104	0.535119	0.959	0.872	2.67698e-99
GTPBP4	1.06402e-103	1.49693	0.466	0.214	3.40158e-99
SLC16A3	1.1311e-103	1.58889	0.346	0.112	3.61602e-99
COX5A	1.32868e-103	0.917753	0.69	0.43	4.24764e-99
TGFB1	2.12337e-103	1.25528	0.6	0.35	6.78821e-99
ATP5MC3	1.97143e-102	0.72338	0.864	0.702	6.30245e-98
PCSK1	3.29512e-102	4.25474	0.16	0.012	1.05342e-97
LDHB	1.62295e-101	1.02095	0.678	0.44	5.18842e-97
GNG5	3.67378e-101	0.644449	0.915	0.772	1.17447e-96
TNFAIP3	4.32701e-101	1.98173	0.351	0.122	1.3833e-96
PRDX1	3.09602e-100	0.922528	0.965	0.933	9.89766e-96
POPDC3	1.33078e-99	5.90724	0.131	0.002	4.25438e-95
CTHRC1	7.2034e-99	1.09799	0.564	0.313	2.30286e-94
HMGA2	1.28738e-98	2.46778	0.245	0.055	4.11564e-94
PRRC2C	3.8077e-98	0.736707	0.865	0.718	1.21728e-93
C3orf80	4.04485e-98	4.97683	0.141	0.007	1.2931e-93
CLMP	6.53713e-98	0.945889	0.72	0.491	2.08986e-93
VDAC2	1.34916e-97	0.745948	0.814	0.6	4.31312e-93
NBDY	3.5035e-97	0.933128	0.65	0.4	1.12004e-92
EIF5A	3.52457e-97	0.755064	0.851	0.666	1.12677e-92
C1orf54	3.79621e-97	1.6201	0.392	0.156	1.21361e-92
RNASEK	4.21432e-97	0.579026	0.959	0.873	1.34728e-92
CYBA	6.24955e-97	0.894038	0.801	0.633	1.99792e-92
VDAC1	1.45827e-96	0.759454	0.786	0.536	4.66193e-92
ATP1B1	1.47116e-96	1.67196	0.375	0.145	4.70315e-92
GARS	1.53389e-96	1.22007	0.564	0.314	4.9037e-92
GALNT1	3.84571e-96	1.12583	0.636	0.383	1.22944e-91
COL11A1	7.95303e-96	4.37445	0.201	0.035	2.54251e-91
RPL22L1	9.66334e-96	0.962555	0.772	0.572	3.08927e-91
MSI2	2.21714e-95	1.62613	0.474	0.234	7.08799e-91
AKR1B1	2.63743e-95	2.1022	0.52	0.317	8.43159e-91
CDH11	3.13694e-95	0.993365	0.615	0.341	1.00285e-90
KRT10	4.63e-95	0.659061	0.889	0.732	1.48016e-90
PTP4A2	5.08939e-95	0.691251	0.823	0.585	1.62703e-90
TOMM20	6.12304e-95	0.599597	0.905	0.736	1.95747e-90
GPR68	1.57098e-94	3.21185	0.179	0.024	5.02226e-90
SARAF	1.64004e-94	0.726163	0.838	0.635	5.24305e-90
AC078923.1	6.58043e-94	4.40609	0.174	0.023	2.1037e-89
PLOD2	2.96011e-93	0.722591	0.801	0.575	9.46317e-89
C17orf49	7.16808e-93	1.05045	0.568	0.312	2.29156e-88
PPIF	9.86231e-93	2.30197	0.28	0.083	3.15288e-88
CHPF	1.02145e-92	1.11857	0.529	0.275	3.26546e-88
BUD31	2.21083e-92	0.845261	0.711	0.465	7.06781e-88
ICAM1	2.41581e-92	1.53657	0.434	0.194	7.7231e-88
YIF1A	2.81829e-92	1.00793	0.665	0.446	9.00978e-88
GPRC5C	9.74152e-92	3.67579	0.155	0.015	3.11427e-87
CDKN2A	9.98725e-92	3.75802	0.153	0.014	3.19282e-87
RACK1	1.10046e-91	0.404798	0.998	0.991	3.51807e-87
ARPC5L	1.44499e-91	1.33459	0.428	0.19	4.6195e-87
EIF2S2	2.16557e-91	0.881401	0.816	0.667	6.92311e-87
VKORC1	2.90115e-91	1.09781	0.897	0.817	9.27467e-87
FAT1	4.88164e-91	1.14485	0.657	0.42	1.56061e-86
COPE	5.02094e-91	0.666699	0.84	0.636	1.60514e-86
DNER	5.69775e-91	3.46124	0.184	0.03	1.82151e-86
PHC2	8.49919e-91	1.38126	0.488	0.256	2.71711e-86
PSMD3	1.80146e-90	1.40292	0.445	0.213	5.75907e-86
KDELR2	3.09947e-90	0.809384	0.837	0.673	9.9087e-86
ATP2B1-AS1	4.34476e-90	2.06896	0.28	0.085	1.38898e-85
B4GALT1	4.73592e-90	0.875813	0.671	0.418	1.51402e-85
PSMD14	7.15627e-90	1.20587	0.561	0.326	2.28779e-85
CXCL6	7.33005e-90	7.32287	0.139	0.01	2.34334e-85
BARX1	7.76943e-90	1.97432	0.231	0.052	2.48381e-85
POU2F2	9.93407e-90	2.82667	0.201	0.038	3.17582e-85
METRNL	2.71639e-89	1.13729	0.718	0.5	8.68402e-85
NKAIN3	3.25206e-89	2.91781	0.18	0.028	1.03965e-84
ELN	3.29666e-89	2.12343	0.46	0.244	1.05391e-84
BEX3	5.29411e-89	0.974872	0.71	0.494	1.69247e-84
LOXL2	9.78719e-89	1.38986	0.519	0.286	3.12887e-84
GK	1.03125e-88	2.58586	0.251	0.07	3.29682e-84
TWISTNB	1.7776e-88	2.98932	0.43	0.222	5.68281e-84
PRDX6	1.89382e-88	0.810069	0.873	0.728	6.05436e-84
G0S2	2.17929e-88	4.55585	0.412	0.217	6.96696e-84
CNIH1	2.37632e-88	0.974653	0.61	0.371	7.59686e-84
C1orf122	2.75771e-88	1.09907	0.685	0.463	8.81613e-84
TMEM167A	2.92558e-88	0.834667	0.682	0.443	9.35277e-84
AC009264.1	3.17018e-88	7.35498	0.12	0.003	1.01348e-83
PSMD2	3.49534e-88	1.07149	0.566	0.328	1.11742e-83
TMEM165	4.2555e-88	0.971058	0.708	0.521	1.36044e-83
P3H4	6.31995e-88	1.37657	0.39	0.163	2.02043e-83
YBX1	7.65096e-88	0.459814	0.99	0.957	2.44593e-83
TPM2	1.53221e-87	1.1859	0.657	0.464	4.89833e-83
NOTCH3	3.33038e-87	1.58746	0.297	0.095	1.06469e-82
PSMA5	4.84504e-87	1.12747	0.574	0.353	1.54891e-82
EIF4EBP1	7.80596e-87	1.61935	0.415	0.193	2.49549e-82
RPN2	1.75192e-86	0.803878	0.758	0.551	5.60072e-82
CA12	4.73789e-86	1.81284	0.413	0.2	1.51466e-81
COX6C	5.3587e-86	0.538962	0.966	0.922	1.71312e-81
RPS3A	5.88775e-86	0.391977	0.999	0.992	1.88226e-81
B3GNT2	6.6958e-86	1.90193	0.301	0.102	2.14058e-81
RPS6	7.25523e-86	0.389596	0.999	0.993	2.31942e-81
CTSC	8.02811e-86	2.85804	0.267	0.082	2.56651e-81
TALDO1	1.03264e-85	1.13175	0.685	0.508	3.30126e-81
ACSL4	1.21532e-85	2.78068	0.467	0.278	3.88527e-81
SF3B6	1.39915e-85	0.612829	0.859	0.672	4.47295e-81
RPS26	1.95982e-85	0.416556	0.989	0.942	6.26536e-81
CCBE1	2.11966e-85	2.15337	0.309	0.11	6.77634e-81
GLRX	2.76323e-85	1.77084	0.583	0.39	8.83378e-81
CCT5	3.72473e-85	0.992059	0.663	0.455	1.19076e-80
UBE2V1	5.30601e-85	0.768956	0.731	0.495	1.69628e-80
FZD10	1.62417e-84	2.26758	0.258	0.077	5.19231e-80
ARMC9	9.56563e-84	1.57853	0.379	0.165	3.05804e-79
IGF2BP2	1.46515e-83	1.54805	0.333	0.124	4.68394e-79
MPC2	1.75977e-83	0.874162	0.74	0.534	5.62582e-79
ADAMTS6	2.776e-83	1.40972	0.387	0.167	8.87459e-79
TMEM50A	6.32028e-83	0.630165	0.858	0.707	2.02053e-78
IGFBP2	7.22044e-83	4.00789	0.153	0.019	2.3083e-78
BRIP1	9.56134e-83	3.7975	0.151	0.019	3.05666e-78
IBSP	2.20109e-82	7.96457	0.11	0.002	7.03665e-78
CHN1	3.85844e-82	3.04983	0.171	0.028	1.2335e-77
HSPA9	1.06215e-81	0.777744	0.78	0.578	3.39559e-77
GPX8	1.10231e-81	0.889679	0.657	0.446	3.52398e-77
LRRC59	1.10576e-81	1.06995	0.551	0.318	3.535e-77
SEPTIN9	1.86745e-81	1.21039	0.504	0.269	5.97004e-77
ISG20	4.89191e-81	2.57343	0.259	0.082	1.56389e-76
EMC6	5.3669e-81	1.20193	0.446	0.22	1.71574e-76
AL392086.3	6.54945e-81	3.04575	0.162	0.024	2.09379e-76
MAGED1	7.32334e-81	1.06459	0.513	0.277	2.3412e-76
METAP2	1.13596e-80	0.749535	0.775	0.584	3.63154e-76
RPL26L1	1.59372e-80	1.21107	0.445	0.219	5.09497e-76
IMPAD1	1.5994e-80	0.995802	0.531	0.289	5.11313e-76
RPL5	1.70082e-80	0.369964	1	0.988	5.43734e-76
YWHAE	1.8978e-80	0.507245	0.94	0.821	6.06707e-76
FAM49B	4.63211e-80	2.2571	0.295	0.108	1.48084e-75
GREM1	5.7266e-80	3.38229	0.167	0.028	1.83074e-75
MAPKAPK2	8.72468e-80	1.00017	0.565	0.328	2.78919e-75
SRA1	2.15301e-79	1.08741	0.496	0.267	6.88295e-75
MTRNR2L1	3.75463e-79	2.44374	0.354	0.167	1.20032e-74
SELENOK	5.02472e-79	0.941067	0.836	0.702	1.60635e-74
NECTIN2	5.21748e-79	1.28386	0.411	0.192	1.66798e-74
RPL24	5.86084e-79	0.340361	0.999	0.993	1.87365e-74
COL7A1	9.64705e-79	2.40937	0.157	0.023	3.08407e-74
PSMD12	2.33578e-78	1.05078	0.548	0.326	7.46724e-74
HTRA1	2.33971e-78	0.983338	0.895	0.862	7.47981e-74
LINC00511	2.9208e-78	2.27424	0.3	0.112	9.33749e-74
IL7R	5.77697e-78	4.60708	0.112	0.005	1.84684e-73
PSMC4	7.75264e-78	1.08615	0.544	0.328	2.47844e-73
CHMP1B	1.15266e-77	1.08661	0.616	0.394	3.68495e-73
PFN1	1.54865e-77	0.601608	0.935	0.839	4.95087e-73
TMEM45A	1.92841e-77	0.895549	0.566	0.325	6.16493e-73
RPS5	2.17022e-77	0.373975	0.997	0.983	6.93797e-73
JTB	2.76317e-77	0.630886	0.843	0.66	8.83357e-73
NMI	6.21263e-77	1.73206	0.358	0.161	1.98612e-72
PSMA1	6.69019e-77	0.710396	0.758	0.555	2.13879e-72
SHMT2	7.25424e-77	1.43922	0.37	0.164	2.31911e-72
PCBP3	7.61896e-77	2.17966	0.198	0.045	2.4357e-72
RAP1B	1.45432e-76	0.736727	0.864	0.729	4.64931e-72
PGM3	1.47809e-76	1.18252	0.498	0.276	4.72529e-72
ZNF804A	1.69666e-76	4.60527	0.124	0.01	5.42405e-72
CALU	2.00209e-76	0.556977	0.928	0.807	6.40047e-72
AGPAT4	2.78243e-76	1.06559	0.502	0.275	8.89516e-72
EMC7	4.86241e-76	0.748414	0.687	0.478	1.55446e-71
HORMAD2	6.91012e-76	4.629	0.109	0.005	2.2091e-71
CFI	1.0478e-75	0.833481	0.463	0.217	3.3497e-71
MRPL14	5.67844e-75	1.05853	0.541	0.325	1.81534e-70
ANKRD11	5.75378e-75	0.864404	0.71	0.517	1.83943e-70
DSG2	6.17426e-75	2.39219	0.172	0.032	1.97385e-70
BAX	6.59157e-75	1.1319	0.517	0.304	2.10726e-70
LRRC15	9.33522e-75	1.28463	0.362	0.155	2.98438e-70
SNU13	1.1464e-74	0.662331	0.811	0.635	3.66491e-70
IGHG4	1.39025e-74	6.36414	0.099	0.002	4.44447e-70
TUBA1C	1.96602e-74	0.794128	0.754	0.568	6.28516e-70
SQOR	3.56686e-74	1.72235	0.388	0.2	1.14029e-69
PHLDA2	3.83058e-74	1.08276	0.505	0.272	1.2246e-69
PSMB4	5.75088e-74	0.895585	0.647	0.457	1.8385e-69
EIF4E2	7.31999e-74	0.893849	0.564	0.338	2.34013e-69
TARS	7.37382e-74	1.08569	0.519	0.305	2.35734e-69
PSMD6	7.38751e-74	1.3046	0.404	0.197	2.36171e-69
STAT4	8.15596e-74	3.58274	0.129	0.014	2.60738e-69
PSMA4	9.65328e-74	1.01763	0.637	0.452	3.08606e-69
HMGB3	9.84771e-74	3.12423	0.143	0.02	3.14822e-69
UNC5B	1.02582e-73	1.69288	0.268	0.091	3.27945e-69
NDUFAB1	1.1746e-73	0.719789	0.739	0.543	3.75509e-69
HAPLN3	1.92396e-73	1.65325	0.27	0.092	6.1507e-69
ATOX1	4.36249e-73	0.674046	0.783	0.588	1.39464e-68
RPS27A	4.58294e-73	0.316738	1	0.996	1.46512e-68
AC138627.1	6.53374e-73	3.33223	0.173	0.036	2.08877e-68
PSMD1	1.24306e-72	0.977874	0.563	0.347	3.97394e-68
LINC01060	1.46041e-72	1.98621	0.219	0.06	4.66877e-68
CXCL3	2.06864e-72	2.52301	0.401	0.208	6.61325e-68
DYNLT1	2.25271e-72	0.719085	0.714	0.506	7.20168e-68
DCUN1D5	5.11206e-72	1.192	0.42	0.209	1.63427e-67
NR2F1-AS1	6.63012e-72	2.60334	0.18	0.039	2.11958e-67
LEKR1	1.10638e-71	3.36217	0.175	0.038	3.537e-67
DERL1	1.29962e-71	1.03846	0.499	0.283	4.15474e-67
ELOVL7	2.1207e-71	4.04095	0.107	0.006	6.77965e-67
MMP10	3.53595e-71	6.87869	0.099	0.003	1.13041e-66
TMBIM6	4.87673e-71	0.481676	0.967	0.915	1.55904e-66
RND3	4.92427e-71	0.983859	0.796	0.639	1.57424e-66
MRPL47	5.2248e-71	1.01749	0.477	0.259	1.67032e-66
ADPRHL1	5.79947e-71	3.22274	0.142	0.021	1.85403e-66
TKT	8.68662e-71	1.06662	0.565	0.371	2.77703e-66
RPL3	1.08821e-70	0.398195	0.998	0.993	3.4789e-66
SOX4	1.64646e-69	0.895376	0.772	0.627	5.26357e-65
AC025580.2	1.82705e-69	3.52016	0.131	0.017	5.84091e-65
FABP5	2.01761e-69	1.90704	0.288	0.108	6.45008e-65
BCAT1	2.39871e-69	0.862428	0.649	0.437	7.66842e-65
SLC25A6	2.51173e-69	0.530474	0.928	0.824	8.02973e-65
PYCR1	2.92663e-69	1.55656	0.298	0.117	9.35615e-65
FAP	3.43402e-69	0.475867	0.854	0.622	1.09782e-64
MIR4435-2HG	3.97035e-69	1.37601	0.519	0.325	1.26928e-64
COL16A1	4.37043e-69	1.30962	0.531	0.336	1.39718e-64
EVI2A	4.55618e-69	1.8815	0.203	0.053	1.45656e-64
PTGER2	6.17082e-69	1.61327	0.336	0.15	1.97275e-64
SEC61A1	1.16685e-68	0.911802	0.576	0.36	3.73029e-64
SSU72	1.31315e-68	0.850163	0.582	0.371	4.19799e-64
DNAJC15	1.40375e-68	0.853028	0.61	0.411	4.48766e-64
PLA2G4A	1.51646e-68	1.52702	0.341	0.154	4.84796e-64
ZNF469	2.17286e-68	2.86099	0.143	0.023	6.94642e-64
RFX8	2.76309e-68	2.42628	0.184	0.044	8.83332e-64
HTATIP2	3.46519e-68	1.62141	0.37	0.185	1.10779e-63
ALPL	7.12868e-68	5.06765	0.111	0.01	2.27897e-63
HINT1	9.61332e-68	0.65887	0.916	0.859	3.07328e-63
HSP90B1	1.20045e-67	0.85742	0.963	0.919	3.83771e-63
RPL27A	1.55939e-67	0.398488	0.995	0.977	4.9852e-63
CXCL1	2.20323e-67	4.01648	0.374	0.19	7.04351e-63
IFNAR2	3.8597e-67	1.38892	0.347	0.158	1.23391e-62
CD44	4.71023e-67	0.612673	0.96	0.939	1.50581e-62
OAZ1	5.18097e-67	0.443667	0.984	0.963	1.65631e-62
ELFN1	5.51229e-67	4.85737	0.095	0.004	1.76222e-62
CNPY2	5.54136e-67	0.797685	0.723	0.543	1.77152e-62
ATF4	8.27226e-67	0.546567	0.888	0.727	2.64456e-62
COL2A1	1.04678e-66	7.13317	0.107	0.008	3.34646e-62
SERBP1	1.30612e-66	0.485473	0.918	0.79	4.17554e-62
GHITM	1.70391e-66	0.874894	0.639	0.462	5.44724e-62
RPL36A	2.71274e-66	0.405214	0.993	0.966	8.67237e-62
ARF6	2.7283e-66	0.87603	0.586	0.373	8.7221e-62
YRDC	3.27734e-66	1.48753	0.276	0.103	1.04773e-61
NPTX2	4.34615e-66	1.8504	0.197	0.052	1.38942e-61
ARFGAP3	4.37323e-66	0.841316	0.64	0.436	1.39808e-61
RTRAF	4.72443e-66	0.625708	0.768	0.59	1.51035e-61
PIM3	8.43068e-66	1.05816	0.482	0.271	2.6952e-61
ALPK2	8.86488e-66	4.33964	0.099	0.006	2.83401e-61
STMP1	9.3291e-66	0.665754	0.77	0.584	2.98242e-61
NDUFV2	1.16254e-65	0.940392	0.718	0.594	3.71652e-61
SLC25A5	1.21115e-65	0.603235	0.753	0.536	3.87193e-61
EIF4G2	1.30453e-65	0.52647	0.923	0.836	4.17046e-61
RPS16	1.95037e-65	0.388455	0.997	0.975	6.23515e-61
SEM1	2.05491e-65	0.470868	0.92	0.823	6.56933e-61
SUMO1	2.19146e-65	0.574354	0.767	0.567	7.00587e-61
RPL9	3.28387e-65	0.296038	0.999	0.994	1.04982e-60
EDF1	4.72743e-65	0.437293	0.962	0.909	1.51131e-60
SRPRB	9.54929e-65	1.06338	0.431	0.229	3.05281e-60
NDUFS2	9.72293e-65	1.11382	0.467	0.274	3.10832e-60
CHI3L2	1.53571e-64	1.98385	0.365	0.184	4.90952e-60
PFDN4	1.54541e-64	0.920945	0.515	0.307	4.94053e-60
SNRPG	2.8647e-64	0.575515	0.803	0.63	9.15815e-60
GABRA4	3.6444e-64	3.95104	0.103	0.008	1.16508e-59
ST6GALNAC4	3.88763e-64	1.5474	0.294	0.122	1.24284e-59
COL5A1	3.98799e-64	0.949094	0.76	0.646	1.27492e-59
ENY2	1.18088e-63	0.530913	0.84	0.668	3.77515e-59
ADAMTS4	1.21406e-63	1.83448	0.21	0.063	3.88123e-59
TXNL1	1.4031e-63	0.806793	0.649	0.463	4.48557e-59
NID2	1.58219e-63	1.08807	0.407	0.206	5.05812e-59
EPB41L4A-AS1	2.07626e-63	0.891485	0.591	0.385	6.63759e-59
LMAN2	2.23351e-63	0.697676	0.71	0.53	7.14032e-59
CFB	2.47137e-63	2.09473	0.434	0.269	7.90072e-59
DNAJB11	2.52238e-63	1.22692	0.464	0.266	8.06381e-59
RPL13A	3.34177e-63	0.583331	0.995	0.982	1.06833e-58
PLGRKT	4.61353e-63	1.20487	0.393	0.201	1.4749e-58
RASGRP3	8.58808e-63	3.24037	0.122	0.017	2.74552e-58
TXNDC17	1.20389e-62	0.838124	0.573	0.37	3.84872e-58
RPL26	1.45488e-62	0.309847	0.998	0.995	4.65111e-58
UQCR11	2.82872e-62	0.482925	0.922	0.806	9.04314e-58
MT1F	3.92944e-62	1.9566	0.226	0.077	1.2562e-57
LINC01031	4.60619e-62	3.24413	0.117	0.015	1.47255e-57
MFAP2	8.31405e-62	1.19531	0.377	0.188	2.65792e-57
SRP14	1.60464e-61	0.270575	0.993	0.989	5.12989e-57
RSL24D1	2.28071e-61	0.623424	0.82	0.676	7.29122e-57
RPL37A	2.3538e-61	0.311942	1	0.99	7.52486e-57
COX8A	2.99351e-61	0.515309	0.878	0.736	9.56994e-57
LINC02257	4.9268e-61	3.97268	0.112	0.013	1.57505e-56
PSMD9	4.97988e-61	0.747869	0.621	0.417	1.59202e-56
TPST2	5.85856e-61	1.40937	0.251	0.091	1.87292e-56
PRMT1	5.94857e-61	0.884698	0.546	0.347	1.9017e-56
TIMM17A	6.2624e-61	1.18668	0.4	0.21	2.00203e-56
TMPRSS9	6.901e-61	2.87462	0.147	0.03	2.20618e-56
CCT2	7.61267e-61	0.758252	0.638	0.443	2.43369e-56
GYPC	8.48635e-61	1.07445	0.676	0.575	2.713e-56
AL356414.1	9.33773e-61	6.79371	0.078	0.001	2.98518e-56
ACP1	9.52072e-61	0.871056	0.517	0.315	3.04368e-56
PTX3	1.02247e-60	2.14811	0.203	0.062	3.26872e-56
DPM1	1.02343e-60	0.986899	0.499	0.3	3.2718e-56
CTSZ	1.16596e-60	0.735223	0.734	0.566	3.72745e-56
RPL6	1.23688e-60	0.293786	0.999	0.995	3.95418e-56
C17orf58	1.57832e-60	2.06538	0.364	0.196	5.04574e-56
ATP5MG	1.85058e-60	0.428041	0.942	0.869	5.91611e-56
ETF1	2.1809e-60	0.704961	0.617	0.399	6.9721e-56
HNRNPDL	2.80393e-60	0.603692	0.88	0.815	8.96387e-56
IL24	3.22111e-60	12.8315	0.075	0	1.02976e-55
VSTM4	4.47828e-60	1.17252	0.398	0.209	1.43166e-55
ENO1	5.13198e-60	0.394159	0.919	0.844	1.64064e-55
MRPL51	5.43771e-60	0.558126	0.792	0.639	1.73838e-55
NFKB1	5.76193e-60	0.629635	0.684	0.474	1.84203e-55
LAPTM4A	6.10425e-60	0.364486	0.989	0.971	1.95147e-55
RPL23A	6.26933e-60	0.296272	0.997	0.988	2.00424e-55
UBA52	6.92259e-60	0.274518	0.997	0.986	2.21308e-55
ZFP91	7.91693e-60	1.09103	0.53	0.354	2.53096e-55
KRT17	1.42478e-59	8.39753	0.079	0.001	4.55489e-55
SCRG1	1.64511e-59	2.42626	0.346	0.183	5.25924e-55
F11-AS1	1.88949e-59	4.67382	0.099	0.009	6.0405e-55
IGLC2	2.64289e-59	6.31661	0.078	0.001	8.44907e-55
NKX3-1	4.67744e-59	2.75932	0.138	0.027	1.49533e-54
STEAP1	5.95285e-59	1.54928	0.403	0.232	1.90307e-54
ATCAY	7.63229e-59	4.48886	0.091	0.006	2.43997e-54
DOK5	9.64029e-59	1.31547	0.307	0.135	3.0819e-54
AP2M1	1.0216e-58	0.564662	0.744	0.552	3.26596e-54
ANO3	1.83772e-58	4.06738	0.111	0.014	5.87499e-54
ISOC2	1.90919e-58	1.03934	0.428	0.238	6.10349e-54
KYNU	1.98879e-58	3.13257	0.137	0.027	6.35798e-54
GSTO2	2.13227e-58	2.65834	0.143	0.03	6.81665e-54
SRSF9	2.48546e-58	0.543612	0.791	0.624	7.94577e-54
PSMC2	2.53487e-58	0.933445	0.49	0.297	8.10372e-54
LINC01524	2.79885e-58	3.39823	0.1	0.01	8.94765e-54
DNTTIP2	3.11716e-58	0.883357	0.478	0.277	9.96525e-54
MANF	3.12908e-58	1.45547	0.571	0.399	1.00033e-53
FAT3	3.37334e-58	2.61805	0.172	0.047	1.07842e-53
RPS15A	4.60291e-58	0.313091	0.998	0.992	1.4715e-53
IL12RB2	4.86367e-58	2.26199	0.169	0.044	1.55487e-53
TRAPPC2B	7.67325e-58	1.51524	0.247	0.093	2.45306e-53
CCDC59	9.68658e-58	0.726544	0.624	0.43	3.0967e-53
RAC1	9.77253e-58	0.369398	0.963	0.896	3.12418e-53
DAD1	1.77522e-57	0.452894	0.939	0.875	5.6752e-53
KIAA0319	2.1252e-57	3.03764	0.121	0.019	6.79406e-53
BMP2	2.37863e-57	2.08381	0.348	0.183	7.60423e-53
RAB2A	3.11844e-57	0.427525	0.917	0.812	9.96934e-53
CD63	3.72105e-57	0.486729	1	0.999	1.18958e-52
UBE2M	5.01307e-57	0.81622	0.55	0.359	1.60263e-52
ABCF1	6.23416e-57	0.787977	0.546	0.342	1.993e-52
FYB1	9.38499e-57	2.67951	0.138	0.028	3.00029e-52
ELOB	1.04108e-56	0.35886	0.962	0.924	3.32824e-52
IGHG3	1.44396e-56	6.91211	0.074	0.001	4.61618e-52
UFD1	1.75477e-56	0.96486	0.523	0.342	5.60981e-52
MT1G	2.17565e-56	4.16685	0.125	0.022	6.95533e-52
ADK	2.20509e-56	1.31928	0.718	0.596	7.04945e-52
ENOSF1	2.34069e-56	1.35064	0.348	0.176	7.48294e-52
MTDH	2.61637e-56	0.528562	0.906	0.814	8.36427e-52
ZNF267	3.75773e-56	1.21408	0.344	0.168	1.20131e-51
RFLNB	4.56743e-56	1.26433	0.279	0.116	1.46016e-51
TUBB2B	4.7118e-56	1.58643	0.296	0.134	1.50631e-51
AC131568.1	4.77798e-56	4.54578	0.08	0.003	1.52747e-51
SLC43A2	5.57062e-56	1.94641	0.196	0.063	1.78087e-51
SF3B5	7.0089e-56	0.583259	0.788	0.611	2.24068e-51
KIAA1549L	1.39398e-55	2.36833	0.146	0.033	4.45641e-51
MED27	1.69574e-55	1.30559	0.343	0.172	5.4211e-51
PTPRN	1.72257e-55	5.56815	0.074	0.001	5.50689e-51
MIR31HG	1.77582e-55	2.30986	0.157	0.039	5.67712e-51
RHEB	1.89898e-55	0.554942	0.833	0.704	6.07084e-51
TMEM189	2.57507e-55	1.33146	0.274	0.115	8.23225e-51
STK17A	2.72645e-55	0.859876	0.549	0.36	8.7162e-51
EIF3I	3.1284e-55	0.688896	0.68	0.513	1.00012e-50
SLC7A5	3.1899e-55	1.136	0.391	0.209	1.01978e-50
LTBP1	3.35149e-55	0.723089	0.802	0.679	1.07144e-50
TNFRSF6B	6.98151e-55	2.92492	0.124	0.023	2.23192e-50
C5orf64	8.86302e-55	5.23766	0.077	0.003	2.83342e-50
CIB1	1.02898e-54	0.621048	0.731	0.558	3.28954e-50
AC073611.1	1.05187e-54	3.14243	0.099	0.011	3.36272e-50
IL19	1.16043e-54	3.02691	0.107	0.014	3.70977e-50
FAM32A	1.25923e-54	0.847288	0.5	0.309	4.02564e-50
SERP1	1.46294e-54	0.733482	0.846	0.703	4.67688e-50
ATP5MF	1.59536e-54	0.511174	0.835	0.698	5.1002e-50
PTK7	2.28338e-54	1.7078	0.195	0.062	7.29973e-50
PLPP5	2.45556e-54	1.1076	0.371	0.194	7.85018e-50
PRKAR1A	2.93755e-54	0.913104	0.609	0.461	9.39105e-50
ALKBH7	2.95406e-54	0.639274	0.647	0.455	9.44383e-50
AL157388.1	3.12614e-54	3.35314	0.103	0.013	9.99396e-50
HM13	3.29407e-54	0.637584	0.706	0.517	1.05308e-49
DNAH12	3.47437e-54	3.14135	0.129	0.026	1.11072e-49
PDZRN3	3.60439e-54	1.18736	0.377	0.2	1.15229e-49
DNAJC1	4.2665e-54	0.681933	0.681	0.5	1.36396e-49
ARID5B	5.62002e-54	0.482072	0.842	0.72	1.79666e-49
MARK3	5.65246e-54	0.815083	0.566	0.37	1.80703e-49
BNIP3	8.8226e-54	1.01129	0.463	0.283	2.8205e-49
NAA20	1.01851e-53	0.789009	0.555	0.367	3.25608e-49
COPS2	1.18231e-53	0.724021	0.616	0.428	3.77973e-49
COL27A1	1.47311e-53	1.38413	0.258	0.105	4.70939e-49
HMGA1	1.53257e-53	1.42627	0.264	0.11	4.89946e-49
PHLDA1	1.6347e-53	0.619421	0.591	0.387	5.22596e-49
LOX	1.74099e-53	1.29994	0.435	0.267	5.56576e-49
LINC02392	1.76861e-53	5.80882	0.072	0.002	5.65405e-49
MED10	2.17634e-53	0.796538	0.577	0.4	6.95754e-49
C1orf43	2.60786e-53	0.715238	0.582	0.391	8.33707e-49
PPP1R1A	2.6894e-53	4.27591	0.086	0.007	8.59776e-49
MMP28	3.73835e-53	2.28169	0.139	0.031	1.19511e-48
TNFSF11	4.02137e-53	3.24446	0.103	0.014	1.28559e-48
SCUBE2	4.46106e-53	1.83952	0.255	0.109	1.42616e-48
OLFM2	4.53412e-53	1.91305	0.195	0.064	1.44951e-48
MMP2	4.89147e-53	0.417922	0.902	0.834	1.56375e-48
EEF2	6.74639e-53	0.364109	0.987	0.93	2.15675e-48
NME1	6.80811e-53	1.01793	0.466	0.294	2.17648e-48
FUNDC2	7.35356e-53	0.770451	0.614	0.453	2.35086e-48
RPL41	7.56329e-53	0.269888	1	0.999	2.41791e-48
LACC1	8.14552e-53	2.34164	0.152	0.039	2.60404e-48
AL138828.1	8.17634e-53	2.65075	0.173	0.052	2.6139e-48
CCT3	8.47272e-53	0.677058	0.642	0.46	2.70865e-48
SLCO5A1	8.78696e-53	2.74953	0.119	0.021	2.8091e-48
H2AFY2	1.07445e-52	2.03802	0.162	0.044	3.43492e-48
VEGFC	1.28888e-52	1.17844	0.22	0.078	4.12044e-48
CATSPERD	1.31942e-52	2.96938	0.107	0.016	4.21805e-48
CDV3	1.70714e-52	0.611962	0.76	0.6	5.45756e-48
LSM1	2.05252e-52	0.97837	0.407	0.228	6.56169e-48
BTF3	2.85555e-52	0.323119	0.978	0.953	9.12891e-48
SNHG15	3.09437e-52	1.22296	0.406	0.235	9.89239e-48
SNAPC1	3.14106e-52	1.46403	0.425	0.268	1.00416e-47
UFC1	4.54982e-52	0.609196	0.654	0.467	1.45453e-47
PTN	6.95582e-52	1.78226	0.376	0.206	2.22371e-47
SLC16A10	9.67356e-52	2.01091	0.164	0.046	3.09254e-47
NOP10	1.48544e-51	0.639223	0.698	0.538	4.7488e-47
TNIP1	1.73927e-51	1.29023	0.379	0.214	5.56029e-47
PRSS35	2.00787e-51	4.89893	0.075	0.003	6.41895e-47
TXNRD1	2.37196e-51	1.25674	0.579	0.436	7.58292e-47
MDH2	3.034e-51	0.652316	0.613	0.424	9.69939e-47
RAB21	3.55648e-51	0.697495	0.596	0.406	1.13697e-46
SNHG17	5.27516e-51	1.28905	0.288	0.132	1.68642e-46
NQO2	5.85358e-51	1.46541	0.505	0.366	1.87133e-46
TUFM	8.01791e-51	0.670535	0.609	0.422	2.56325e-46
REEP5	8.76974e-51	0.472763	0.875	0.77	2.8036e-46
S100A16	1.02133e-50	0.828574	0.604	0.443	3.26509e-46
PSMD13	1.05629e-50	0.812324	0.53	0.352	3.37687e-46
PLIN3	1.4052e-50	0.76853	0.544	0.364	4.49229e-46
MSANTD3	1.45194e-50	0.642262	0.472	0.268	4.64169e-46
TNFRSF9	1.52015e-50	2.89942	0.106	0.017	4.85976e-46
TSPAN15	1.72165e-50	1.77292	0.163	0.047	5.50393e-46
SELENOS	1.80472e-50	0.678819	0.833	0.725	5.76951e-46
PLEKHA5	2.11541e-50	1.38544	0.632	0.529	6.76275e-46
CCT6A	2.25408e-50	0.734711	0.558	0.37	7.20607e-46
RAI14	2.32875e-50	1.11208	0.313	0.15	7.44478e-46
NDUFS8	2.59028e-50	0.806336	0.542	0.363	8.28087e-46
TMED1	2.87118e-50	0.806539	0.468	0.279	9.17888e-46
IGHG1	3.03405e-50	7.38499	0.066	0.001	9.69956e-46
ELOC	3.08155e-50	0.4549	0.812	0.634	9.8514e-46
MYO3B	3.41366e-50	3.37311	0.112	0.02	1.09131e-45
SKP1	3.68977e-50	0.376865	0.965	0.915	1.17958e-45
RCN2	3.80404e-50	0.69981	0.642	0.477	1.21611e-45
COX16	4.06867e-50	0.566301	0.67	0.471	1.30071e-45
SLC52A2	4.7719e-50	1.12237	0.333	0.17	1.52553e-45
MMADHC	5.09821e-50	0.946696	0.441	0.265	1.62985e-45
YIPF3	5.37058e-50	0.630275	0.644	0.467	1.71692e-45
MCTP2	6.95697e-50	2.05949	0.148	0.039	2.22408e-45
CXCL5	9.00042e-50	5.48346	0.073	0.003	2.87735e-45
UQCRQ	1.02423e-49	0.515753	0.849	0.726	3.27435e-45
ADORA2A	1.14464e-49	3.66324	0.084	0.008	3.65929e-45
PUF60	1.20991e-49	0.812476	0.485	0.3	3.86797e-45
ERH	1.6096e-49	0.516688	0.781	0.639	5.14573e-45
GTF3C6	3.1336e-49	0.775207	0.522	0.345	1.00178e-44
PANX2	3.99321e-49	7.79371	0.061	0	1.27659e-44
CD59	4.78116e-49	0.593412	0.908	0.829	1.52849e-44
NT5DC2	8.35218e-49	0.744751	0.357	0.186	2.67011e-44
AC095055.1	8.43808e-49	4.06935	0.074	0.004	2.69757e-44
AMTN	1.19311e-48	9.27143	0.063	0.001	3.81425e-44
ASPHD1	1.77276e-48	2.57132	0.11	0.02	5.66734e-44
AC015871.1	2.0167e-48	1.89593	0.154	0.043	6.44719e-44
RPL7A	2.80307e-48	0.284664	1	0.995	8.96114e-44
ACAN	2.88323e-48	2.59614	0.148	0.04	9.21739e-44
SLC2A6	3.2978e-48	2.99875	0.102	0.016	1.05427e-43
SNRPD1	4.12343e-48	0.720871	0.573	0.398	1.31822e-43
EIF1B	5.943e-48	0.766054	0.745	0.615	1.89992e-43
BMP6	6.69467e-48	0.719175	0.357	0.186	2.14022e-43
PTPN1	7.36837e-48	1.00588	0.423	0.248	2.3556e-43
MOBP	7.59058e-48	5.7237	0.063	0.001	2.42663e-43
PTGDS	8.30097e-48	0.971243	0.352	0.186	2.65374e-43
FAM110B	8.62084e-48	1.18509	0.418	0.251	2.756e-43
ARHGEF19	8.67883e-48	2.32684	0.116	0.023	2.77453e-43
DIP2C	1.077e-47	1.3456	0.581	0.446	3.44305e-43
TIMM13	1.55892e-47	0.62193	0.605	0.42	4.98371e-43
MLLT11	1.57227e-47	2.29221	0.143	0.039	5.02639e-43
RIPOR3	1.91948e-47	2.424	0.123	0.027	6.13637e-43
IL12A-AS1	2.50241e-47	3.2896	0.102	0.017	7.99995e-43
C9orf16	3.38788e-47	0.68285	0.657	0.485	1.08307e-42
CD276	3.71427e-47	0.571504	0.556	0.37	1.18741e-42
SHANK2	3.76642e-47	2.85012	0.114	0.023	1.20409e-42
RNF7	3.82895e-47	0.535285	0.732	0.584	1.22408e-42
LY6E	3.88322e-47	0.636336	0.705	0.54	1.24143e-42
CERCAM	4.47704e-47	0.671355	0.663	0.503	1.43126e-42
ARPC1B	4.82812e-47	0.703794	0.767	0.639	1.5435e-42
BDKRB2	4.84744e-47	1.69626	0.232	0.098	1.54968e-42
ACADVL	5.58071e-47	0.665267	0.607	0.431	1.7841e-42
SH3KBP1	5.71699e-47	1.02401	0.447	0.278	1.82766e-42
C18orf32	8.04239e-47	0.558299	0.699	0.535	2.57107e-42
FKBP1A	1.09714e-46	0.580824	0.734	0.578	3.50744e-42
GOLT1B	1.59845e-46	0.972716	0.424	0.258	5.11007e-42
BMP8B	1.77307e-46	3.00167	0.099	0.016	5.66832e-42
SEMA3A	1.84202e-46	2.10295	0.166	0.053	5.88876e-42
SNRPA1	2.09757e-46	0.830026	0.457	0.28	6.70572e-42
NEB	3.92758e-46	2.22458	0.129	0.031	1.25561e-41
FBN2	4.24296e-46	2.61617	0.103	0.018	1.35643e-41
RPL23	4.25689e-46	0.39308	0.983	0.935	1.36088e-41
EAF1	4.42822e-46	1.35082	0.227	0.092	1.41566e-41
CSNK1A1	5.79899e-46	0.423754	0.83	0.669	1.85388e-41
SNRPB2	5.84376e-46	0.572963	0.684	0.513	1.86819e-41
CTSB	6.89101e-46	0.193241	0.826	0.685	2.20299e-41
EIF3A	6.93598e-46	0.574172	0.732	0.575	2.21736e-41
KDELR1	7.95079e-46	0.441173	0.887	0.772	2.54179e-41
KCMF1	8.52532e-46	0.674845	0.549	0.366	2.72546e-41
ATP5MPL	1.08363e-45	0.411307	0.84	0.675	3.46425e-41
SLC31A1	1.12214e-45	1.39785	0.229	0.095	3.58737e-41
FN1	1.12225e-45	0.899978	0.971	0.971	3.58774e-41
MFSD12	1.41949e-45	1.3237	0.247	0.109	4.53796e-41
AURKAIP1	1.53465e-45	0.546346	0.693	0.534	4.90613e-41
BOLA2	1.54656e-45	1.20733	0.26	0.117	4.94419e-41
AC126696.1	3.46586e-45	4.08635	0.073	0.006	1.108e-40
OASL	7.37265e-45	4.11564	0.079	0.008	2.35696e-40
SATB2	7.67039e-45	1.51246	0.228	0.096	2.45215e-40
RASGEF1C	7.89825e-45	3.82735	0.069	0.004	2.52499e-40
ATP5F1C	8.54395e-45	0.515796	0.722	0.567	2.73141e-40
TOMM5	1.46504e-44	0.569228	0.723	0.58	4.6836e-40
GALNT2	1.55846e-44	0.769163	0.524	0.352	4.98223e-40
AL136456.1	1.72629e-44	3.31684	0.1	0.018	5.51877e-40
GPR161	2.11185e-44	1.55049	0.201	0.078	6.75138e-40
UBL5	2.45846e-44	0.32824	0.96	0.906	7.85945e-40
MAP1LC3B	2.88208e-44	0.321846	0.919	0.788	9.21373e-40
IL23A	3.07522e-44	7.92242	0.082	0.01	9.83117e-40
PPP2CA	3.21433e-44	0.640042	0.537	0.349	1.02759e-39
MSX2	3.68201e-44	1.63129	0.203	0.08	1.1771e-39
TMEM258	4.38401e-44	0.387822	0.934	0.837	1.40152e-39
NPAS2	5.37418e-44	1.21137	0.272	0.128	1.71807e-39
SEC13	8.42488e-44	0.763332	0.488	0.317	2.69335e-39
PSAT1	8.46006e-44	2.73445	0.1	0.018	2.7046e-39
RPL10A	8.55089e-44	0.304158	0.995	0.982	2.73363e-39
SLC22A2	8.90796e-44	5.36048	0.06	0.002	2.84779e-39
LSM7	9.24256e-44	0.52414	0.728	0.566	2.95475e-39
SAR1A	9.24887e-44	0.641616	0.636	0.47	2.95677e-39
ADAMTS16	1.10019e-43	1.98359	0.14	0.04	3.51721e-39
ST7-AS1	1.14098e-43	2.39878	0.106	0.021	3.6476e-39
CBX3	1.18114e-43	0.496827	0.736	0.57	3.776e-39
SRXN1	1.25967e-43	1.75889	0.18	0.065	4.02703e-39
MLF2	1.65978e-43	0.618986	0.584	0.409	5.30616e-39
SCG5	1.67576e-43	2.47596	0.125	0.032	5.35724e-39
RIMS2	2.26208e-43	3.4939	0.081	0.01	7.23164e-39
SNRPE	2.38736e-43	0.584358	0.654	0.49	7.63214e-39
VEGFA	2.39178e-43	0.96536	0.473	0.315	7.64629e-39
BMP8A	2.59029e-43	2.99204	0.092	0.015	8.2809e-39
TPI1	3.24095e-43	0.412878	0.904	0.821	1.0361e-38
ZEB2	3.41318e-43	0.607208	0.781	0.647	1.09116e-38
NNMT	3.44361e-43	0.641322	0.925	0.894	1.10089e-38
ATP5F1A	3.56431e-43	0.582844	0.607	0.442	1.13947e-38
FAM20C	3.90472e-43	0.832785	0.527	0.377	1.2483e-38
ELF3	4.12321e-43	8.13075	0.054	0	1.31815e-38
PODNL1	5.38666e-43	1.41823	0.202	0.079	1.72206e-38
LINC02463	7.04889e-43	4.03575	0.066	0.004	2.25346e-38
PELO	7.14241e-43	1.12545	0.306	0.159	2.28336e-38
STK17B	7.20775e-43	1.03312	0.343	0.187	2.30424e-38
AC105402.3	1.15908e-42	2.6726	0.101	0.02	3.70547e-38
CDH2	1.2343e-42	2.12625	0.103	0.02	3.94592e-38
PGK1	1.29914e-42	0.514941	0.684	0.538	4.15323e-38
RAB27B	1.34737e-42	3.75693	0.071	0.006	4.3074e-38
SPINT1	1.66629e-42	2.79222	0.087	0.013	5.32696e-38
DEGS1	2.18442e-42	0.603708	0.59	0.419	6.98336e-38
LPL	2.93179e-42	2.8286	0.138	0.041	9.37265e-38
DNAJB9	3.01079e-42	1.30447	0.471	0.311	9.62518e-38
DLX4	3.02063e-42	1.69533	0.153	0.048	9.65667e-38
SLC2A1	3.18653e-42	1.29551	0.24	0.108	1.0187e-37
PDIA6	3.5749e-42	0.750277	0.779	0.673	1.14286e-37
ATP1B3	3.82153e-42	0.480981	0.738	0.572	1.2217e-37
CH25H	5.38078e-42	3.52306	0.076	0.008	1.72018e-37
RNF144B	5.40176e-42	2.12637	0.113	0.026	1.72689e-37
DDX21	5.44497e-42	0.597266	0.777	0.65	1.7407e-37
AC083837.1	6.40704e-42	3.34798	0.097	0.019	2.04827e-37
C4orf45	7.84103e-42	2.17725	0.141	0.043	2.5067e-37
AC139099.2	1.25783e-41	2.77285	0.097	0.019	4.02116e-37
ITPRIP	1.36569e-41	0.719092	0.39	0.221	4.36596e-37
TNFRSF18	2.07943e-41	2.96501	0.08	0.011	6.64774e-37
NDUFS6	2.29756e-41	0.567611	0.7	0.58	7.34508e-37
DNAJC2	3.40333e-41	0.942804	0.357	0.203	1.08801e-36
RNF114	3.61665e-41	0.931409	0.441	0.289	1.15621e-36
ARL4A	3.7866e-41	0.929294	0.386	0.229	1.21054e-36
AC024901.1	4.73926e-41	3.28856	0.085	0.013	1.51509e-36
EIF6	6.09822e-41	0.639664	0.563	0.398	1.94954e-36
LYRM4	7.98108e-41	1.00276	0.401	0.251	2.55147e-36
DAP3	9.73049e-41	0.89787	0.375	0.221	3.11074e-36
PITPNC1	1.04445e-40	1.04323	0.324	0.175	3.33901e-36
C1QBP	1.16016e-40	0.659933	0.608	0.461	3.70891e-36
SDHA	1.73869e-40	1.02226	0.426	0.282	5.55842e-36
STC2	2.0315e-40	4.09198	0.076	0.01	6.49452e-36
VAPA	2.50226e-40	0.398514	0.833	0.7	7.99946e-36
TNFRSF12A	2.76931e-40	0.567648	0.525	0.344	8.85319e-36
TBX2	4.06757e-40	2.91407	0.082	0.012	1.30036e-35
LINC01411	4.29347e-40	2.25314	0.108	0.025	1.37258e-35
LINC01605	5.95326e-40	1.68156	0.15	0.049	1.9032e-35
ASB3	6.29362e-40	1.5196	0.402	0.266	2.01201e-35
PSMB6	6.73824e-40	0.559842	0.72	0.596	2.15415e-35
UBE2J1	7.9866e-40	0.686809	0.501	0.34	2.55324e-35
SPAG7	8.75589e-40	0.76282	0.484	0.321	2.79917e-35
FAM20A	8.84492e-40	1.36891	0.278	0.144	2.82763e-35
GNG4	9.86411e-40	3.49998	0.07	0.007	3.15346e-35
ARAP2	1.06389e-39	2.67703	0.096	0.019	3.40116e-35
PSMC3	1.08881e-39	0.618782	0.615	0.464	3.4808e-35
PSMB8	1.88682e-39	0.771391	0.454	0.296	6.03197e-35
PAIP2	2.24014e-39	0.544594	0.652	0.491	7.16149e-35
EGFL6	2.43787e-39	5.16223	0.061	0.004	7.79364e-35
FHL2	2.46625e-39	0.798351	0.393	0.235	7.88436e-35
LAMTOR5	2.79627e-39	0.461112	0.733	0.594	8.93941e-35
PPP3CC	2.85731e-39	0.816025	0.464	0.302	9.13455e-35
ZBTB8OS	3.24934e-39	0.749997	0.434	0.272	1.03878e-34
TUBB3	3.3491e-39	0.637338	0.37	0.206	1.07067e-34
SPOCD1	4.18889e-39	4.31517	0.058	0.003	1.33915e-34
COL6A1	4.47962e-39	0.863746	0.952	0.966	1.43209e-34
HNRNPM	4.66531e-39	0.465483	0.757	0.622	1.49145e-34
PAWR	6.10731e-39	1.57769	0.177	0.068	1.95245e-34
DENND5A	6.5049e-39	0.804224	0.587	0.444	2.07955e-34
FKBP14	6.54891e-39	0.960408	0.36	0.211	2.09362e-34
DGKG	7.67602e-39	2.4251	0.094	0.019	2.45395e-34
TMEM119	7.83825e-39	1.1524	0.342	0.201	2.50581e-34
MRFAP1	8.01392e-39	0.46151	0.809	0.708	2.56197e-34
RER1	8.35387e-39	0.475551	0.701	0.552	2.67065e-34
FRMD3	1.0421e-38	2.33747	0.113	0.029	3.3315e-34
ZBTB43	1.39342e-38	0.921434	0.343	0.194	4.45462e-34
POLR2K	1.47493e-38	0.567445	0.578	0.417	4.7152e-34
SMAP2	1.67503e-38	1.26373	0.221	0.099	5.3549e-34
OSGIN2	2.00729e-38	1.50298	0.201	0.086	6.4171e-34
GGT5	2.21251e-38	0.612766	0.264	0.126	7.07316e-34
PNPLA8	2.59902e-38	0.847622	0.459	0.304	8.3088e-34
AXDND1	3.19015e-38	3.54578	0.07	0.008	1.01986e-33
LINC00639	4.0926e-38	3.78457	0.067	0.007	1.30836e-33
PTGR1	4.57307e-38	1.21679	0.42	0.281	1.46197e-33
AIFM2	4.66298e-38	1.53261	0.185	0.075	1.49071e-33
ATP5PF	5.66863e-38	0.327347	0.916	0.839	1.8122e-33
IL18R1	6.71211e-38	2.2283	0.093	0.019	2.1458e-33
AL355512.1	6.74115e-38	2.73843	0.08	0.012	2.15508e-33
TAF13	7.29358e-38	0.861868	0.359	0.21	2.33168e-33
H2AFY	7.87344e-38	0.684424	0.454	0.293	2.51706e-33
TRAF4	8.32357e-38	1.66532	0.149	0.051	2.66096e-33
COX6B1	1.57144e-37	0.327568	0.922	0.843	5.02373e-33
PRDX2	1.59324e-37	0.653579	0.747	0.659	5.09342e-33
TAFA4	1.67869e-37	5.35314	0.051	0.001	5.36661e-33
CFAP70	1.68604e-37	1.86331	0.146	0.05	5.39009e-33
PLOD1	1.70706e-37	0.775904	0.397	0.24	5.4573e-33
GCNA	1.76978e-37	2.31192	0.17	0.066	5.65781e-33
TRAF3IP2	1.84877e-37	0.932286	0.298	0.158	5.91033e-33
THAP2	1.93898e-37	1.27923	0.246	0.12	6.19873e-33
S1PR3	2.54416e-37	1.2365	0.283	0.151	8.13342e-33
SLC9C1	2.63637e-37	2.81049	0.091	0.018	8.4282e-33
SFTA1P	2.79399e-37	2.95652	0.085	0.016	8.93209e-33
ATP6V1F	2.89641e-37	0.479505	0.736	0.582	9.25954e-33
VPS25	3.44314e-37	0.865785	0.342	0.196	1.10074e-32
CYLD	3.54412e-37	0.889126	0.418	0.269	1.13302e-32
ZFAND5	3.69308e-37	0.478589	0.772	0.632	1.18064e-32
OR5AU1	5.69288e-37	6.02691	0.048	0.001	1.81996e-32
SMC4	6.15509e-37	1.25525	0.3	0.166	1.96772e-32
HNRNPC	8.18873e-37	0.437229	0.885	0.793	2.61786e-32
SPCS2	9.19015e-37	0.475354	0.874	0.779	2.938e-32
AC084740.1	9.37989e-37	2.89223	0.082	0.014	2.99866e-32
UBALD2	1.15917e-36	0.840689	0.404	0.256	3.70576e-32
TRIM59	1.17271e-36	1.8601	0.129	0.04	3.74905e-32
DYSF	1.20971e-36	3.35314	0.066	0.008	3.86733e-32
BST2	1.62476e-36	1.5303	0.188	0.079	5.1942e-32
C5orf38	1.6475e-36	2.36521	0.09	0.018	5.26689e-32
CHMP4B	1.66573e-36	0.592273	0.594	0.439	5.32518e-32
RDX	1.92121e-36	0.641194	0.624	0.486	6.14191e-32
SLC22A3	1.95865e-36	3.63032	0.078	0.013	6.26162e-32
LINC02680	2.27712e-36	2.50396	0.091	0.019	7.27971e-32
SUSD6	2.29932e-36	0.939105	0.315	0.174	7.35069e-32
SLC35G2	2.38161e-36	1.01578	0.294	0.159	7.61376e-32
IDH2	2.80295e-36	1.18818	0.237	0.115	8.96075e-32
TOR1A	3.21758e-36	0.957746	0.291	0.156	1.02863e-31
GPR183	3.22992e-36	1.98605	0.128	0.04	1.03257e-31
AC009154.1	3.82456e-36	4.8983	0.05	0.002	1.22267e-31
SAT1	3.98747e-36	1.2929	0.831	0.852	1.27475e-31
AC134312.5	5.0717e-36	2.58586	0.089	0.018	1.62137e-31
RELB	5.15895e-36	0.701936	0.404	0.246	1.64926e-31
SH3PXD2A	5.57028e-36	0.775592	0.411	0.26	1.78076e-31
HSD11B1	5.73796e-36	2.16311	0.328	0.216	1.83437e-31
LINC00520	6.78321e-36	4.44579	0.055	0.003	2.16853e-31
HADHB	6.98958e-36	0.647599	0.509	0.355	2.2345e-31
TTYH3	7.04515e-36	1.25191	0.198	0.085	2.25226e-31
TMEM41B	8.46833e-36	0.745862	0.399	0.246	2.70724e-31
PPP4R4	8.52638e-36	1.61604	0.2	0.088	2.7258e-31
AP006248.4	8.84718e-36	4.46332	0.051	0.002	2.82836e-31
CARD19	1.03441e-35	0.89092	0.374	0.231	3.30689e-31
LIMD2	1.07298e-35	2.24939	0.089	0.019	3.43022e-31
C12orf75	1.17265e-35	1.06514	0.417	0.28	3.74886e-31
NONO	1.34145e-35	0.648525	0.487	0.331	4.28848e-31
RAB18	1.35902e-35	0.578371	0.552	0.39	4.34466e-31
GDNF	1.7227e-35	4.57258	0.052	0.003	5.50731e-31
PIM1	1.79619e-35	1.11614	0.288	0.158	5.74224e-31
KIAA1257	1.94867e-35	2.12344	0.113	0.032	6.22972e-31
LEF1	2.20796e-35	2.50661	0.076	0.012	7.05863e-31
AIM2	2.57364e-35	3.34706	0.066	0.008	8.22768e-31
VCP	2.87107e-35	0.480247	0.727	0.586	9.17853e-31
PPIC	2.94113e-35	0.654382	0.774	0.655	9.4025e-31
MAP2K2	3.13131e-35	0.46727	0.687	0.549	1.00105e-30
ATP5F1E	3.30856e-35	0.327546	0.987	0.984	1.05771e-30
SLC35B1	3.33307e-35	0.952749	0.31	0.174	1.06555e-30
ALG2	3.67294e-35	1.18036	0.271	0.145	1.1742e-30
USP16	3.89833e-35	0.648538	0.489	0.336	1.24626e-30
CFL1	3.91942e-35	0.393644	0.959	0.925	1.253e-30
CDK6	5.11561e-35	1.0542	0.303	0.169	1.63541e-30
LINC01271	5.13102e-35	3.97874	0.055	0.004	1.64034e-30
LINC01619	6.56912e-35	1.03405	0.516	0.4	2.10008e-30
LINC00616	7.1227e-35	5.781	0.048	0.001	2.27706e-30
BIRC2	9.06201e-35	0.773561	0.508	0.368	2.89703e-30
ATP6V1D	9.09167e-35	0.708885	0.463	0.311	2.90651e-30
AC079760.2	1.12998e-34	2.81559	0.08	0.015	3.61243e-30
PFDN5	1.57644e-34	0.242403	0.989	0.948	5.03971e-30
LINC01006	2.00474e-34	2.29581	0.087	0.019	6.40896e-30
MDFI	2.04121e-34	3.07717	0.067	0.009	6.52555e-30
SELENOF	2.08553e-34	0.404015	0.783	0.637	6.66724e-30
RPS12	2.22683e-34	0.249706	0.999	0.998	7.11895e-30
MT-CO2	2.26338e-34	0.225455	0.995	0.995	7.23581e-30
SLC9C2	2.31738e-34	3.70928	0.06	0.006	7.40844e-30
RNF145	2.58087e-34	0.643181	0.547	0.397	8.25077e-30
ITGAM	2.66815e-34	2.16948	0.091	0.021	8.52982e-30
TMEM38B	2.79159e-34	1.26898	0.202	0.091	8.92442e-30
RABGGTB	2.90423e-34	0.885477	0.309	0.174	9.28452e-30
AC136489.1	2.96726e-34	5.52764	0.045	0.001	9.48604e-30
CDC42EP3	3.04154e-34	1.50753	0.191	0.085	9.72351e-30
LINC01498	3.18627e-34	3.71571	0.057	0.005	1.01862e-29
CDYL2	3.23945e-34	2.37295	0.081	0.016	1.03562e-29
AK1	3.31593e-34	0.919927	0.602	0.523	1.06007e-29
PPP1CA	4.23696e-34	0.728969	0.418	0.272	1.35451e-29
AC019068.1	6.21765e-34	4.15459	0.052	0.003	1.98772e-29
ABCC2	6.85942e-34	2.10037	0.099	0.025	2.19289e-29
MTNR1A	6.99045e-34	3.80705	0.052	0.003	2.23478e-29
AJAP1	7.16087e-34	2.3721	0.096	0.023	2.28926e-29
TMF1	7.76284e-34	0.665133	0.542	0.393	2.4817e-29
CSNK2B	8.02684e-34	0.561623	0.587	0.443	2.5661e-29
MRPL52	8.69127e-34	0.670038	0.508	0.369	2.77851e-29
TRAPPC5	9.90526e-34	0.473261	0.685	0.547	3.16661e-29
AL162414.1	1.18304e-33	3.67881	0.057	0.005	3.78206e-29
TSC22D1	1.21666e-33	1.21634	0.673	0.58	3.88954e-29
AC012178.1	1.29289e-33	5.91211	0.044	0.001	4.13325e-29
NUDT11	1.44951e-33	1.67876	0.124	0.039	4.63395e-29
RABAC1	1.56843e-33	0.32206	0.966	0.92	5.01412e-29
RPS10	1.67614e-33	0.255399	0.987	0.946	5.35845e-29
NRCAM	1.8175e-33	2.50731	0.083	0.017	5.81037e-29
PART1	2.82524e-33	1.51016	0.156	0.06	9.03201e-29
ITGB8	2.83676e-33	0.993013	0.308	0.178	9.06885e-29
VPS37A	3.43885e-33	0.968187	0.295	0.166	1.09937e-28
PSD	3.53414e-33	1.90193	0.102	0.028	1.12983e-28
ISG15	4.19935e-33	1.14339	0.334	0.2	1.34249e-28
PMEPA1	4.80493e-33	0.547019	0.629	0.493	1.53609e-28
PRMT8	7.49496e-33	4.84957	0.047	0.002	2.39606e-28
EFHD2	8.25632e-33	0.816638	0.362	0.223	2.63946e-28
ADPGK	8.70183e-33	1.00689	0.265	0.142	2.78189e-28
SH3PXD2B	9.1139e-33	0.544947	0.455	0.301	2.91362e-28
SYT16	9.13608e-33	4.21632	0.052	0.004	2.92071e-28
HSPA13	9.42939e-33	1.0519	0.289	0.163	3.01448e-28
UQCR10	1.2132e-32	0.398139	0.753	0.639	3.87847e-28
NFKBIA	1.32614e-32	0.277947	0.902	0.793	4.23952e-28
NXN	1.47377e-32	1.40061	0.249	0.133	4.7115e-28
RIOK3	1.49101e-32	0.654644	0.518	0.374	4.76661e-28
RASSF8	1.51798e-32	0.580441	0.609	0.464	4.85284e-28
MAP7D2	1.67807e-32	1.78799	0.127	0.043	5.36464e-28
GLRX5	1.8323e-32	0.634334	0.473	0.327	5.85768e-28
RNF157	2.03816e-32	3.74054	0.064	0.009	6.51578e-28
MRPL41	2.14887e-32	0.489637	0.643	0.503	6.86973e-28
TXNL4A	2.30343e-32	0.53943	0.582	0.438	7.36384e-28
SLC2A9	2.49767e-32	2.25544	0.096	0.025	7.98481e-28
TENM3	2.66059e-32	1.09226	0.275	0.154	8.50564e-28
WHRN	2.81938e-32	1.29732	0.184	0.081	9.01327e-28
ALG3	2.91328e-32	0.942415	0.248	0.128	9.31346e-28
LAPTM4B	3.02849e-32	0.797693	0.33	0.195	9.68178e-28
IGLC1	3.03636e-32	5.20114	0.044	0.001	9.70695e-28
NDUFB2	3.22559e-32	0.383115	0.86	0.782	1.03119e-27
CPLX4	3.35187e-32	4.94788	0.045	0.002	1.07156e-27
AC003092.1	3.47901e-32	4.61187	0.046	0.002	1.1122e-27
GATA6	4.4416e-32	2.30734	0.079	0.016	1.41994e-27
TBXAS1	4.60219e-32	2.4168	0.086	0.02	1.47127e-27
CHMP2B	4.80292e-32	0.648498	0.5	0.358	1.53545e-27
PSMC5	5.46758e-32	0.521766	0.672	0.541	1.74793e-27
XBP1	5.62492e-32	0.500021	0.818	0.712	1.79823e-27
MED8	6.73403e-32	0.872672	0.324	0.193	2.1528e-27
UBE2V2	6.85436e-32	0.716007	0.409	0.268	2.19127e-27
LINC02245	6.99045e-32	1.6502	0.201	0.098	2.23478e-27
RNF181	7.39941e-32	0.657879	0.538	0.4	2.36552e-27
STARD3NL	7.41344e-32	0.941814	0.269	0.145	2.37e-27
LYPD3	7.58985e-32	3.2646	0.071	0.013	2.4264e-27
BDNF	8.51604e-32	2.06459	0.1	0.028	2.72249e-27
JAGN1	1.01117e-31	0.790851	0.378	0.244	3.23262e-27
CYC1	1.01679e-31	0.620865	0.504	0.363	3.25059e-27
ITGB1	1.11583e-31	0.180871	0.988	0.968	3.5672e-27
FAM174A	1.41885e-31	0.891676	0.288	0.162	4.53592e-27
RBM8A	1.4795e-31	0.412011	0.794	0.666	4.72981e-27
UQCRC1	1.89536e-31	0.754193	0.374	0.236	6.05929e-27
PTHLH	1.90909e-31	0.954503	0.268	0.148	6.10318e-27
ZFR2	2.03067e-31	4.14782	0.05	0.004	6.49185e-27
TGIF1	2.0686e-31	0.677406	0.486	0.349	6.61311e-27
DPYS	2.10915e-31	2.70229	0.067	0.011	6.74273e-27
CUTA	2.11541e-31	0.494459	0.675	0.555	6.76276e-27
PRDM1	2.28584e-31	2.67854	0.082	0.019	7.3076e-27
ACOXL	2.33091e-31	3.42025	0.059	0.008	7.4517e-27
AC099753.1	2.51642e-31	5.16317	0.047	0.003	8.04476e-27
IKBIP	4.4191e-31	0.588982	0.547	0.409	1.41274e-26
THEMIS2	4.56292e-31	2.18182	0.085	0.02	1.45872e-26
CCN6	4.59263e-31	3.38373	0.053	0.005	1.46822e-26
MARCKSL1	4.68681e-31	0.691591	0.351	0.212	1.49833e-26
ETHE1	5.10678e-31	0.852939	0.326	0.196	1.63259e-26
COL4A2	5.38998e-31	0.912416	0.644	0.549	1.72312e-26
TXNDC12	5.47727e-31	0.646533	0.436	0.292	1.75103e-26
RABGEF1	6.25739e-31	0.936891	0.664	0.613	2.00043e-26
MTPN	6.75272e-31	0.420733	0.683	0.538	2.15878e-26
ZNF580	8.28662e-31	0.864121	0.272	0.149	2.64915e-26
C19orf53	9.11128e-31	0.357785	0.78	0.645	2.91278e-26
TWIST1	9.29819e-31	0.759752	0.636	0.524	2.97254e-26
CAPZB	1.08171e-30	0.307121	0.835	0.736	3.45813e-26
MYL6B	1.19041e-30	0.624296	0.456	0.312	3.80563e-26
AKR1C1	1.2006e-30	2.45584	0.615	0.66	3.83821e-26
BAALC	1.20797e-30	1.75684	0.099	0.028	3.86177e-26
YTHDF2	1.24177e-30	0.610481	0.457	0.309	3.96981e-26
TMED2	1.29057e-30	0.419023	0.759	0.621	4.12583e-26
MAD1L1	1.30633e-30	1.16031	0.279	0.161	4.17621e-26
RPL19	1.37389e-30	0.204777	0.998	0.996	4.39218e-26
RAB31	1.41299e-30	0.682675	0.596	0.465	4.51717e-26
EIF4A1	1.58328e-30	0.24905	0.983	0.923	5.0616e-26
LDHA	1.62191e-30	0.468385	0.944	0.935	5.18508e-26
BMPR1B	1.70279e-30	1.81919	0.129	0.047	5.44365e-26
IL1R2	1.84772e-30	2.79371	0.058	0.007	5.90698e-26
GTF2A2	2.06391e-30	0.449102	0.634	0.489	6.59812e-26
TOP1	2.09334e-30	0.440923	0.771	0.654	6.69221e-26
SNX31	2.2231e-30	1.66608	0.135	0.05	7.10704e-26
LRRFIP1	2.24026e-30	0.500957	0.738	0.603	7.16187e-26
AHRR	2.34095e-30	2.03849	0.102	0.03	7.48378e-26
CCDC68	2.50926e-30	3.63325	0.048	0.003	8.02185e-26
LINC01655	2.59477e-30	3.21416	0.056	0.007	8.29523e-26
RPS9	2.6588e-30	0.215646	1	0.995	8.4999e-26
SLC12A8	2.78712e-30	1.22814	0.107	0.032	8.91014e-26
OCIAD1	2.93745e-30	0.395962	0.709	0.574	9.39072e-26
KDM5B	3.0485e-30	0.745654	0.448	0.318	9.74575e-26
LAYN	3.0519e-30	1.93197	0.096	0.027	9.75662e-26
PPM1G	4.25604e-30	0.553231	0.5	0.358	1.36061e-25
CDKN2B-AS1	4.33129e-30	2.53157	0.071	0.014	1.38467e-25
HNRNPA0	4.37431e-30	0.384918	0.764	0.628	1.39842e-25
METTL9	4.62853e-30	0.582182	0.53	0.392	1.47969e-25
CPLX1	5.21431e-30	3.34374	0.053	0.006	1.66696e-25
PDIA3	6.80342e-30	0.427409	0.927	0.834	2.17499e-25
PSMC6	6.99987e-30	0.564391	0.553	0.418	2.23779e-25
SIX3	7.89491e-30	1.95551	0.091	0.024	2.52392e-25
ABRACL	8.84845e-30	0.674291	0.362	0.226	2.82876e-25
MRVI1-AS1	9.00556e-30	3.93351	0.048	0.004	2.87899e-25
CALR	1.0691e-29	0.493999	0.907	0.835	3.4178e-25
ZSCAN2	1.10211e-29	1.85894	0.095	0.027	3.52334e-25
ATP5MC2	1.13255e-29	0.307169	0.894	0.81	3.62063e-25
AL138733.1	1.1704e-29	2.28614	0.088	0.023	3.74166e-25
WBP11	1.35506e-29	0.703754	0.444	0.309	4.33201e-25
TAP1	1.54084e-29	1.22054	0.188	0.088	4.9259e-25
SMAD7	1.69477e-29	0.680699	0.466	0.329	5.41801e-25
CLPP	1.71724e-29	0.760658	0.334	0.204	5.48986e-25
BLOC1S2	1.80644e-29	0.726293	0.445	0.312	5.77501e-25
NBL1	1.86131e-29	0.343917	0.882	0.812	5.95043e-25
STK33	2.01727e-29	2.85423	0.063	0.01	6.44899e-25
SLCO2B1	2.56791e-29	2.66297	0.077	0.017	8.20935e-25
EIF3M	4.29535e-29	0.552832	0.587	0.439	1.37318e-24
C1D	5.66227e-29	0.576331	0.446	0.305	1.81017e-24
GNG10	5.80801e-29	0.43443	0.654	0.516	1.85676e-24
MAP3K15	6.4559e-29	2.60929	0.069	0.013	2.06389e-24
PTGER3	6.81219e-29	2.49826	0.066	0.012	2.17779e-24
MYOCOS	7.67565e-29	2.55396	0.064	0.011	2.45383e-24
RPS8	7.9378e-29	0.207963	0.999	0.999	2.53764e-24
BICDL1	8.45873e-29	3.21821	0.058	0.009	2.70417e-24
GSPT1	8.51104e-29	0.439762	0.649	0.508	2.72089e-24
UBXN4	9.26178e-29	0.541319	0.757	0.686	2.9609e-24
SLIRP	1.006e-28	0.376566	0.755	0.64	3.21609e-24
ATG101	1.17188e-28	0.655322	0.424	0.288	3.74638e-24
BLOC1S6	1.19489e-28	0.66354	0.51	0.381	3.81994e-24
RAB1A	1.20281e-28	0.405707	0.755	0.622	3.84525e-24
TRIB3	1.20823e-28	3.06402	0.071	0.015	3.86259e-24
NEFM	1.33655e-28	4.53285	0.048	0.004	4.27282e-24
P4HA2	1.39081e-28	0.702567	0.552	0.435	4.44627e-24
LRP12	1.5466e-28	0.871292	0.275	0.157	4.94434e-24
ADAMTS14	1.58692e-28	1.86771	0.079	0.019	5.07324e-24
PAPPA	1.70115e-28	1.93503	0.177	0.083	5.43839e-24
UBE2D3	1.73121e-28	0.274376	0.906	0.799	5.5345e-24
SOCS2	1.74707e-28	1.24749	0.213	0.11	5.58519e-24
CXCR3	1.8141e-28	6.6226	0.036	0	5.79949e-24
GDA	1.89493e-28	4.04502	0.045	0.003	6.05791e-24
WFDC1	2.12085e-28	3.61187	0.045	0.003	6.78016e-24
METRN	2.58909e-28	0.682433	0.417	0.287	8.27705e-24
GRIP1	3.09144e-28	1.88111	0.118	0.042	9.88303e-24
NRBF2	3.26861e-28	0.702617	0.41	0.281	1.04494e-23
DNAJC3	3.46545e-28	0.666223	0.65	0.533	1.10787e-23
TRAPPC4	4.61304e-28	0.811612	0.349	0.227	1.47474e-23
DERL2	4.71763e-28	0.832553	0.396	0.271	1.50818e-23
SOX9-AS1	5.72511e-28	2.89777	0.091	0.026	1.83026e-23
RB1CC1	6.98296e-28	0.508321	0.672	0.564	2.23238e-23
BOD1	7.006e-28	0.606972	0.418	0.28	2.23975e-23
FAM174C	7.29864e-28	0.676841	0.379	0.247	2.3333e-23
L2HGDH	7.64937e-28	1.57934	0.148	0.063	2.44543e-23
AKR1C2	7.87403e-28	0.325287	0.357	0.549	2.51725e-23
PPP1R15A	8.89071e-28	0.431094	0.817	0.697	2.84227e-23
SLC39A8	9.57135e-28	1.71299	0.213	0.114	3.05986e-23
SPCS3	9.84038e-28	0.530196	0.528	0.394	3.14587e-23
AP002784.1	1.07057e-27	1.44145	0.15	0.064	3.42251e-23
CDKN2B	1.13183e-27	1.67954	0.121	0.045	3.61836e-23
GRIK4	1.3406e-27	1.78641	0.098	0.03	4.28577e-23
SLC38A5	1.4442e-27	1.33806	0.146	0.061	4.61695e-23
MTHFD2	1.5896e-27	0.796301	0.436	0.315	5.0818e-23
HLA-C	1.59344e-27	0.280152	0.97	0.923	5.09406e-23
MLEC	1.59936e-27	0.594365	0.538	0.411	5.11301e-23
SAMD5	1.6029e-27	2.02605	0.085	0.023	5.12431e-23
TIMM10	1.60752e-27	0.63198	0.4	0.267	5.13908e-23
AC009522.1	1.73837e-27	2.27905	0.09	0.026	5.55739e-23
LINC00641	1.89965e-27	1.46736	0.13	0.05	6.073e-23
SREK1IP1	1.91017e-27	0.587081	0.492	0.358	6.10662e-23
RDH8	2.09385e-27	5.64732	0.036	0.001	6.69384e-23
RGS20	2.40841e-27	2.75823	0.067	0.014	7.69945e-23
RCAN1	2.63061e-27	0.996822	0.457	0.34	8.40979e-23
NLGN4X	2.63681e-27	1.71316	0.089	0.025	8.42961e-23
SRPRA	2.71178e-27	0.693742	0.425	0.296	8.66929e-23
DNAJC25	2.98154e-27	0.967535	0.246	0.136	9.5317e-23
FURIN	3.02134e-27	0.948385	0.232	0.124	9.65892e-23
SFMBT2	3.60967e-27	1.44768	0.132	0.052	1.15397e-22
SAR1B	3.77716e-27	0.554626	0.48	0.343	1.20752e-22
C8orf76	3.78456e-27	0.852784	0.258	0.145	1.20989e-22
CANX	4.03727e-27	0.463552	0.772	0.663	1.29068e-22
MDH1	4.10577e-27	0.522903	0.555	0.426	1.31257e-22
STC1	4.41317e-27	5.01827	0.056	0.009	1.41085e-22
BEGAIN	4.46101e-27	2.20114	0.071	0.016	1.42614e-22
SPAG4	4.82571e-27	2.09495	0.074	0.017	1.54273e-22
CSF3	5.06201e-27	5.249	0.045	0.004	1.61827e-22
DCDC2	5.22159e-27	4.61426	0.04	0.002	1.66929e-22
EMILIN1	5.25154e-27	0.738932	0.475	0.359	1.67887e-22
SEMA5A	5.42074e-27	1.06879	0.207	0.105	1.73296e-22
LINC02246	5.50628e-27	2.05454	0.103	0.034	1.7603e-22
PDE3A	5.53951e-27	1.2272	0.207	0.106	1.77093e-22
XRN2	6.10853e-27	0.490161	0.55	0.415	1.95284e-22
GRK7	7.21824e-27	2.47707	0.06	0.01	2.3076e-22
NFKB2	7.26785e-27	0.904391	0.25	0.14	2.32346e-22
PGBD5	9.73799e-27	2.82262	0.046	0.005	3.11314e-22
ITGAD	9.81746e-27	5.06935	0.035	0.001	3.13855e-22
EWSR1	1.04446e-26	0.528308	0.514	0.378	3.33904e-22
ATP5PB	1.07e-26	0.524486	0.479	0.34	3.42069e-22
RAE1	1.16898e-26	1.06675	0.187	0.092	3.73712e-22
AL160035.1	1.19965e-26	3.08184	0.045	0.004	3.83516e-22
KLB	1.21128e-26	2.40474	0.065	0.013	3.87235e-22
ERGIC3	1.40641e-26	0.481578	0.53	0.393	4.49615e-22
FO393401.1	1.52133e-26	3.06702	0.052	0.007	4.86353e-22
ITGA1	1.61399e-26	1.12477	0.309	0.199	5.15978e-22
BIRC3	1.71358e-26	1.86199	0.17	0.082	5.47813e-22
AL158064.1	2.05713e-26	4.01827	0.047	0.005	6.57645e-22
YIPF5	2.40574e-26	0.746044	0.446	0.323	7.6909e-22
LBP	2.99822e-26	2.02438	0.072	0.017	9.58499e-22
NPLOC4	3.01023e-26	0.785123	0.317	0.199	9.62342e-22
CDC123	3.58593e-26	0.625244	0.395	0.267	1.14639e-21
COL13A1	3.69041e-26	2.28563	0.062	0.012	1.17979e-21
TIPRL	3.74465e-26	0.561891	0.435	0.304	1.19713e-21
NR2F1	4.68007e-26	2.06128	0.076	0.019	1.49617e-21
TDG	4.70597e-26	0.675181	0.387	0.263	1.50445e-21
LRP1B	4.78403e-26	1.63175	0.308	0.204	1.52941e-21
PTS	5.28426e-26	0.455213	0.515	0.37	1.68932e-21
EIF3H	5.87372e-26	0.320804	0.79	0.654	1.87777e-21
GLIS3	6.15896e-26	0.186805	0.701	0.545	1.96896e-21
RBM17	6.44375e-26	0.651406	0.47	0.346	2.06e-21
NRBP1	7.12889e-26	0.501744	0.488	0.351	2.27903e-21
MRPL36	8.06814e-26	0.577788	0.452	0.324	2.5793e-21
SNRPC	8.41261e-26	0.634679	0.383	0.256	2.68943e-21
LDLR	8.95469e-26	0.846992	0.217	0.114	2.86273e-21
IRAK2	9.59783e-26	0.719295	0.257	0.144	3.06833e-21
GABRB2	9.72046e-26	2.58141	0.062	0.012	3.10753e-21
CXCR4	9.85031e-26	2.98188	0.055	0.009	3.14904e-21
INPP4B	1.01483e-25	1.63598	0.132	0.055	3.24432e-21
ANKRD45	1.03136e-25	4.00522	0.039	0.003	3.29716e-21
SOX11	1.113e-25	2.49826	0.063	0.013	3.55816e-21
ASS1	1.22136e-25	1.06761	0.181	0.089	3.90458e-21
TMCO1	1.22439e-25	0.314197	0.758	0.617	3.91424e-21
APEX1	1.34488e-25	0.617656	0.455	0.331	4.29944e-21
MCC	1.34881e-25	0.730474	0.431	0.307	4.31201e-21
TMEFF1	1.38922e-25	1.39641	0.111	0.04	4.44119e-21
HNRNPA1	1.46141e-25	0.317002	0.932	0.856	4.67199e-21
NSMCE3	1.54194e-25	0.7999	0.286	0.172	4.92943e-21
RHOC	1.62966e-25	0.468399	0.694	0.577	5.20987e-21
ATP6V1A	1.73293e-25	0.806349	0.276	0.164	5.54001e-21
GRAMD1A	1.75898e-25	1.26568	0.219	0.12	5.62329e-21
AC027288.3	1.79365e-25	3.08184	0.05	0.007	5.73413e-21
A4GALT	1.82732e-25	0.894743	0.461	0.362	5.84176e-21
AC006333.1	1.86328e-25	3.43887	0.041	0.003	5.95672e-21
AP001407.1	1.94081e-25	5.48438	0.033	0.001	6.20457e-21
DDOST	1.95614e-25	0.487294	0.582	0.453	6.25357e-21
LYPLAL1-AS1	2.20217e-25	2.05584	0.082	0.023	7.04011e-21
MAPK12	2.23677e-25	3.79371	0.039	0.003	7.15073e-21
TSSC4	2.30697e-25	0.669195	0.347	0.225	7.37514e-21
AC100861.2	2.47551e-25	3.81427	0.038	0.002	7.91395e-21
AC092353.1	2.50268e-25	4.35314	0.036	0.002	8.00081e-21
LINC01393	2.54574e-25	2.35957	0.069	0.016	8.13849e-21
AC126696.3	2.58076e-25	4.17514	0.036	0.002	8.25044e-21
EMCN	2.69039e-25	3.27793	0.058	0.011	8.60092e-21
GSR	2.78424e-25	1.05667	0.187	0.094	8.90095e-21
CFAP58	2.83569e-25	2.82464	0.053	0.008	9.06542e-21
BCAP31	3.14291e-25	0.469498	0.566	0.436	1.00476e-20
DESI1	3.23583e-25	0.921651	0.242	0.137	1.03446e-20
CISD2	3.29953e-25	0.645412	0.382	0.258	1.05483e-20
ACBD3	3.59026e-25	0.545159	0.581	0.455	1.14777e-20
CCND1	3.63372e-25	0.681513	0.415	0.292	1.16166e-20
GAS5	4.0864e-25	0.628201	0.669	0.584	1.30638e-20
WDR86	4.20412e-25	2.59503	0.056	0.01	1.34401e-20
AL033504.1	4.29598e-25	2.90127	0.052	0.008	1.37338e-20
IFT20	4.48168e-25	0.686862	0.424	0.306	1.43275e-20
ERFE	4.6189e-25	2.32714	0.057	0.01	1.47661e-20
CHMP5	5.26722e-25	0.452259	0.618	0.498	1.68388e-20
JPH3	5.52553e-25	3.55959	0.037	0.002	1.76646e-20
AL078602.1	5.82591e-25	3.29425	0.048	0.006	1.86249e-20
MTFP1	6.41934e-25	1.74509	0.093	0.03	2.0522e-20
IARS	7.26509e-25	0.667183	0.423	0.3	2.32258e-20
ARF4	7.37706e-25	0.348163	0.898	0.799	2.35837e-20
AL031674.1	7.45861e-25	6.05358	0.031	0	2.38444e-20
AUP1	8.15344e-25	0.532618	0.474	0.344	2.60657e-20
TRIP13	8.96605e-25	2.61396	0.053	0.009	2.86636e-20
AC068279.2	9.03623e-25	2.16096	0.07	0.017	2.88879e-20
AP1S3	9.21563e-25	2.19452	0.066	0.015	2.94615e-20
AC107881.1	9.2184e-25	4.20114	0.038	0.003	2.94703e-20
FSIP1	1.02815e-24	1.81449	0.092	0.03	3.28688e-20
RAMP3	1.05563e-24	2.4641	0.074	0.02	3.37475e-20
LHFPL3-AS1	1.06466e-24	4.80882	0.034	0.001	3.40362e-20
RBM3	1.07785e-24	0.517282	0.703	0.646	3.44577e-20
GUK1	1.10658e-24	0.333551	0.911	0.844	3.53762e-20
RPN1	1.13853e-24	0.51991	0.515	0.385	3.63975e-20
AC020651.2	1.22611e-24	1.65838	0.1	0.035	3.91975e-20
IDI2-AS1	1.24765e-24	1.81796	0.094	0.031	3.9886e-20
AC079296.1	1.34471e-24	2.89061	0.047	0.006	4.29891e-20
MTHFD1L	1.50714e-24	0.696936	0.332	0.213	4.81818e-20
ZP3	1.52617e-24	2.13824	0.071	0.018	4.87901e-20
DRAM1	1.56313e-24	0.792367	0.36	0.245	4.99718e-20
THEMIS	1.73591e-24	4.03764	0.038	0.003	5.54954e-20
RPL18A	1.76755e-24	0.169447	1	0.997	5.65069e-20
PGLS	1.81454e-24	0.359235	0.651	0.508	5.80091e-20
EPYC	1.8449e-24	4.12271	0.038	0.003	5.89798e-20
ANAPC11	2.02255e-24	0.341363	0.705	0.569	6.46589e-20
SLC4A10	2.03871e-24	3.01393	0.05	0.008	6.51756e-20
SCN11A	2.07155e-24	2.66608	0.069	0.017	6.62255e-20
RUNX3	2.09347e-24	2.30186	0.055	0.01	6.69262e-20
TMEM51	2.17399e-24	2.4074	0.057	0.011	6.95002e-20
PSMD4	2.19811e-24	0.485168	0.549	0.424	7.02714e-20
SIRPA	2.34423e-24	1.03078	0.337	0.236	7.49428e-20
MAPK1IP1L	2.46433e-24	0.554901	0.42	0.292	7.87822e-20
FBXO32	2.49387e-24	0.844629	0.311	0.198	7.97265e-20
NDUFA12	2.54064e-24	0.419349	0.64	0.521	8.12217e-20
ADAMTS2	2.68569e-24	0.514436	0.568	0.453	8.58587e-20
TMEM115	2.80967e-24	0.735147	0.316	0.202	8.98224e-20
APCDD1L-DT	3.06366e-24	0.667295	0.198	0.101	9.79421e-20
EFL1	3.47426e-24	0.944811	0.223	0.123	1.11069e-19
AC079385.1	3.71423e-24	3.20529	0.057	0.011	1.1874e-19
AC009387.1	3.98577e-24	5.30067	0.031	0.001	1.27421e-19
FGFR3	4.06466e-24	5.204	0.031	0.001	1.29943e-19
COL6A5	4.08979e-24	5.05358	0.031	0.001	1.30746e-19
PNP	4.73678e-24	0.581888	0.323	0.204	1.5143e-19
STK26	5.82179e-24	1.07088	0.184	0.094	1.86117e-19
SOX2-OT	5.94974e-24	1.60496	0.107	0.04	1.90207e-19
MRPS21	7.46506e-24	0.318484	0.726	0.598	2.3865e-19
BAIAP2L1	9.01854e-24	2.03855	0.071	0.019	2.88314e-19
MYO16	9.10333e-24	3.00789	0.056	0.011	2.91024e-19
POLR2H	9.35384e-24	0.634533	0.378	0.258	2.99033e-19
ALG5	9.37144e-24	0.529906	0.438	0.309	2.99595e-19
TUBB8	1.01134e-23	4.82377	0.033	0.001	3.23315e-19
AC123512.1	1.01418e-23	2.79371	0.045	0.006	3.24224e-19
CD1D	1.04482e-23	4.66126	0.033	0.001	3.34017e-19
LGI2	1.1261e-23	1.57158	0.104	0.039	3.60004e-19
CDH17	1.13389e-23	2.64225	0.057	0.011	3.62494e-19
CDK2AP1	1.18937e-23	0.405405	0.681	0.559	3.80229e-19
LSM10	1.21815e-23	0.633169	0.394	0.275	3.8943e-19
GGH	1.25856e-23	1.37708	0.132	0.057	4.02349e-19
S1PR1	1.28755e-23	2.09468	0.061	0.013	4.11616e-19
STX1A	1.29474e-23	1.72136	0.078	0.023	4.13916e-19
TMEM147	1.31219e-23	0.499328	0.509	0.386	4.19495e-19
CHPF2	1.41364e-23	0.86837	0.212	0.115	4.51926e-19
LINC02576	1.66737e-23	1.96832	0.071	0.019	5.33042e-19
WDR54	1.81386e-23	1.23449	0.167	0.083	5.79872e-19
CENPK	1.82602e-23	1.86396	0.069	0.017	5.83761e-19
RASD2	1.83923e-23	3.51979	0.042	0.005	5.87985e-19
CRIPT	1.84509e-23	0.706607	0.378	0.265	5.89856e-19
YKT6	1.89555e-23	0.860206	0.236	0.136	6.05989e-19
RPL35	1.89698e-23	0.190064	0.999	0.995	6.06445e-19
TSFM	2.08748e-23	0.878022	0.236	0.136	6.67345e-19
MCFD2	2.15948e-23	0.620392	0.462	0.348	6.90365e-19
LRRFIP2	2.30683e-23	0.413878	0.637	0.503	7.3747e-19
ACP5	2.31137e-23	2.78185	0.058	0.012	7.38921e-19
SRP72	2.48255e-23	0.557286	0.538	0.42	7.93647e-19
POLR3D	2.81728e-23	0.827335	0.238	0.136	9.00657e-19
COL18A1	2.91991e-23	1.01765	0.475	0.376	9.33466e-19
TSPAN5	3.18131e-23	0.980033	0.158	0.075	1.01703e-18
CLVS1	3.20185e-23	2.32409	0.077	0.023	1.0236e-18
ARFIP2	3.36894e-23	0.921752	0.241	0.142	1.07702e-18
RAB5C	3.41021e-23	0.427411	0.552	0.422	1.09021e-18
LINC01614	3.47141e-23	3.8006	0.037	0.003	1.10978e-18
FAM89A	3.59538e-23	1.04764	0.143	0.064	1.14941e-18
ENG	3.80528e-23	0.54474	0.427	0.303	1.21651e-18
SMTN	4.03177e-23	0.751235	0.276	0.168	1.28892e-18
EVA1B	4.42187e-23	0.399833	0.665	0.549	1.41363e-18
TRAF1	5.06572e-23	1.66239	0.11	0.043	1.61946e-18
RHBDF2	5.26287e-23	2.46955	0.052	0.009	1.68249e-18
SLC15A4	5.47659e-23	1.01515	0.27	0.17	1.75081e-18
CHST15	5.49339e-23	0.94744	0.167	0.082	1.75618e-18
RPL21	6.14095e-23	0.1758	0.998	0.996	1.9632e-18
C16orf87	6.34766e-23	0.846222	0.228	0.129	2.02928e-18
NCBP2AS2	6.38328e-23	0.786143	0.291	0.185	2.04067e-18
AC008467.1	6.48682e-23	1.51453	0.098	0.035	2.07377e-18
EXOSC6	7.02944e-23	0.743332	0.277	0.17	2.24724e-18
CCT7	7.73061e-23	0.428806	0.57	0.444	2.4714e-18
CIAO2B	7.81092e-23	0.368014	0.672	0.552	2.49707e-18
TAGLN2	8.81423e-23	0.403822	0.89	0.898	2.81782e-18
IL17B	9.41166e-23	4.16049	0.034	0.002	3.00881e-18
ABHD17C	9.55653e-23	1.65855	0.093	0.032	3.05513e-18
B4GALT3	1.02796e-22	1.2646	0.123	0.052	3.28629e-18
TMEM63B	1.06848e-22	0.853991	0.263	0.161	3.41581e-18
CISD1	1.11124e-22	0.6941	0.382	0.271	3.55253e-18
NDUFA1	1.2674e-22	0.258872	0.918	0.847	4.05177e-18
COL4A1	1.31344e-22	1.13204	0.565	0.478	4.19894e-18
NPNT	1.35726e-22	2.79675	0.045	0.007	4.33902e-18
DUSP4	1.36262e-22	1.58446	0.102	0.038	4.35616e-18
SNAI2	1.36557e-22	0.829431	0.312	0.206	4.36558e-18
SRM	1.49773e-22	0.541131	0.508	0.398	4.78809e-18
IL26	1.5592e-22	2.99324	0.051	0.009	4.9846e-18
PENK	1.58763e-22	3.83671	0.124	0.055	5.0755e-18
OSMR	1.7144e-22	0.522382	0.449	0.326	5.48077e-18
P4HA3	1.78111e-22	0.578762	0.308	0.194	5.69403e-18
ATP6V1H	1.87474e-22	0.907223	0.308	0.204	5.99336e-18
MTMR7	1.8876e-22	2.33105	0.055	0.011	6.03448e-18
RPS20	1.90462e-22	0.429944	0.922	0.875	6.08886e-18
ARHGAP28	1.91884e-22	0.852579	0.183	0.094	6.13433e-18
INSC	1.94352e-22	4.32714	0.033	0.002	6.21322e-18
UXT	2.03728e-22	0.352717	0.682	0.56	6.51299e-18
MIA	2.05083e-22	2.32485	0.091	0.032	6.55628e-18
NEK6	2.09894e-22	1.1268	0.137	0.061	6.7101e-18
ATP2B2	2.1448e-22	4.27759	0.032	0.001	6.85672e-18
TYMS	2.23443e-22	1.93081	0.068	0.018	7.14324e-18
FNDC7	2.52422e-22	2.79371	0.044	0.006	8.06967e-18
SH3GLB1	2.80717e-22	0.333143	0.691	0.552	8.97424e-18
TMEM138	2.99374e-22	1.21053	0.163	0.082	9.5707e-18
MSC-AS1	3.13709e-22	0.731432	0.32	0.209	1.0029e-17
FTL	3.14935e-22	0.360148	0.997	0.999	1.00682e-17
NRIP3	3.21934e-22	0.969066	0.164	0.081	1.02919e-17
TMX1	3.39234e-22	0.628401	0.371	0.257	1.0845e-17
RBM4	3.4436e-22	0.409236	0.588	0.464	1.10089e-17
ISCA1	3.66359e-22	0.524629	0.479	0.359	1.17121e-17
LINC02568	4.04871e-22	5.05358	0.03	0.001	1.29433e-17
KCNJ6	4.15432e-22	1.54578	0.08	0.025	1.32809e-17
RNPS1	4.52676e-22	0.47971	0.48	0.354	1.44716e-17
PRR7	4.61992e-22	1.86771	0.069	0.019	1.47694e-17
BCAS4	4.94674e-22	1.52428	0.114	0.047	1.58142e-17
ITGAX	4.94934e-22	2.97874	0.043	0.006	1.58225e-17
BNIP3L	5.23588e-22	0.396921	0.708	0.595	1.67386e-17
EIF3D	5.64096e-22	0.367814	0.645	0.52	1.80336e-17
INSIG2	5.68675e-22	0.982085	0.256	0.16	1.818e-17
NAA10	6.1598e-22	0.580087	0.378	0.262	1.96922e-17
MAP7D1	6.77909e-22	0.577709	0.39	0.271	2.16721e-17
BRK1	7.07665e-22	0.295981	0.776	0.656	2.26234e-17
CNN2	7.22978e-22	1.03393	0.158	0.078	2.31129e-17
PDCD6	7.9481e-22	0.375196	0.631	0.52	2.54093e-17
ERLEC1	8.4279e-22	0.499712	0.646	0.54	2.69432e-17
DAZL	9.06602e-22	3.88365	0.033	0.002	2.89832e-17
PPP4C	9.16851e-22	0.524637	0.426	0.306	2.93108e-17
LINC01433	9.23368e-22	4.50926	0.03	0.001	2.95192e-17
PGP	9.59317e-22	0.772408	0.238	0.14	3.06684e-17
BCL7B	1.0313e-21	0.633247	0.335	0.223	3.29697e-17
HIST1H1D	1.05408e-21	2.60334	0.05	0.01	3.3698e-17
SDCBP	1.23971e-21	0.398423	0.833	0.765	3.96322e-17
ARNTL	1.25522e-21	0.756283	0.212	0.119	4.01281e-17
PLEKHO1	1.28923e-21	0.498191	0.367	0.245	4.12155e-17
RPL38	1.38489e-21	0.172464	0.995	0.981	4.42737e-17
SNHG18	1.39027e-21	0.804096	0.293	0.192	4.44454e-17
CPNE1	1.40726e-21	0.520675	0.448	0.329	4.49886e-17
PDLIM7	1.71233e-21	0.663966	0.379	0.268	5.47413e-17
KCNK1	1.7171e-21	0.57465	0.358	0.244	5.48941e-17
LHFPL3	1.77516e-21	2.06306	0.073	0.022	5.675e-17
GALNT9	1.82091e-21	4.97205	0.029	0.001	5.82125e-17
KIF26B	1.85121e-21	1.79216	0.099	0.038	5.91815e-17
ABCC6	2.00751e-21	2.07253	0.061	0.015	6.41782e-17
CXCL2	2.01046e-21	0.976056	0.423	0.306	6.42723e-17
STK10	2.16614e-21	1.01424	0.181	0.096	6.92494e-17
KDM7A-DT	2.20338e-21	0.921595	0.251	0.153	7.04398e-17
DNAH17	2.20534e-21	1.95642	0.073	0.022	7.05025e-17
CREB3	2.22669e-21	0.697116	0.332	0.225	7.11849e-17
UBE2D1	2.3309e-21	0.549697	0.418	0.301	7.45166e-17
SHC1	2.3913e-21	0.660605	0.321	0.214	7.64473e-17
MYO1B	2.39478e-21	0.429116	0.482	0.358	7.65588e-17
C1orf53	2.44937e-21	1.8767	0.066	0.018	7.83038e-17
CCDC190	2.67448e-21	2.8802	0.041	0.006	8.55003e-17
MTHFD2L	2.78155e-21	1.06532	0.185	0.1	8.89234e-17
AC006065.4	2.99161e-21	5.81257	0.027	0	9.56388e-17
COX7A2L	3.06155e-21	0.356397	0.648	0.521	9.78747e-17
LINC02408	3.42429e-21	1.96725	0.07	0.02	1.09471e-16
ATP6V0C	3.6205e-21	0.221099	0.862	0.732	1.15744e-16
PRDX5	3.70213e-21	0.292513	0.857	0.793	1.18353e-16
PITPNM1	4.0922e-21	1.29962	0.103	0.041	1.30824e-16
AL096799.1	4.12506e-21	5.04563	0.029	0.001	1.31874e-16
CSNK1E	4.15466e-21	0.545784	0.436	0.324	1.3282e-16
HK2	4.54441e-21	1.30576	0.116	0.049	1.4528e-16
TMEM167B	5.23108e-21	0.706816	0.275	0.173	1.67233e-16
DDX52	6.2879e-21	0.700389	0.31	0.205	2.01018e-16
GSG1L	6.44669e-21	2.59787	0.046	0.008	2.06094e-16
C3orf35	6.63132e-21	1.42795	0.103	0.041	2.11997e-16
CD55	6.84885e-21	0.55825	0.743	0.68	2.18951e-16
RNF24	6.94252e-21	0.403189	0.52	0.39	2.21945e-16
TAX1BP1	7.28811e-21	0.350178	0.662	0.54	2.32994e-16
C1QTNF1	7.46552e-21	0.57855	0.371	0.257	2.38665e-16
QSOX1	7.85424e-21	0.715836	0.398	0.296	2.51092e-16
LRMP	8.15652e-21	2.83267	0.043	0.007	2.60756e-16
KCNN4	8.17478e-21	1.06662	0.124	0.054	2.6134e-16
GRIN2A	8.21463e-21	1.36891	0.095	0.036	2.62614e-16
CAPN8	8.97189e-21	3.88365	0.03	0.002	2.86822e-16
IPCEF1	1.01146e-20	3.40759	0.043	0.007	3.23352e-16
RAB10	1.0418e-20	0.37101	0.695	0.583	3.33053e-16
CYP26A1	1.08878e-20	8.68021	0.025	0	3.48072e-16
MANBA	1.16687e-20	0.856852	0.316	0.217	3.73036e-16
DSC2	1.23382e-20	2.56748	0.046	0.008	3.9444e-16
ARCN1	1.29248e-20	0.474986	0.477	0.361	4.13193e-16
EMC4	1.33831e-20	0.448221	0.481	0.362	4.27845e-16
AC015912.3	1.37524e-20	0.970282	0.195	0.109	4.39651e-16
LINC02150	1.4293e-20	1.67437	0.082	0.028	4.56932e-16
MRPL3	1.46864e-20	0.522924	0.397	0.284	4.6951e-16
SLC50A1	1.51543e-20	0.980721	0.168	0.087	4.84468e-16
GPR84	1.5617e-20	3.88207	0.032	0.002	4.99258e-16
ATP5F1D	1.6748e-20	0.274346	0.848	0.76	5.35418e-16
RIPK4	1.81108e-20	4.11347	0.03	0.002	5.78984e-16
SMIM10L1	1.88748e-20	0.628062	0.324	0.218	6.03409e-16
RYR2	2.09375e-20	1.78232	0.088	0.032	6.69351e-16
FRMPD1	2.13963e-20	3.57553	0.034	0.003	6.84018e-16
RASGRF1	2.14548e-20	2.85321	0.037	0.004	6.85889e-16
PHB2	2.36966e-20	0.390734	0.582	0.467	7.57558e-16
NME4	2.44564e-20	0.533785	0.415	0.303	7.81848e-16
SLC7A11-AS1	2.46923e-20	3.75878	0.033	0.003	7.89389e-16
LINC02388	2.83386e-20	4.04404	0.032	0.003	9.05956e-16
BUD23	3.15432e-20	0.53681	0.418	0.308	1.00841e-15
LINC01208	3.23935e-20	2.36953	0.052	0.011	1.03559e-15
GJB6	3.3136e-20	5.54578	0.026	0.001	1.05932e-15
AL353653.1	3.32629e-20	3.67964	0.031	0.002	1.06338e-15
TPH2	3.43654e-20	2.67354	0.043	0.007	1.09863e-15
TUBB	3.75193e-20	0.510166	0.809	0.786	1.19945e-15
CITED1	3.78185e-20	3.32539	0.034	0.003	1.20902e-15
FRMD6	3.86705e-20	0.665466	0.501	0.411	1.23626e-15
RPL32	4.24765e-20	0.159399	1	0.998	1.35793e-15
TMEM260	4.3671e-20	0.127829	0.274	0.171	1.39612e-15
TAF9	4.48993e-20	0.723305	0.322	0.217	1.43539e-15
TWF1	4.7497e-20	0.598313	0.322	0.215	1.51843e-15
IGF2BP3	5.6034e-20	2.65491	0.045	0.008	1.79135e-15
LSM8	6.93535e-20	0.368293	0.537	0.407	2.21716e-15
ITGAE	7.32592e-20	0.570917	0.404	0.296	2.34202e-15
PRAF2	7.88939e-20	0.694176	0.288	0.188	2.52216e-15
C5orf15	8.51054e-20	0.456601	0.455	0.34	2.72073e-15
CCT8	8.61744e-20	0.459451	0.513	0.403	2.75491e-15
RNMT	8.87273e-20	0.438291	0.489	0.374	2.83652e-15
AC092821.3	8.92406e-20	1.47608	0.104	0.043	2.85293e-15
PEX5L	9.1109e-20	2.81113	0.042	0.007	2.91266e-15
PTTG1IP	9.13644e-20	0.355992	0.652	0.524	2.92083e-15
NAP1L1	9.31281e-20	0.2998	0.854	0.763	2.97721e-15
SSR1	9.45019e-20	0.450857	0.521	0.412	3.02113e-15
GADD45A	9.89284e-20	0.641347	0.549	0.461	3.16264e-15
RPS13	1.02845e-19	0.160909	0.998	0.99	3.28784e-15
YES1	1.06737e-19	0.400194	0.479	0.356	3.41228e-15
GTDC1	1.17411e-19	1.4796	0.289	0.2	3.7535e-15
ATP5MD	1.30411e-19	0.230967	0.92	0.866	4.16911e-15
BANP	1.36469e-19	0.827287	0.239	0.147	4.36278e-15
CAPN12	1.36918e-19	2.38373	0.049	0.011	4.37714e-15
ZNF503-AS1	1.3861e-19	2.08245	0.069	0.021	4.43123e-15
LINC01191	1.46858e-19	1.97683	0.058	0.015	4.69491e-15
TEX35	1.50813e-19	4.96082	0.025	0.001	4.82133e-15
ATP5IF1	1.55232e-19	0.366156	0.75	0.673	4.96262e-15
TRIR	1.55751e-19	0.22959	0.86	0.748	4.97919e-15
CCL7	1.63168e-19	4.07352	0.03	0.002	5.21633e-15
C13orf42	1.6929e-19	4.39378	0.026	0.001	5.41204e-15
AL157871.4	1.69541e-19	2.38229	0.048	0.01	5.42007e-15
AC112487.1	1.7219e-19	4.54578	0.027	0.001	5.50475e-15
CREB3L1	1.84778e-19	0.686176	0.317	0.217	5.90715e-15
RBM44	1.87591e-19	2.1209	0.053	0.013	5.9971e-15
EIF3F	1.94169e-19	0.262221	0.777	0.649	6.2074e-15
EIF4H	1.95087e-19	0.334309	0.659	0.535	6.23673e-15
ACAA2	1.9847e-19	0.745822	0.348	0.249	6.34489e-15
CTSL	2.03478e-19	0.472857	0.822	0.769	6.50498e-15
BTBD11	2.26012e-19	1.27233	0.147	0.075	7.22536e-15
LAMTOR1	2.37921e-19	0.36627	0.621	0.506	7.6061e-15
TIMM8B	2.42693e-19	0.407373	0.554	0.445	7.75865e-15
COPS3	2.47059e-19	0.571179	0.335	0.228	7.89822e-15
THY1	2.4733e-19	0.119088	0.646	0.478	7.9069e-15
ST3GAL4	2.61127e-19	0.678695	0.273	0.175	8.34798e-15
FAF2	2.63354e-19	0.52606	0.361	0.251	8.41917e-15
SYNDIG1	2.68035e-19	0.532752	0.167	0.087	8.56882e-15
LAT2	2.73219e-19	1.72533	0.07	0.022	8.73454e-15
LGMN	2.76983e-19	0.454549	0.499	0.383	8.85488e-15
HLA-F	2.95754e-19	0.812723	0.245	0.154	9.45496e-15
RBX1	3.00487e-19	0.284459	0.818	0.72	9.60626e-15
LINC02547	3.05279e-19	2.94171	0.037	0.005	9.75945e-15
RPL35A	3.08488e-19	0.163801	0.999	0.994	9.86204e-15
NCCRP1	3.14321e-19	5.67507	0.025	0.001	1.00485e-14
ENPEP	3.2145e-19	2.29174	0.049	0.011	1.02764e-14
POLR2F	3.2346e-19	0.389607	0.577	0.466	1.03407e-14
ENAH	3.30281e-19	0.447873	0.615	0.519	1.05587e-14
AC090204.1	3.31033e-19	1.9159	0.054	0.013	1.05828e-14
DGAT2	3.67235e-19	4.31132	0.027	0.001	1.17401e-14
HS3ST3B1	3.95946e-19	2.40084	0.042	0.008	1.2658e-14
SERF2	4.12466e-19	0.257332	0.997	0.997	1.31861e-14
PPP1R15B	4.20728e-19	0.577615	0.337	0.232	1.34503e-14
KCNQ5	4.23626e-19	1.3647	0.108	0.047	1.35429e-14
IMP4	4.56645e-19	0.625073	0.333	0.231	1.45985e-14
GOLM1	4.7964e-19	0.435701	0.589	0.479	1.53336e-14
GORASP2	4.83444e-19	0.536541	0.371	0.263	1.54552e-14
PDIA4	4.90159e-19	0.680907	0.46	0.362	1.56699e-14
UBTD2	5.07968e-19	0.501964	0.438	0.327	1.62392e-14
MAMLD1	5.60486e-19	1.28275	0.121	0.056	1.79182e-14
LINC01934	5.66384e-19	2.23168	0.049	0.011	1.81067e-14
ZC3H12A	5.71296e-19	0.493723	0.358	0.246	1.82638e-14
PFKFB4	6.33943e-19	2.07976	0.052	0.013	2.02665e-14
GPR156	6.44568e-19	1.76172	0.065	0.019	2.06062e-14
SBSN	6.64371e-19	2.32157	0.046	0.009	2.12393e-14
SBDS	6.9509e-19	0.301955	0.861	0.78	2.22213e-14
NECTIN1	7.04833e-19	1.08344	0.16	0.085	2.25328e-14
CEBPG	7.07214e-19	0.648534	0.308	0.208	2.26089e-14
PRPSAP1	7.337e-19	0.849734	0.285	0.19	2.34557e-14
UBE2K	7.63685e-19	0.346963	0.629	0.508	2.44142e-14
AL049629.1	7.72738e-19	1.3809	0.082	0.03	2.47037e-14
2024-03-09	7.9588e-19	1.25907	0.104	0.045	2.54435e-14
ATXN10	8.79515e-19	0.448591	0.511	0.402	2.81172e-14
HSBP1	9.0161e-19	0.269494	0.782	0.673	2.88236e-14
MAGOHB	9.47851e-19	0.617553	0.259	0.163	3.03019e-14
STAT1	1.05528e-18	0.711574	0.294	0.196	3.37362e-14
LINC02154	1.11762e-18	3.28654	0.033	0.004	3.57293e-14
MRPL27	1.14386e-18	0.500582	0.446	0.339	3.6568e-14
FST	1.14847e-18	2.08101	0.149	0.079	3.67153e-14
SDSL	1.18179e-18	1.67964	0.065	0.02	3.77808e-14
AL158800.1	1.23341e-18	5.65431	0.023	0	3.94308e-14
SLC1A6	1.23569e-18	5.47652	0.023	0	3.95039e-14
C11orf58	1.25277e-18	0.243624	0.865	0.808	4.00498e-14
COL6A2	1.34081e-18	0.404345	0.995	0.993	4.28644e-14
UQCC2	1.34539e-18	0.594006	0.367	0.265	4.30108e-14
RELA	1.35392e-18	0.593507	0.323	0.221	4.32834e-14
NUDT5	1.35821e-18	0.555929	0.351	0.247	4.34205e-14
THBS2	1.48503e-18	0.459803	0.64	0.535	4.74749e-14
PPP1R14B	1.51765e-18	0.146069	0.808	0.687	4.85179e-14
LINC02188	1.56614e-18	3.95518	0.027	0.002	5.00678e-14
LINC01968	1.60123e-18	3.39378	0.036	0.005	5.11896e-14
CREG2	1.60554e-18	4.42025	0.027	0.001	5.13275e-14
COL10A1	1.62478e-18	7.03817	0.042	0.008	5.19425e-14
AL078604.2	1.6922e-18	1.75338	0.067	0.021	5.40981e-14
SNHG16	1.7093e-18	0.425523	0.511	0.401	5.46447e-14
MIR181A1HG	1.72434e-18	1.39378	0.097	0.04	5.51253e-14
UTP11	1.79063e-18	0.548729	0.348	0.244	5.72448e-14
SSNA1	1.81907e-18	0.485807	0.464	0.36	5.81538e-14
TERF2IP	1.90616e-18	0.376347	0.619	0.518	6.09379e-14
LINC02250	1.99112e-18	1.90835	0.062	0.019	6.36542e-14
IFITM3	2.09757e-18	0.377857	0.916	0.921	6.70571e-14
NCK2	2.20969e-18	0.873297	0.269	0.178	7.06417e-14
MINPP1	2.24028e-18	0.910781	0.163	0.088	7.16195e-14
RTCB	2.29028e-18	0.562534	0.346	0.243	7.32178e-14
RSL1D1	2.32407e-18	0.352137	0.628	0.512	7.42983e-14
YARS	2.39711e-18	0.484716	0.353	0.244	7.66333e-14
COPS8	2.40661e-18	0.45839	0.416	0.302	7.69368e-14
GABPB1	2.41708e-18	0.666856	0.225	0.136	7.72716e-14
DDA1	2.4954e-18	0.675801	0.24	0.149	7.97754e-14
LZTS1	2.51488e-18	1.45974	0.07	0.023	8.03981e-14
SNRPF	2.57838e-18	0.388265	0.626	0.534	8.24283e-14
PLSCR2	2.61125e-18	1.96791	0.089	0.035	8.3479e-14
UBXN1	2.68998e-18	0.313768	0.67	0.559	8.59959e-14
SDF2L1	2.80198e-18	1.22092	0.345	0.255	8.95764e-14
CCDC71L	2.81624e-18	1.16658	0.306	0.218	9.00324e-14
TOM1	2.82111e-18	0.535088	0.357	0.253	9.01881e-14
NDUFB3	2.93903e-18	0.405459	0.556	0.447	9.39578e-14
2024-12-01	2.94147e-18	1.03566	0.254	0.168	9.4036e-14
SGSM1	3.00246e-18	1.64598	0.088	0.035	9.59858e-14
MRPS12	3.03509e-18	0.610618	0.333	0.234	9.70287e-14
TMEM70	3.1376e-18	0.538639	0.351	0.247	1.00306e-13
TJP2	3.22638e-18	0.787189	0.205	0.122	1.03144e-13
TCF7	3.27332e-18	1.00224	0.151	0.079	1.04645e-13
POMC	3.95218e-18	1.60991	0.076	0.027	1.26347e-13
SAMD9	3.97159e-18	0.932564	0.165	0.089	1.26968e-13
MRAS	3.97734e-18	0.84485	0.229	0.143	1.27151e-13
LCK	3.99031e-18	2.60991	0.036	0.006	1.27566e-13
HDAC9	4.07264e-18	1.76278	0.16	0.089	1.30198e-13
OTUD1	4.19673e-18	0.965716	0.21	0.128	1.34165e-13
C12orf57	4.23137e-18	0.217972	0.917	0.848	1.35273e-13
TDP2	4.24776e-18	0.722519	0.28	0.187	1.35797e-13
BLOC1S4	4.64052e-18	0.668687	0.264	0.172	1.48353e-13
SLC8A3	4.85555e-18	3.61617	0.029	0.003	1.55227e-13
HDAC1	4.85932e-18	0.854642	0.172	0.095	1.55348e-13
FADS1	4.89783e-18	0.939202	0.185	0.107	1.56579e-13
NSG2	4.9029e-18	2.88282	0.036	0.005	1.56741e-13
UBE2E3	4.92903e-18	0.347379	0.592	0.476	1.57576e-13
TLCD1	5.06226e-18	1.59942	0.088	0.035	1.61835e-13
ERCC6	5.40081e-18	1.17689	0.168	0.094	1.72659e-13
LINC01572	5.48084e-18	2.20114	0.073	0.026	1.75217e-13
AC021594.2	5.54881e-18	3.7509	0.028	0.002	1.7739e-13
C12orf56	5.6422e-18	3.60468	0.028	0.002	1.80375e-13
SF3B2	5.96729e-18	0.40081	0.569	0.462	1.90768e-13
AANAT	6.23017e-18	3.88563	0.027	0.002	1.99172e-13
EMC8	6.30281e-18	0.70251	0.212	0.126	2.01495e-13
LINC01127	6.84529e-18	3.84695	0.027	0.002	2.18837e-13
ICA1	7.00971e-18	1.78497	0.056	0.016	2.24093e-13
S100P	7.06864e-18	4.96532	0.025	0.001	2.25977e-13
NUFIP1	7.17281e-18	0.792622	0.186	0.106	2.29308e-13
FYN	7.30274e-18	0.317508	0.756	0.668	2.33461e-13
SSH1	7.81733e-18	0.696308	0.316	0.22	2.49912e-13
FAM71F1	7.92245e-18	2.39081	0.04	0.007	2.53273e-13
SHC4	7.93687e-18	2.51262	0.043	0.009	2.53734e-13
TSPAN9	8.54566e-18	0.894449	0.181	0.103	2.73196e-13
UCHL1	9.92504e-18	1.57237	0.184	0.111	3.17294e-13
AP003351.1	9.95593e-18	3.69959	0.029	0.003	3.18281e-13
MRPL42	9.9898e-18	0.524111	0.352	0.249	3.19364e-13
AC026310.2	1.01412e-17	3.47178	0.029	0.003	3.24204e-13
OLA1	1.02555e-17	0.430704	0.389	0.279	3.27857e-13
FCMR	1.34179e-17	3.56568	0.027	0.002	4.28958e-13
TMED5	1.38233e-17	0.420321	0.512	0.403	4.41919e-13
IFNGR2	1.4318e-17	0.483388	0.505	0.404	4.57731e-13
SYAP1	1.43185e-17	0.462842	0.442	0.333	4.57749e-13
AC084809.2	1.47549e-17	4.96082	0.025	0.001	4.71701e-13
HDDC2	1.57322e-17	0.548056	0.402	0.305	5.02944e-13
PLXNB2	1.58324e-17	0.651623	0.264	0.172	5.06147e-13
MAP2K3	1.61962e-17	0.501935	0.465	0.365	5.17777e-13
DIRAS1	1.63464e-17	1.31259	0.089	0.036	5.22578e-13
LLPH	1.6659e-17	0.487379	0.371	0.267	5.3257e-13
CTSD	1.67084e-17	0.199125	0.815	0.711	5.34151e-13
CCDC127	1.783e-17	0.744602	0.289	0.199	5.70007e-13
KDELR3	1.79214e-17	0.725848	0.424	0.345	5.7293e-13
DUSP5	1.91778e-17	0.63171	0.315	0.217	6.13096e-13
GCH1	1.92509e-17	0.633495	0.236	0.147	6.15431e-13
FAM162A	2.02889e-17	0.637814	0.499	0.413	6.48615e-13
FJX1	2.24166e-17	1.21656	0.119	0.057	7.16635e-13
C5orf47	2.47346e-17	3.09598	0.03	0.003	7.9074e-13
RFTN1	2.65433e-17	0.7041	0.244	0.155	8.48562e-13
TNFRSF10B	2.69342e-17	0.454054	0.34	0.234	8.6106e-13
CYP2C18	2.74717e-17	3.63325	0.027	0.002	8.78243e-13
SGO2	2.74797e-17	1.37586	0.107	0.049	8.78498e-13
UPP1	2.89802e-17	0.926668	0.251	0.165	9.26467e-13
FAM177B	2.92914e-17	1.24049	0.11	0.051	9.36416e-13
AKT1S1	3.01008e-17	0.606518	0.279	0.186	9.62292e-13
SSTR2	3.03259e-17	1.66801	0.09	0.037	9.6949e-13
CAPN11	3.03363e-17	3.17028	0.03	0.003	9.69822e-13
AC099332.1	3.06014e-17	2.57821	0.036	0.006	9.78296e-13
DRAP1	3.09475e-17	0.270757	0.73	0.613	9.89361e-13
AC006197.2	3.20454e-17	3.92825	0.025	0.001	1.02446e-12
PLEKHG4B	3.23746e-17	4.1065	0.024	0.001	1.03498e-12
MMD	3.37515e-17	1.41903	0.077	0.028	1.079e-12
CHRM2	3.38388e-17	4.04055	0.029	0.003	1.08179e-12
MRPL13	3.39496e-17	0.503802	0.368	0.267	1.08533e-12
DIRAS3	3.57525e-17	1.55731	0.097	0.043	1.14297e-12
TPMT	3.76815e-17	0.946883	0.156	0.085	1.20464e-12
CYP7B1	3.80021e-17	0.662917	0.256	0.165	1.21489e-12
CMC2	3.81794e-17	0.527963	0.315	0.216	1.22056e-12
GRIN2B	3.8301e-17	3.326	0.037	0.006	1.22444e-12
PI15	3.94875e-17	3.10872	0.031	0.004	1.26238e-12
DBI	4.22172e-17	0.265769	0.833	0.759	1.34964e-12
CDK16	4.28196e-17	0.645492	0.236	0.149	1.3689e-12
FAM83E	4.74336e-17	2.9381	0.032	0.004	1.5164e-12
LINC01423	5.24677e-17	1.41689	0.063	0.02	1.67734e-12
KLHL3	5.2542e-17	1.81539	0.062	0.02	1.67972e-12
AC023509.6	5.58524e-17	1.62953	0.149	0.084	1.78554e-12
SLTM	6.05414e-17	0.30007	0.598	0.476	1.93545e-12
ANGPTL4	6.08118e-17	0.862672	0.424	0.337	1.94409e-12
NUS1	6.11441e-17	0.572716	0.269	0.177	1.95472e-12
DYNLT3	6.1748e-17	0.470224	0.452	0.351	1.97402e-12
NACC1	6.18391e-17	1.18885	0.093	0.039	1.97693e-12
ME1	6.20574e-17	1.24434	0.115	0.055	1.98391e-12
CPNE7	6.24981e-17	3.80452	0.025	0.002	1.998e-12
PLA2G12B	6.50171e-17	2.94788	0.029	0.003	2.07853e-12
FMN1	6.65483e-17	1.71376	0.117	0.058	2.12748e-12
PKLR	6.81513e-17	3.69263	0.025	0.001	2.17873e-12
TMEM141	6.83255e-17	0.503571	0.344	0.244	2.1843e-12
TEX29	7.6766e-17	2.24939	0.044	0.01	2.45413e-12
SPNS1	7.74353e-17	0.666438	0.256	0.167	2.47553e-12
LINC00907	7.80693e-17	2.00858	0.059	0.018	2.4958e-12
NUTF2	8.35073e-17	0.456975	0.404	0.3	2.66965e-12
CDH15	8.64628e-17	3.69959	0.027	0.003	2.76413e-12
CSF2	9.09482e-17	7.7746	0.02	0	2.90752e-12
RASIP1	9.34265e-17	1.60529	0.069	0.024	2.98675e-12
NSFL1C	9.38976e-17	0.652578	0.314	0.221	3.00181e-12
METTL14-DT	9.45192e-17	2.46635	0.039	0.008	3.02168e-12
B4GALNT1	9.59294e-17	1.99645	0.047	0.012	3.06677e-12
MEGF10	1.00173e-16	0.966771	0.116	0.056	3.20243e-12
SNX17	1.00685e-16	0.448388	0.437	0.332	3.21879e-12
AC005899.8	1.00766e-16	1.38073	0.077	0.03	3.22138e-12
TNIP3	1.0457e-16	3.67964	0.027	0.002	3.34299e-12
NUDT22	1.07611e-16	0.691584	0.228	0.144	3.44023e-12
CCDC47	1.10039e-16	0.342289	0.581	0.469	3.51782e-12
SLCO1B3	1.12305e-16	5.84957	0.021	0	3.59029e-12
ABCA13	1.15187e-16	2.7746	0.041	0.009	3.6824e-12
LRATD1	1.18326e-16	1.90398	0.05	0.013	3.78276e-12
AC002480.2	1.29402e-16	4.76818	0.022	0.001	4.13684e-12
RAC3	1.36081e-16	2.53236	0.038	0.008	4.35037e-12
GSK3B	1.3653e-16	0.63076	0.474	0.383	4.36471e-12
C1orf52	1.41977e-16	0.505015	0.343	0.245	4.53888e-12
AKIRIN1	1.4294e-16	0.468993	0.322	0.222	4.56965e-12
SMIM13	1.49478e-16	0.846808	0.192	0.116	4.77868e-12
MMP23B	1.5095e-16	1.25219	0.148	0.082	4.82571e-12
LINC01471	1.56748e-16	3.18964	0.028	0.003	5.01107e-12
CUX1	1.59132e-16	0.450324	0.626	0.537	5.08729e-12
ZNF697	1.66166e-16	1.49998	0.063	0.021	5.31215e-12
LHFPL3-AS2	1.70505e-16	2.14669	0.036	0.006	5.45088e-12
TFG	1.71799e-16	0.361572	0.646	0.539	5.49224e-12
DIRC1	1.92907e-16	6.35314	0.019	0	6.16703e-12
AOC2	2.03459e-16	2.00723	0.054	0.016	6.50437e-12
SGCB	2.07851e-16	0.315305	0.626	0.518	6.64479e-12
EYA4	2.27075e-16	1.57973	0.077	0.03	7.25935e-12
VLDLR-AS1	2.29486e-16	2.13075	0.042	0.01	7.33643e-12
LINC02646	2.45793e-16	1.58964	0.059	0.019	7.85775e-12
LMLN	2.4593e-16	1.16383	0.133	0.07	7.86214e-12
SDF2	2.55692e-16	0.355419	0.489	0.379	8.17421e-12
PSMG3	2.56268e-16	0.612533	0.273	0.183	8.19264e-12
PARD6G	2.57012e-16	1.76151	0.055	0.016	8.21641e-12
AL034397.2	2.7307e-16	4.89156	0.021	0.001	8.72977e-12
SLC6A17	2.73281e-16	4.8188	0.021	0.001	8.73651e-12
PCLAF	2.76048e-16	2.60205	0.04	0.008	8.82499e-12
CCDC138	2.77892e-16	0.876355	0.167	0.096	8.88394e-12
KCNK3	2.80262e-16	3.49998	0.025	0.002	8.95968e-12
SLC7A8	2.86489e-16	0.737456	0.192	0.115	9.15875e-12
TRAPPC3	2.912e-16	0.499072	0.344	0.245	9.30936e-12
AC067945.4	2.91536e-16	3.9381	0.024	0.001	9.32011e-12
GPI	2.92505e-16	0.434403	0.398	0.295	9.3511e-12
ADM2	2.94099e-16	4.47652	0.022	0.001	9.40206e-12
AC024588.1	3.06953e-16	2.0548	0.043	0.01	9.81299e-12
AC017050.1	3.11917e-16	2.38854	0.047	0.012	9.97168e-12
LGR5	3.3253e-16	1.78208	0.048	0.013	1.06306e-11
HAS1	3.385e-16	0.32727	0.393	0.291	1.08215e-11
GRIK1	3.39867e-16	1.71159	0.062	0.021	1.08652e-11
PAIP1	3.67358e-16	0.409532	0.461	0.356	1.17441e-11
LUZP1	3.73142e-16	0.486398	0.412	0.315	1.1929e-11
ZPR1	3.78392e-16	0.720618	0.212	0.132	1.20968e-11
OLFML2B	4.00722e-16	0.797323	0.36	0.278	1.28107e-11
GSDMC	4.09225e-16	6.24622	0.019	0	1.30825e-11
FOXC2-AS1	4.57726e-16	3.28995	0.026	0.002	1.4633e-11
CUL1	4.93069e-16	0.486358	0.507	0.408	1.57629e-11
TMEM11	4.93542e-16	0.648953	0.267	0.181	1.5778e-11
COPS9	4.95778e-16	0.256422	0.806	0.725	1.58495e-11
AC090125.1	5.04179e-16	5.98873	0.02	0	1.61181e-11
ZIC2	5.05945e-16	5.37867	0.02	0	1.61746e-11
EPHA4	5.12523e-16	1.25047	0.116	0.057	1.63849e-11
NCL	5.20594e-16	0.273018	0.897	0.852	1.66429e-11
PTH1R	5.24259e-16	2.19832	0.137	0.076	1.676e-11
C16orf96	5.25076e-16	3.39823	0.025	0.002	1.67862e-11
RPL31	5.3456e-16	0.256504	0.925	0.885	1.70893e-11
BANF1	5.45529e-16	0.329173	0.618	0.518	1.744e-11
AP003472.1	5.55588e-16	4.13075	0.024	0.002	1.77616e-11
LINC02068	5.69057e-16	1.81759	0.038	0.008	1.81922e-11
AL050344.1	5.7927e-16	4.74218	0.021	0.001	1.85187e-11
DRAXIN	5.90964e-16	2.88139	0.033	0.005	1.88925e-11
RASGRP2	6.09574e-16	1.88139	0.041	0.009	1.94875e-11
GPLD1	6.32398e-16	1.98902	0.051	0.014	2.02171e-11
CARS	6.48001e-16	0.568395	0.294	0.203	2.07159e-11
PREX1	6.66557e-16	0.836402	0.153	0.084	2.13092e-11
BCL11B	6.71794e-16	2.22094	0.035	0.006	2.14766e-11
PKIB	6.84687e-16	1.50514	0.066	0.023	2.18888e-11
CEP152	7.35935e-16	1.33062	0.135	0.073	2.35271e-11
ATP6V1E1	7.53559e-16	0.431871	0.429	0.329	2.40905e-11
LINC02458	7.63193e-16	3.06935	0.038	0.008	2.43985e-11
CACNA1B	7.92631e-16	2.64687	0.038	0.008	2.53396e-11
PPFIA3	8.04153e-16	2.14303	0.043	0.01	2.5708e-11
NDUFA11	8.07514e-16	0.200511	0.887	0.814	2.58154e-11
CRYM	8.09687e-16	1.05346	0.173	0.103	2.58849e-11
MDM2	8.12486e-16	0.734259	0.324	0.236	2.59744e-11
AC025569.1	8.30998e-16	3.25474	0.028	0.003	2.65662e-11
CYB561A3	8.3981e-16	1.07113	0.177	0.107	2.68479e-11
MCM10	8.88974e-16	2.6129	0.032	0.005	2.84196e-11
SLC7A7	8.93993e-16	1.63459	0.054	0.016	2.85801e-11
RBP4	8.96085e-16	0.145107	0.208	0.315	2.86469e-11
AL590068.4	8.98976e-16	2.83119	0.028	0.003	2.87394e-11
ASAP1	8.99449e-16	0.604986	0.593	0.523	2.87545e-11
PHF5A	9.29755e-16	0.551178	0.302	0.21	2.97233e-11
MORF4L1	9.47009e-16	0.160136	0.962	0.92	3.02749e-11
PAPSS2	9.58784e-16	0.217358	0.468	0.345	3.06514e-11
SNRPD2	9.63826e-16	0.242511	0.79	0.686	3.08125e-11
STARD4	9.99193e-16	1.85189	0.049	0.014	3.19432e-11
LINC01234	1.07391e-15	2.53185	0.036	0.007	3.43318e-11
SLC17A9	1.08291e-15	1.26688	0.083	0.034	3.46197e-11
SLC35F3	1.12666e-15	3.18438	0.033	0.006	3.60183e-11
SRP54	1.13076e-15	0.647687	0.418	0.325	3.61491e-11
UBE2F	1.14649e-15	0.679509	0.228	0.146	3.66521e-11
LINC00200	1.16881e-15	2.94171	0.032	0.005	3.73657e-11
SHISAL1	1.17788e-15	1.12014	0.1	0.046	3.76556e-11
TSPAN13	1.20437e-15	1.88509	0.055	0.017	3.85024e-11
NSRP1	1.21885e-15	0.359088	0.549	0.44	3.89653e-11
FER1L6-AS2	1.27444e-15	4.07828	0.023	0.001	4.07425e-11
FGF2	1.28192e-15	1.60492	0.376	0.325	4.09817e-11
ATP6V0D1	1.34553e-15	0.361455	0.412	0.308	4.30154e-11
SPATA9	1.4087e-15	2.50514	0.036	0.007	4.50347e-11
SCG2	1.45919e-15	0.91515	0.085	0.036	4.6649e-11
CAPZA1	1.4941e-15	0.394115	0.436	0.33	4.7765e-11
CTNNB1	1.51167e-15	0.416545	0.705	0.634	4.83265e-11
TSPAN3	1.51457e-15	0.37553	0.478	0.367	4.84193e-11
AC005920.1	1.6962e-15	2.32108	0.035	0.007	5.4226e-11
KCNMB1	1.71898e-15	1.83403	0.047	0.012	5.49542e-11
OST4	1.72816e-15	0.309479	0.952	0.935	5.52475e-11
AC103718.1	1.84171e-15	6.2737	0.018	0	5.88776e-11
IGFBP1	1.84219e-15	9.98873	0.018	0	5.88929e-11
SGIP1	1.87958e-15	0.689061	0.257	0.171	6.00883e-11
DEFB1	1.94114e-15	0.110272	0.094	0.172	6.20563e-11
FGF12	2.0953e-15	1.72062	0.085	0.037	6.69847e-11
SNX10	2.18145e-15	2.09175	0.048	0.013	6.97389e-11
DNAH10	2.1916e-15	2.69465	0.034	0.006	7.00632e-11
RAB22A	2.23532e-15	0.385427	0.455	0.348	7.14609e-11
LINC01811	2.24554e-15	2.74456	0.03	0.005	7.17877e-11
TEN1	2.33165e-15	0.760378	0.209	0.13	7.45404e-11
PGM1	2.37053e-15	0.6063	0.278	0.192	7.57836e-11
SERPINA1	2.37659e-15	1.32841	0.105	0.05	7.59772e-11
BX890604.2	2.50429e-15	2.49574	0.033	0.006	8.00596e-11
IL15	2.51437e-15	1.59503	0.052	0.016	8.03818e-11
NMRAL1	2.5486e-15	0.833411	0.161	0.092	8.14763e-11
SPINK1	2.78614e-15	4.64732	0.021	0.001	8.90702e-11
H19	2.84152e-15	1.8445	0.07	0.027	9.08406e-11
CNIH4	2.87268e-15	0.389933	0.528	0.437	9.18366e-11
TP53RK	3.01929e-15	0.631232	0.234	0.152	9.65236e-11
MED31	3.12072e-15	0.60223	0.283	0.196	9.97664e-11
BCL7A	3.14719e-15	1.25578	0.096	0.044	1.00613e-10
MICALL2	3.2552e-15	0.829091	0.153	0.086	1.04065e-10
NXPH4	3.82364e-15	1.63208	0.058	0.019	1.22238e-10
CTDNEP1	4.10624e-15	0.368688	0.451	0.345	1.31272e-10
LINC00944	4.12469e-15	0.791695	0.145	0.08	1.31862e-10
KTI12	4.12734e-15	0.970946	0.118	0.06	1.31947e-10
PRKAR2B	4.21607e-15	1.55756	0.099	0.048	1.34784e-10
HACD3	4.30645e-15	0.514392	0.366	0.273	1.37673e-10
SLC22A18	4.33295e-15	1.15459	0.094	0.043	1.3852e-10
CLEC2D	4.49193e-15	1.28275	0.089	0.04	1.43603e-10
LAMTOR2	4.50802e-15	0.411483	0.485	0.389	1.44117e-10
TRPV4	4.61393e-15	1.62893	0.049	0.014	1.47503e-10
LSM3	4.77331e-15	0.326307	0.581	0.482	1.52598e-10
SCD5	4.78634e-15	1.40595	0.144	0.082	1.53015e-10
MMP12	4.78763e-15	8.61725	0.019	0	1.53056e-10
DUSP6	4.92536e-15	1.04264	0.192	0.121	1.57459e-10
HOTAIRM1	5.06965e-15	0.934638	0.134	0.072	1.62072e-10
KLRG2	5.15901e-15	3.71571	0.023	0.002	1.64928e-10
UBQLN1	5.3724e-15	0.377279	0.421	0.316	1.7175e-10
TDRP	5.4558e-15	0.642646	0.197	0.122	1.74417e-10
DPEP1	5.48251e-15	4.71571	0.019	0.001	1.75271e-10
MYBL2	5.58729e-15	4.2737	0.019	0.001	1.7862e-10
PRRX2-AS1	5.60001e-15	3.84346	0.022	0.001	1.79027e-10
IRX2	5.70658e-15	1.47684	0.055	0.018	1.82434e-10
LINC02605	5.73599e-15	3.40377	0.022	0.001	1.83374e-10
PLB1	5.89696e-15	2.27092	0.044	0.012	1.8852e-10
MUC13	6.13815e-15	2.83336	0.029	0.004	1.9623e-10
PPFIBP1	6.27716e-15	0.277507	0.689	0.582	2.00674e-10
PAQR5	6.51978e-15	2.73021	0.032	0.006	2.08431e-10
CKAP2L	6.88406e-15	3.46139	0.025	0.003	2.20076e-10
USP50	6.95849e-15	1.61617	0.058	0.019	2.22456e-10
ZNHIT1	6.9826e-15	0.265592	0.735	0.636	2.23227e-10
CDKL4	7.01485e-15	2.40828	0.032	0.006	2.24258e-10
TRIAP1	7.06331e-15	0.667697	0.213	0.136	2.25807e-10
TIMM23	7.34516e-15	0.66845	0.198	0.122	2.34817e-10
PTPN2	7.99982e-15	0.585723	0.292	0.204	2.55746e-10
SMIM25	8.41693e-15	2.19348	0.035	0.007	2.69081e-10
TUBB2A	8.51413e-15	0.810283	0.666	0.629	2.72188e-10
PDXK	8.86943e-15	0.429917	0.383	0.285	2.83547e-10
NDUFB8	8.88122e-15	0.243976	0.766	0.672	2.83924e-10
TSPAN8	9.00336e-15	2.27015	0.048	0.014	2.87828e-10
LEPROTL1	9.61848e-15	0.521272	0.295	0.207	3.07493e-10
PRRX2	9.71956e-15	0.51775	0.569	0.499	3.10725e-10
KLRD1	9.8651e-15	1.02471	0.145	0.081	3.15377e-10
MFSD4A	1.00606e-14	2.08635	0.038	0.009	3.21627e-10
ADORA1	1.14016e-14	3.08635	0.025	0.003	3.64498e-10
POLR1D	1.14511e-14	0.254351	0.666	0.559	3.66081e-10
DNASE1L3	1.16718e-14	1.33633	0.081	0.035	3.73137e-10
ZNRF1	1.19196e-14	0.288441	0.366	0.28	3.81057e-10
EEF1E1	1.1945e-14	0.608894	0.275	0.191	3.8187e-10
SEMA3F	1.20167e-14	3.49332	0.022	0.001	3.8416e-10
PPP1CC	1.28132e-14	0.365719	0.539	0.439	4.09624e-10
NFKBIB	1.29431e-14	0.499371	0.307	0.216	4.13779e-10
HMGXB3	1.39026e-14	0.593613	0.241	0.16	4.44453e-10
IFI30	1.4197e-14	1.1457	0.099	0.047	4.53864e-10
IL4I1	1.43098e-14	1.89259	0.042	0.011	4.5747e-10
FZD1	1.43415e-14	0.629988	0.269	0.188	4.58482e-10
MRPL4	1.59659e-14	0.513259	0.331	0.242	5.10415e-10
BTF3L4	1.60392e-14	0.354895	0.454	0.352	5.12756e-10
TXNDC5	1.67095e-14	0.294307	0.571	0.462	5.34187e-10
AEN	1.67821e-14	1.11367	0.096	0.045	5.36508e-10
EPRS	1.69625e-14	0.462359	0.483	0.398	5.42273e-10
AC009107.2	1.73321e-14	0.789564	0.193	0.121	5.5409e-10
IGHGP	1.75806e-14	6.18964	0.017	0	5.62035e-10
AC068672.2	1.75806e-14	6.03764	0.017	0	5.62036e-10
COL23A1	1.80133e-14	1.76228	0.068	0.027	5.75867e-10
LINC02609	1.80608e-14	1.05138	0.136	0.075	5.77385e-10
BTN2A1	1.93027e-14	0.736926	0.197	0.124	6.17087e-10
FAM149A	1.98084e-14	0.287531	0.057	0.118	6.33255e-10
AC017104.1	1.98299e-14	3.35314	0.023	0.002	6.33941e-10
SLC41A2	2.00754e-14	0.630318	0.374	0.289	6.4179e-10
COTL1	2.03635e-14	0.300373	0.355	0.262	6.51001e-10
ZNF593	2.04273e-14	0.488069	0.331	0.241	6.53041e-10
AC011477.9	2.06198e-14	1.79633	0.051	0.016	6.59193e-10
SERAC1	2.06878e-14	1.21408	0.099	0.048	6.61369e-10
STEAP3	2.13063e-14	1.48584	0.06	0.022	6.81142e-10
MRPS15	2.1712e-14	0.434036	0.418	0.327	6.94111e-10
MAGEF1	2.18981e-14	0.664646	0.215	0.139	7.0006e-10
GAL	2.29809e-14	1.74872	0.05	0.016	7.34676e-10
STARD10	2.34911e-14	0.80074	0.171	0.103	7.50987e-10
EMID1	2.39047e-14	1.7541	0.065	0.025	7.64209e-10
AP001434.1	2.44884e-14	4.68874	0.019	0.001	7.8287e-10
ANKLE2	2.48296e-14	0.474328	0.341	0.25	7.93778e-10
USP14	2.52401e-14	0.487368	0.393	0.304	8.069e-10
MAP3K4	2.56269e-14	0.576994	0.307	0.221	8.19268e-10
SNHG6	2.58457e-14	0.230975	0.816	0.713	8.26261e-10
LINC01214	2.58834e-14	4.30067	0.019	0.001	8.27468e-10
SLC26A6	2.65354e-14	1.50571	0.058	0.02	8.4831e-10
TBC1D1	2.7656e-14	0.656077	0.212	0.136	8.84134e-10
AL360227.1	2.79519e-14	3.43331	0.024	0.003	8.93596e-10
ULBP2	2.84995e-14	1.61396	0.052	0.017	9.11102e-10
NKD2	2.87094e-14	3.15459	0.024	0.003	9.17812e-10
TP53INP2	3.16909e-14	0.700507	0.19	0.119	1.01313e-09
ZNF326	3.3169e-14	0.483628	0.325	0.235	1.06038e-09
AKR7A2	3.41599e-14	0.375237	0.51	0.421	1.09206e-09
RHOD	3.50355e-14	0.850309	0.181	0.113	1.12005e-09
AL590434.1	3.51142e-14	2.72511	0.029	0.005	1.12257e-09
SMARCE1	3.52366e-14	0.479759	0.474	0.392	1.12648e-09
MTUS2	3.52886e-14	1.23263	0.096	0.046	1.12814e-09
AC091114.1	3.60543e-14	3.38709	0.025	0.003	1.15262e-09
HS3ST3A1	3.74675e-14	1.7506	0.045	0.013	1.1978e-09
ARL8B	3.94058e-14	0.352922	0.501	0.398	1.25977e-09
PFN2	4.01417e-14	0.58744	0.277	0.195	1.28329e-09
OSER1	4.05347e-14	0.496191	0.462	0.376	1.29585e-09
TMEM236	4.29683e-14	1.91859	0.039	0.01	1.37365e-09
COL22A1	4.41682e-14	2.33338	0.04	0.01	1.41201e-09
C5orf66	4.51941e-14	1.72228	0.055	0.019	1.44481e-09
RFX4	4.52269e-14	3.11733	0.029	0.005	1.44586e-09
IL15RA	4.56103e-14	1.1382	0.101	0.05	1.45812e-09
AL139142.1	4.60327e-14	4.97205	0.017	0	1.47162e-09
FAM160A1	4.63827e-14	1.48357	0.074	0.031	1.48281e-09
LINC02284	4.80609e-14	1.41848	0.078	0.034	1.53646e-09
TNFRSF10A	5.07231e-14	1.9775	0.042	0.011	1.62157e-09
SIL1	5.12161e-14	0.38532	0.511	0.414	1.63733e-09
ALOX15B	5.17845e-14	4.66126	0.018	0.001	1.6555e-09
SCN10A	5.33712e-14	4.45268	0.02	0.001	1.70622e-09
CLDN14	5.43371e-14	2.64532	0.038	0.01	1.7371e-09
AC007221.1	5.47224e-14	4.16049	0.019	0.001	1.74942e-09
GAK	5.55248e-14	0.688169	0.231	0.154	1.77507e-09
GABRB1	5.67301e-14	1.72636	0.04	0.01	1.8136e-09
MAGOH	5.72618e-14	0.338304	0.535	0.442	1.8306e-09
IFI6	5.8913e-14	0.628474	0.482	0.414	1.88339e-09
CCL26	5.9437e-14	1.06935	0.052	0.017	1.90014e-09
ANTKMT	6.12899e-14	0.490477	0.319	0.231	1.95938e-09
HNF1A-AS1	6.22813e-14	3.17805	0.027	0.004	1.99107e-09
TEAD4	6.27923e-14	1.01733	0.097	0.047	2.00741e-09
AMPD1	6.28791e-14	2.37021	0.032	0.006	2.01018e-09
DNAH14	6.56056e-14	1.18922	0.071	0.029	2.09735e-09
MAP1LC3A	6.59526e-14	0.536493	0.409	0.325	2.10844e-09
AL008730.1	6.73476e-14	2.67507	0.027	0.004	2.15303e-09
COX5B	6.79459e-14	0.205356	0.881	0.848	2.17216e-09
HGS	7.35995e-14	0.559459	0.276	0.194	2.3529e-09
PLEKHG5	7.38663e-14	1.82958	0.043	0.012	2.36143e-09
TRMT10C	7.38914e-14	0.492425	0.334	0.247	2.36224e-09
MAB21L2	7.6041e-14	1.48641	0.045	0.013	2.43095e-09
UFM1	7.86874e-14	0.399177	0.658	0.573	2.51556e-09
RBM47	7.96256e-14	0.983471	0.092	0.043	2.54555e-09
RPL34	8.72595e-14	0.142873	1	0.998	2.7896e-09
A1BG-AS1	8.74881e-14	2.14845	0.033	0.007	2.79691e-09
IK	9.12778e-14	0.330102	0.525	0.423	2.91806e-09
CYTIP	9.32764e-14	2.29302	0.031	0.006	2.98195e-09
INHBA-AS1	9.40383e-14	2.16246	0.036	0.008	3.00631e-09
AL133163.2	9.53319e-14	2.73561	0.027	0.004	3.04766e-09
WDR25	9.56369e-14	0.96187	0.151	0.089	3.05742e-09
AL157703.1	9.75504e-14	4.97205	0.017	0	3.11859e-09
GCM1	9.75879e-14	4.9381	0.017	0	3.11979e-09
CNKSR3	9.87645e-14	1.27933	0.088	0.041	3.1574e-09
KIF17	9.90889e-14	2.40139	0.03	0.006	3.16777e-09
KCTD15	9.93269e-14	1.46332	0.06	0.022	3.17538e-09
CRELD2	1.03667e-13	0.660954	0.352	0.271	3.31412e-09
TBRG1	1.08907e-13	0.369217	0.424	0.329	3.48165e-09
TMEM156	1.09985e-13	2.42493	0.035	0.008	3.5161e-09
EIF3K	1.10805e-13	0.183997	0.876	0.808	3.54232e-09
GFRA2	1.17645e-13	1.95642	0.038	0.01	3.76101e-09
COPZ1	1.20035e-13	0.374978	0.438	0.341	3.83741e-09
MRPL44	1.30553e-13	0.708056	0.182	0.114	4.17366e-09
TMPRSS12	1.36095e-13	1.70333	0.04	0.011	4.35083e-09
SLC5A5	1.38392e-13	2.60807	0.028	0.005	4.42424e-09
SSR3	1.40965e-13	0.342797	0.799	0.726	4.50651e-09
EFNB3	1.43839e-13	2.11347	0.033	0.007	4.5984e-09
TNR	1.48457e-13	3.11213	0.025	0.003	4.74602e-09
DLL1	1.50988e-13	1.81472	0.074	0.032	4.82693e-09
LINC02452	1.51484e-13	2.969	0.022	0.002	4.84281e-09
WDR1	1.52454e-13	0.422625	0.387	0.296	4.87381e-09
CSRP2	1.54067e-13	0.75318	0.255	0.175	4.92538e-09
TMEM196	1.58445e-13	0.916564	0.108	0.055	5.06534e-09
RDH11	1.59928e-13	0.504864	0.343	0.259	5.11273e-09
POLR2G	1.61213e-13	0.473902	0.33	0.244	5.15383e-09
ADARB2	1.64534e-13	2.25104	0.041	0.012	5.26e-09
PPIA	1.64597e-13	0.211535	0.985	0.969	5.26201e-09
C11orf91	1.65996e-13	1.40188	0.058	0.021	5.30673e-09
SATB1-AS1	1.68949e-13	4.37021	0.028	0.005	5.40114e-09
MATN3	1.69565e-13	3.65012	0.03	0.006	5.42081e-09
RTN1	1.70034e-13	1.59641	0.037	0.009	5.43582e-09
AL365203.2	1.70107e-13	1.48259	0.055	0.019	5.43815e-09
LINC01750	1.70453e-13	2.25766	0.034	0.008	5.44922e-09
WNT5A-AS1	1.74795e-13	3.2737	0.022	0.002	5.58803e-09
ZBP1	1.7581e-13	3.23384	0.022	0.002	5.62048e-09
INAVA	1.77073e-13	3.15722	0.022	0.002	5.66084e-09
DGUOK	1.80749e-13	0.319917	0.505	0.405	5.77837e-09
SND1	1.81156e-13	0.450444	0.544	0.455	5.79137e-09
CCAR1	1.82714e-13	0.413665	0.369	0.276	5.84118e-09
IFITM2	1.84086e-13	0.362504	0.765	0.751	5.88505e-09
AC013652.1	1.91698e-13	1.90468	0.069	0.029	6.12841e-09
LIMK1	1.95282e-13	0.76164	0.146	0.084	6.24296e-09
HCLS1	1.95338e-13	1.39956	0.06	0.023	6.24477e-09
KCNJ15	2.02552e-13	1.101	0.115	0.061	6.47538e-09
LINC01828	2.14384e-13	2.02887	0.042	0.012	6.85365e-09
ERO1A	2.18021e-13	0.785652	0.311	0.234	6.9699e-09
LINC02694	2.18917e-13	1.75524	0.05	0.017	6.99856e-09
ZNF579	2.2206e-13	0.932394	0.108	0.056	7.09905e-09
BX640514.2	2.22719e-13	3.68874	0.02	0.001	7.12011e-09
PIK3CB	2.24493e-13	0.766213	0.216	0.145	7.17681e-09
NETO2	2.25977e-13	1.1902	0.06	0.023	7.22426e-09
AC009803.1	2.32376e-13	4.48438	0.017	0.001	7.42883e-09
PRPF38B	2.32895e-13	0.43049	0.39	0.299	7.44543e-09
FAXC	2.35366e-13	2.82262	0.025	0.003	7.52443e-09
COL9A1	2.37913e-13	7.16344	0.018	0.001	7.60583e-09
ENTHD1	2.40541e-13	4.52306	0.018	0.001	7.68985e-09
COL24A1	2.53517e-13	0.783525	0.132	0.073	8.10469e-09
GRB2	2.60151e-13	0.336108	0.425	0.326	8.31677e-09
NAT14	2.6742e-13	0.817787	0.138	0.079	8.54915e-09
MRPL20	2.71496e-13	0.338237	0.543	0.458	8.67945e-09
PUS10	2.71569e-13	1.06821	0.088	0.041	8.68179e-09
IL1RL1	2.96606e-13	1.30762	0.035	0.008	9.48219e-09
AP000462.1	2.98737e-13	1.49929	0.121	0.068	9.55033e-09
GLRX3	3.0663e-13	0.380418	0.426	0.333	9.80266e-09
AC016821.1	3.09785e-13	1.83209	0.038	0.01	9.90352e-09
MCF2	3.50223e-13	1.84534	0.037	0.009	1.11963e-08
ADGRA3	3.53012e-13	0.607241	0.314	0.233	1.12854e-08
SLC22A6	3.55274e-13	3.45268	0.021	0.002	1.13578e-08
AC078842.2	3.56258e-13	5.83119	0.015	0	1.13892e-08
AC078842.1	3.56275e-13	5.9381	0.015	0	1.13898e-08
AL023806.2	3.56362e-13	5.75524	0.015	0	1.13925e-08
TNFSF8	3.703e-13	2.56685	0.025	0.004	1.18381e-08
IQANK1	3.75808e-13	2.35314	0.032	0.007	1.20142e-08
WNT7B	3.79206e-13	2.24622	0.036	0.009	1.21228e-08
ECH1	3.80109e-13	0.421956	0.42	0.331	1.21517e-08
EEF1AKMT4	3.85396e-13	1.1777	0.081	0.037	1.23207e-08
MTCH2	3.90987e-13	0.533148	0.258	0.179	1.24995e-08
ACP2	3.94505e-13	0.807199	0.141	0.081	1.26119e-08
AL079307.1	4.25332e-13	3.2585	0.02	0.002	1.35974e-08
ABCC4	4.54787e-13	0.910196	0.11	0.058	1.45391e-08
PSMG1	4.72701e-13	0.618786	0.225	0.152	1.51118e-08
GABRR2	4.75894e-13	1.58083	0.05	0.017	1.52139e-08
ASB15	4.82092e-13	2.23766	0.033	0.007	1.5412e-08
AZU1	4.8306e-13	2.22696	0.034	0.008	1.54429e-08
ORMDL1	4.83333e-13	0.410896	0.408	0.32	1.54517e-08
DCAF4L1	4.99519e-13	3.86771	0.019	0.001	1.59691e-08
SIM1	5.1738e-13	3.86771	0.018	0.001	1.65401e-08
AL136097.2	5.19335e-13	3.74742	0.018	0.001	1.66026e-08
SERPINA6	5.36191e-13	2.40139	0.028	0.005	1.71415e-08
CHD3	5.64159e-13	0.519583	0.292	0.211	1.80356e-08
TYW1	5.84359e-13	1.03729	0.249	0.182	1.86814e-08
INTS2	6.03979e-13	0.841407	0.137	0.08	1.93086e-08
ESRRB	6.1849e-13	3.15459	0.022	0.002	1.97725e-08
SEC22B	6.26603e-13	0.481559	0.415	0.334	2.00319e-08
GABARAP	6.48812e-13	0.18508	0.958	0.933	2.07419e-08
AC055758.2	6.54648e-13	2.02765	0.03	0.006	2.09284e-08
LNCAROD	6.57396e-13	2.23881	0.03	0.006	2.10163e-08
USP13	6.59431e-13	0.854694	0.169	0.106	2.10813e-08
ADIPOR1	6.63288e-13	0.435544	0.29	0.206	2.12046e-08
MRPS33	7.11438e-13	0.449815	0.336	0.25	2.27439e-08
CFLAR	7.33364e-13	0.625323	0.455	0.388	2.34449e-08
HAPLN1	7.65158e-13	2.27674	0.13	0.076	2.44613e-08
CACUL1	7.75539e-13	0.501161	0.309	0.228	2.47932e-08
NMNAT2	7.86443e-13	1.86181	0.041	0.012	2.51418e-08
RBFOX3	7.87385e-13	3.33886	0.034	0.008	2.51719e-08
ZFAND2A	8.12852e-13	0.441354	0.326	0.239	2.59861e-08
CRTAM	8.1369e-13	2.75524	0.023	0.003	2.60128e-08
EPSTI1	8.26598e-13	1.0381	0.094	0.047	2.64255e-08
CLINT1	8.38736e-13	0.311353	0.585	0.493	2.68136e-08
PPP1CB	8.87239e-13	0.283552	0.673	0.584	2.83641e-08
TK1	8.97509e-13	2.07063	0.034	0.008	2.86925e-08
CYP2C19	9.29534e-13	4.86771	0.016	0	2.97163e-08
IFITM10	9.49631e-13	1.60023	0.051	0.018	3.03588e-08
PDXP	9.53371e-13	1.53447	0.051	0.018	3.04783e-08
AC007780.1	9.60275e-13	1.38027	0.081	0.038	3.0699e-08
SYNCRIP	9.64748e-13	0.28152	0.611	0.504	3.0842e-08
PPP1R3F	9.65447e-13	0.958892	0.1	0.051	3.08644e-08
VWCE	9.66278e-13	1.91394	0.04	0.011	3.08909e-08
FIBP	9.6633e-13	0.375994	0.41	0.32	3.08926e-08
UBE2A	1.02914e-12	0.285419	0.521	0.422	3.29006e-08
ABCC1	1.04101e-12	0.610175	0.351	0.268	3.32802e-08
PEBP4	1.06831e-12	1.41188	0.105	0.056	3.41528e-08
AC107223.1	1.25532e-12	1.27874	0.094	0.047	4.01313e-08
PHEX	1.27224e-12	1.72412	0.054	0.02	4.06721e-08
SSB	1.27379e-12	0.327237	0.628	0.551	4.07217e-08
ACTN1	1.27704e-12	0.352385	0.418	0.326	4.08257e-08
REST	1.29939e-12	0.41898	0.366	0.277	4.15402e-08
TUBG1	1.31067e-12	0.909791	0.115	0.062	4.19009e-08
WDHD1	1.31594e-12	1.32443	0.07	0.03	4.20692e-08
PPM1H	1.32575e-12	1.37977	0.068	0.029	4.2383e-08
AC017002.5	1.33306e-12	0.561445	0.183	0.117	4.26166e-08
SLC25A34	1.62161e-12	1.42549	0.055	0.02	5.18413e-08
RTKN2	1.65257e-12	2.27885	0.037	0.01	5.28311e-08
NDUFA10	1.68242e-12	0.292063	0.461	0.359	5.37854e-08
AC105411.1	1.70188e-12	2.70806	0.029	0.006	5.44074e-08
KCNE1	1.72361e-12	1.33586	0.055	0.021	5.51022e-08
AC004990.1	1.74217e-12	2.04828	0.033	0.008	5.56955e-08
DIAPH3	1.76518e-12	2.28944	0.036	0.009	5.64309e-08
LINC02085	1.76689e-12	2.34415	0.029	0.006	5.64857e-08
LINC02507	1.82001e-12	2.54578	0.019	0.002	5.81839e-08
MAP7	1.83186e-12	1.0763	0.073	0.032	5.85628e-08
AC012574.1	1.83859e-12	3.04221	0.024	0.003	5.87779e-08
SUPT4H1	1.86665e-12	0.34941	0.411	0.32	5.96749e-08
AL157371.2	1.88094e-12	1.48662	0.063	0.026	6.01317e-08
KRR1	1.92455e-12	0.359371	0.425	0.334	6.1526e-08
TOP2A	1.98372e-12	3.09227	0.026	0.005	6.34177e-08
TRIM72	1.99107e-12	1.10037	0.084	0.04	6.36526e-08
EPAS1	2.00675e-12	0.428066	0.428	0.341	6.41539e-08
SCAT1	2.02254e-12	3.54578	0.019	0.001	6.46587e-08
LINC00839	2.04888e-12	2.52561	0.026	0.005	6.55008e-08
TMED7	2.09907e-12	0.319509	0.519	0.424	6.71051e-08
AC009060.1	2.12302e-12	1.49267	0.059	0.023	6.78709e-08
AC099489.1	2.16615e-12	1.32339	0.056	0.021	6.92497e-08
PTPRE	2.17784e-12	0.467413	0.245	0.168	6.96234e-08
AL357832.1	2.18059e-12	4.84346	0.016	0.001	6.97112e-08
TRARG1	2.19584e-12	4.31837	0.016	0.001	7.01988e-08
SDC1	2.21751e-12	1.03703	0.093	0.047	7.08916e-08
MRPS35	2.22829e-12	0.488109	0.266	0.188	7.12361e-08
MOV10L1	2.24966e-12	4.2737	0.017	0.001	7.19193e-08
C9	2.29173e-12	0.947525	0.12	0.067	7.32644e-08
DHX9	2.3955e-12	0.394651	0.451	0.363	7.65817e-08
DHDH	2.41363e-12	1.2946	0.058	0.023	7.71612e-08
TGM2	2.43349e-12	2.47797	0.041	0.012	7.77962e-08
SLC8A2	2.43441e-12	1.32819	0.045	0.015	7.78257e-08
EIF2B2	2.4693e-12	0.722073	0.165	0.103	7.89411e-08
AC025419.1	2.54952e-12	3.20183	0.035	0.009	8.15056e-08
ITM2C	2.55187e-12	0.413428	0.497	0.4	8.15808e-08
MRPL17	2.5585e-12	0.458407	0.339	0.257	8.17926e-08
CFAP161	2.61126e-12	0.783896	0.172	0.108	8.34794e-08
AEBP1	2.89392e-12	0.177514	0.853	0.757	9.25159e-08
KCNK2	2.9006e-12	0.951496	0.091	0.045	9.27293e-08
SET	2.90492e-12	0.239017	0.797	0.716	9.28675e-08
FAM27C	2.9591e-12	1.31219	0.063	0.026	9.45995e-08
FAM171A2	3.01468e-12	1.97205	0.035	0.009	9.63763e-08
ZC3H3	3.03515e-12	2.12085	0.129	0.076	9.70306e-08
LAMC2	3.23142e-12	1.34901	0.095	0.049	1.03305e-07
CHEK1	3.34438e-12	1.26568	0.065	0.028	1.06917e-07
POLQ	3.34818e-12	2.4262	0.028	0.006	1.07038e-07
TMEM269	3.36405e-12	2.07125	0.035	0.009	1.07545e-07
DNAH2	3.38217e-12	1.77974	0.042	0.013	1.08125e-07
LMO4	3.39671e-12	0.245455	0.747	0.672	1.08589e-07
CDKN3	3.39764e-12	1.43496	0.079	0.037	1.08619e-07
AC096736.1	3.40624e-12	5.67507	0.014	0	1.08894e-07
AP001830.2	3.40645e-12	5.86771	0.014	0	1.08901e-07
EIF4G1	3.48846e-12	0.341426	0.441	0.35	1.11522e-07
HIST2H2AC	3.55667e-12	0.746172	0.217	0.149	1.13703e-07
DNAI2	3.64788e-12	3.03517	0.023	0.003	1.16619e-07
PCAT7	3.65516e-12	3.49332	0.019	0.002	1.16852e-07
FNDC10	3.66121e-12	1.87549	0.037	0.01	1.17045e-07
MICAL2	3.87005e-12	0.672358	0.243	0.173	1.23722e-07
IRGM	3.94905e-12	2.68329	0.025	0.004	1.26247e-07
ST6GAL2	4.04748e-12	1.21433	0.057	0.022	1.29394e-07
AL355922.4	4.17724e-12	4.83119	0.015	0	1.33542e-07
AC010642.2	4.22385e-12	0.346064	0.368	0.278	1.35032e-07
CDC42	4.26454e-12	0.186459	0.856	0.781	1.36333e-07
LINC01554	4.27649e-12	1.28829	0.061	0.025	1.36715e-07
FER1L6	4.43245e-12	2.14618	0.034	0.009	1.41701e-07
AP1S1	4.46776e-12	0.483997	0.284	0.206	1.4283e-07
HYOU1	4.54794e-12	0.947632	0.185	0.123	1.45393e-07
AC079340.1	4.58527e-12	3.71571	0.017	0.001	1.46587e-07
OOEP-AS1	4.63651e-12	4.31837	0.016	0.001	1.48225e-07
IYD	4.64008e-12	4.28275	0.016	0.001	1.48339e-07
AC005229.5	4.64364e-12	4.24622	0.016	0.001	1.48453e-07
DCLK3	4.65051e-12	2.83857	0.017	0.001	1.48672e-07
AC022509.2	4.85935e-12	2.13075	0.03	0.007	1.55348e-07
NDUFB5	4.87743e-12	0.297128	0.513	0.42	1.55927e-07
APC2	4.88761e-12	2.09719	0.032	0.008	1.56252e-07
CMTM7	5.23897e-12	0.756552	0.118	0.065	1.67484e-07
COX14	5.26998e-12	0.34897	0.459	0.374	1.68476e-07
MPRIP	5.43205e-12	0.535617	0.4	0.325	1.73657e-07
LSM12	5.72398e-12	0.41409	0.313	0.229	1.8299e-07
LYPLA1	5.73438e-12	0.440052	0.267	0.189	1.83322e-07
AFF2	5.79995e-12	1.71571	0.038	0.011	1.85419e-07
AL355377.3	6.4315e-12	1.58605	0.044	0.015	2.05609e-07
TOMM34	6.54737e-12	0.853452	0.118	0.066	2.09313e-07
AP5B1	6.70949e-12	0.853907	0.104	0.056	2.14496e-07
COL9A2	6.87712e-12	3.61903	0.04	0.012	2.19855e-07
TMEM123	6.99189e-12	0.476199	0.441	0.365	2.23524e-07
KCNG1	7.19891e-12	1.97205	0.033	0.008	2.30142e-07
AL354977.1	7.23217e-12	5.71571	0.014	0	2.31205e-07
LINC00346	7.37752e-12	1.34225	0.062	0.026	2.35852e-07
BACH1	7.53378e-12	0.428738	0.561	0.491	2.40847e-07
NEURL1	7.60081e-12	1.48206	0.055	0.021	2.4299e-07
DHX29	7.64908e-12	0.356474	0.399	0.309	2.44534e-07
ETS2	8.29345e-12	0.431692	0.346	0.265	2.65133e-07
AC253572.2	8.50654e-12	1.98265	0.036	0.01	2.71946e-07
LEF1-AS1	8.62432e-12	2.81427	0.021	0.003	2.75711e-07
MYL6	8.65205e-12	0.208843	0.992	0.986	2.76597e-07
KRT75	8.97381e-12	4.39378	0.014	0	2.86884e-07
SOCS5	9.10696e-12	0.730927	0.188	0.124	2.91141e-07
SHCBP1L	9.43681e-12	2.41368	0.027	0.006	3.01686e-07
ABCB6	9.44997e-12	0.773037	0.16	0.101	3.02106e-07
KDM1A	9.49311e-12	0.433084	0.289	0.209	3.03485e-07
LINC01900	9.93732e-12	3.86771	0.015	0.001	3.17686e-07
LINC02098	9.99207e-12	4.10037	0.016	0.001	3.19436e-07
CDC37	9.99306e-12	0.279191	0.517	0.421	3.19468e-07
AL358232.2	1.00145e-11	3.9381	0.016	0.001	3.20152e-07
ST6GALNAC2	1.00244e-11	1.95566	0.034	0.009	3.20469e-07
LYN	1.01537e-11	0.841967	0.128	0.075	3.24605e-07
PNRC1	1.01623e-11	0.387858	0.851	0.845	3.24877e-07
ANKS4B	1.02059e-11	2.67823	0.022	0.003	3.26273e-07
CIAPIN1	1.03672e-11	0.653878	0.181	0.118	3.31429e-07
AMPD2	1.05503e-11	0.695477	0.161	0.101	3.37284e-07
RELL2	1.05772e-11	2.37586	0.026	0.005	3.38144e-07
RPL11	1.06097e-11	0.145091	0.999	0.998	3.39183e-07
PTPRO	1.07272e-11	1.65768	0.044	0.015	3.42938e-07
TEX264	1.10344e-11	0.411026	0.37	0.287	3.52758e-07
RHOH	1.10426e-11	2.60468	0.023	0.004	3.53021e-07
AL139393.1	1.16224e-11	1.64532	0.038	0.012	3.71558e-07
POU3F3	1.16404e-11	1.85245	0.032	0.008	3.72133e-07
RNF126	1.16521e-11	0.578094	0.226	0.156	3.72507e-07
PPARGC1A	1.24123e-11	1.40188	0.054	0.021	3.96808e-07
ACTR2	1.27301e-11	0.199541	0.646	0.535	4.06968e-07
EDARADD	1.31931e-11	1.97712	0.033	0.008	4.21771e-07
RBM20	1.33296e-11	2.73843	0.021	0.003	4.26135e-07
LINC02341	1.37436e-11	1.94539	0.04	0.012	4.39369e-07
RILPL2	1.39739e-11	0.538815	0.28	0.205	4.46733e-07
DNAJA2	1.41194e-11	0.325131	0.423	0.331	4.51382e-07
GMPPB	1.42778e-11	0.863211	0.143	0.088	4.56447e-07
FGD3	1.46202e-11	2.77608	0.022	0.003	4.67392e-07
HDGF	1.50398e-11	0.342603	0.431	0.345	4.80807e-07
SELENOI	1.52753e-11	0.617422	0.206	0.139	4.88335e-07
LAP3	1.53089e-11	0.466777	0.315	0.236	4.89409e-07
IGLC3	1.53572e-11	5.67507	0.013	0	4.90955e-07
AC096645.1	1.53575e-11	5.63325	0.013	0	4.90964e-07
AL138778.1	1.53603e-11	5.54578	0.013	0	4.91053e-07
AC005355.1	1.55663e-11	1.70333	0.047	0.017	4.97638e-07
SLC66A1	1.56599e-11	0.974897	0.085	0.042	5.00632e-07
TRPC7	1.56688e-11	3.41085	0.018	0.002	5.00915e-07
ASB18	1.5733e-11	3.26199	0.018	0.002	5.02968e-07
TOMM40	1.57597e-11	0.487854	0.25	0.177	5.03823e-07
NALCN	1.62272e-11	2.22038	0.028	0.006	5.18769e-07
BATF3	1.62673e-11	0.95359	0.077	0.037	5.20048e-07
LRRC8E	1.63337e-11	1.33607	0.058	0.024	5.22171e-07
C1orf141	1.64527e-11	3.39378	0.02	0.003	5.25976e-07
DCAF13	1.71759e-11	0.429542	0.31	0.231	5.49095e-07
CAB39	1.72737e-11	0.413435	0.376	0.293	5.52223e-07
MICOS10	1.7526e-11	0.18586	0.877	0.846	5.60289e-07
SLC17A8	1.76263e-11	2.49332	0.02	0.003	5.63494e-07
FNBP4	1.76724e-11	0.366401	0.456	0.373	5.64968e-07
HERPUD1	1.77191e-11	0.246631	0.687	0.757	5.66463e-07
DDRGK1	1.79554e-11	0.42373	0.397	0.32	5.74017e-07
BAAT	1.82154e-11	3.35314	0.017	0.001	5.82327e-07
NRG4	1.8425e-11	1.80294	0.036	0.01	5.89029e-07
LINC02128	1.88007e-11	4.71571	0.014	0	6.01038e-07
SQLE	1.93711e-11	0.60492	0.239	0.17	6.19274e-07
MT1H	1.94779e-11	4.01176	0.022	0.003	6.22689e-07
SERPINF1	1.94933e-11	0.282896	0.896	0.818	6.23181e-07
QPRT	1.96847e-11	1.29676	0.052	0.02	6.29301e-07
HHIPL1	1.97207e-11	0.881834	0.091	0.046	6.30451e-07
AC083862.3	1.99613e-11	1.33878	0.063	0.027	6.38141e-07
DCT	2.02323e-11	2.6527	0.022	0.003	6.46807e-07
AC084114.1	2.06169e-11	4.42025	0.015	0.001	6.59102e-07
SP7	2.0859e-11	4.16049	0.016	0.001	6.6684e-07
RAC2	2.13261e-11	2.64532	0.023	0.004	6.81775e-07
ZC3H15	2.1452e-11	0.300201	0.563	0.476	6.85799e-07
RFPL3S	2.15695e-11	2.54578	0.023	0.004	6.89554e-07
TOMM6	2.16905e-11	0.217376	0.691	0.598	6.93423e-07
MYO5C	2.17741e-11	1.94914	0.03	0.007	6.96095e-07
GSTP1	2.47858e-11	0.189939	0.97	0.951	7.92378e-07
MRPS7	2.56771e-11	0.429825	0.339	0.261	8.2087e-07
OBSCN	2.57486e-11	1.42946	0.05	0.019	8.23156e-07
GNAI1	2.57956e-11	0.599705	0.24	0.172	8.24661e-07
SDC2	2.59347e-11	0.392025	0.798	0.798	8.29106e-07
AREG	2.64017e-11	1.49163	0.034	0.01	8.44037e-07
NREP	2.68775e-11	0.466238	0.345	0.265	8.59247e-07
STX3	2.71331e-11	0.793144	0.161	0.104	8.67419e-07
AC016074.2	2.7858e-11	2.9983	0.025	0.005	8.90593e-07
IDI2	2.81704e-11	1.90334	0.033	0.009	9.0058e-07
TM2D2	2.85292e-11	0.423282	0.33	0.25	9.12051e-07
NTMT1	2.85895e-11	0.522954	0.291	0.219	9.13977e-07
LINC00886	2.88193e-11	0.998297	0.117	0.068	9.21325e-07
SHROOM2	2.94949e-11	2.11407	0.031	0.008	9.42924e-07
TMEM151B	3.00427e-11	1.69959	0.033	0.009	9.60436e-07
SLC6A12	3.26191e-11	5.54578	0.013	0	1.0428e-06
LINC01280	3.26202e-11	5.63325	0.013	0	1.04284e-06
MPRIP-AS1	3.40589e-11	1.78185	0.038	0.012	1.08883e-06
AL359313.1	3.71754e-11	3.76818	0.017	0.001	1.18846e-06
LINC02583	3.75019e-11	3.48438	0.017	0.001	1.1989e-06
SERPINB2	3.75674e-11	4.22761	0.017	0.001	1.20099e-06
IL1RN	3.76431e-11	3.76495	0.024	0.004	1.20341e-06
ITGA4	3.80082e-11	1.41252	0.056	0.023	1.21508e-06
NSA2	3.81191e-11	0.168194	0.739	0.636	1.21863e-06
STRA6	3.85251e-11	3.07416	0.021	0.003	1.23161e-06
CAVIN4	3.93884e-11	1.96082	0.03	0.007	1.25921e-06
AC060234.3	3.98456e-11	4.71571	0.014	0	1.27382e-06
DAXX	4.09953e-11	0.677428	0.19	0.128	1.31058e-06
CHCHD5	4.24554e-11	0.379714	0.366	0.285	1.35726e-06
CSTA	4.34602e-11	2.8424	0.027	0.006	1.38938e-06
AC006974.2	4.36197e-11	4.31837	0.014	0.001	1.39448e-06
BEX2	4.39746e-11	2.39013	0.027	0.006	1.40582e-06
LINGO1	4.42782e-11	1.51102	0.045	0.016	1.41553e-06
LINC02073	4.44111e-11	2.86771	0.019	0.002	1.41978e-06
MALINC1	4.58437e-11	1.24858	0.06	0.025	1.46558e-06
GALNT5	5.03397e-11	0.629732	0.232	0.165	1.60931e-06
LINC02775	5.1997e-11	3.06363	0.02	0.003	1.66229e-06
BASP1-AS1	5.20904e-11	1.1665	0.049	0.019	1.66528e-06
FAM189A1	5.26101e-11	1.82999	0.043	0.015	1.68189e-06
E2F7	5.30868e-11	2.8188	0.02	0.003	1.69713e-06
AC090192.2	5.31264e-11	2.78679	0.02	0.003	1.6984e-06
P3H3	5.31506e-11	0.459875	0.316	0.241	1.69917e-06
VPS37B	5.32862e-11	0.72321	0.159	0.101	1.70351e-06
RNF113A	5.33633e-11	0.853357	0.135	0.083	1.70597e-06
BTN2A2	5.37058e-11	1.16948	0.061	0.026	1.71692e-06
ERVK3-1	5.38648e-11	0.423396	0.32	0.242	1.72201e-06
TCERG1	5.39907e-11	0.420384	0.309	0.231	1.72603e-06
LINC00461	5.52578e-11	3.13075	0.018	0.002	1.76654e-06
AC096719.1	5.58297e-11	2.4356	0.024	0.005	1.78482e-06
TBX3	5.80165e-11	1.11694	0.185	0.129	1.85473e-06
RAB11FIP4	5.84552e-11	1.39378	0.056	0.023	1.86875e-06
RNASEH1	5.91109e-11	0.513518	0.231	0.162	1.88972e-06
SELP	6.60927e-11	1.28705	0.04	0.013	2.11292e-06
AGRN	6.61246e-11	1.27241	0.055	0.023	2.11394e-06
SSBP1	6.70728e-11	0.2553	0.679	0.62	2.14425e-06
SCGN	6.73301e-11	3.16049	0.017	0.002	2.15248e-06
AC005821.1	6.91673e-11	2.09468	0.029	0.007	2.21121e-06
RBM43	6.92017e-11	1.13709	0.243	0.184	2.21231e-06
AC090527.1	6.93015e-11	5.49998	0.012	0	2.2155e-06
IL18RAP	6.93038e-11	5.63325	0.012	0	2.21557e-06
GJC1	7.10749e-11	0.802124	0.105	0.058	2.27219e-06
PAFAH1B3	7.64413e-11	1.18027	0.064	0.029	2.44375e-06
FEN1	7.77719e-11	1.18846	0.061	0.027	2.48629e-06
MPDU1	7.79934e-11	0.444649	0.256	0.183	2.49337e-06
SRPK1	7.91377e-11	0.532201	0.252	0.183	2.52995e-06
PARP12	7.92546e-11	0.90916	0.096	0.052	2.53369e-06
CSDE1	8.1703e-11	0.186523	0.803	0.698	2.61196e-06
HBM	8.46445e-11	4.54578	0.013	0	2.706e-06
DAPK2	8.66486e-11	1.08138	0.06	0.026	2.77007e-06
IL1RL2	8.79865e-11	0.760869	0.118	0.069	2.81284e-06
LUCAT1	8.88137e-11	0.328331	0.242	0.171	2.83929e-06
SERPINB8	8.8842e-11	0.621829	0.159	0.101	2.84019e-06
SAMD11	8.95801e-11	0.778708	0.096	0.052	2.86379e-06
ASPH	8.97718e-11	0.181135	0.665	0.757	2.86991e-06
PTBP3	9.03366e-11	0.344683	0.4	0.316	2.88797e-06
FO393415.1	9.2857e-11	3.79371	0.015	0.001	2.96855e-06
ASB2	9.29601e-11	3.75524	0.015	0.001	2.97184e-06
SLC19A3	9.4415e-11	1.25323	0.052	0.021	3.01835e-06
PMPCB	9.57059e-11	0.386323	0.348	0.269	3.05962e-06
AC012360.3	9.60726e-11	1.23936	0.052	0.021	3.07134e-06
LINC02196	9.81189e-11	2.72266	0.027	0.006	3.13676e-06
NRXN2	1.01409e-10	0.983317	0.087	0.045	3.24195e-06
SPATA16	1.01434e-10	3.42025	0.02	0.003	3.24276e-06
AL121852.1	1.07026e-10	2.13075	0.028	0.007	3.4215e-06
DUXAP8	1.09384e-10	0.728114	0.142	0.089	3.49691e-06
CSTB	1.11473e-10	0.384257	0.813	0.772	3.56369e-06
RGPD2	1.12022e-10	1.70448	0.037	0.012	3.58122e-06
SULT6B1	1.12548e-10	2.61617	0.022	0.004	3.59805e-06
AC079921.1	1.14457e-10	1.62773	0.052	0.021	3.65908e-06
AC092687.3	1.15384e-10	2.54578	0.021	0.003	3.68872e-06
SYT11	1.17873e-10	0.600046	0.208	0.144	3.76828e-06
RPS19BP1	1.21533e-10	0.271345	0.605	0.529	3.8853e-06
PGRMC1	1.23141e-10	0.299112	0.644	0.569	3.9367e-06
MAP3K7CL	1.24662e-10	1.13874	0.066	0.031	3.98531e-06
TPSB2	1.24973e-10	2.7621	0.025	0.006	3.99526e-06
ATAD3A	1.27622e-10	0.835291	0.103	0.057	4.07996e-06
EIF5B	1.30601e-10	0.244694	0.653	0.566	4.17519e-06
TMEM86A	1.31733e-10	1.96082	0.029	0.007	4.21137e-06
SLC6A6	1.33414e-10	0.541734	0.31	0.239	4.2651e-06
LINC02613	1.35176e-10	1.41489	0.058	0.025	4.32143e-06
KPNA2	1.38146e-10	0.256779	0.417	0.324	4.41639e-06
TXNDC8	1.38452e-10	3.06935	0.017	0.002	4.42616e-06
DRAIC	1.38486e-10	1.67703	0.042	0.015	4.42725e-06
OLFM3	1.38532e-10	1.80078	0.035	0.011	4.42872e-06
GABARAPL1	1.42103e-10	0.508532	0.497	0.445	4.54288e-06
AC099508.2	1.44862e-10	1.76818	0.027	0.006	4.6311e-06
MESD	1.45771e-10	0.337329	0.557	0.489	4.66015e-06
SLCO1C1	1.45875e-10	2.19488	0.024	0.005	4.66349e-06
TMEM30A	1.46753e-10	0.325928	0.457	0.374	4.69156e-06
AC026746.1	1.47279e-10	5.45268	0.012	0	4.70836e-06
LINC02418	1.47292e-10	5.86771	0.012	0	4.70876e-06
RARS	1.49303e-10	0.41129	0.299	0.225	4.77305e-06
JKAMP	1.50818e-10	0.447999	0.286	0.214	4.8215e-06
TRIM36	1.53847e-10	1.58231	0.033	0.01	4.91832e-06
CYB561D2	1.54205e-10	0.56983	0.19	0.128	4.92976e-06
LINC01800	1.56095e-10	2.37586	0.023	0.004	4.99019e-06
TSPEAR	1.6034e-10	3.45268	0.016	0.001	5.1259e-06
AL139330.1	1.61866e-10	1.18823	0.052	0.021	5.17469e-06
GLIS1	1.62102e-10	0.895369	0.099	0.055	5.18225e-06
ANKRD62	1.63058e-10	3.16469	0.016	0.001	5.2128e-06
GBX1	1.64118e-10	2.42025	0.022	0.004	5.2467e-06
C1QTNF12	1.65952e-10	2.33933	0.022	0.004	5.30533e-06
LINC00174	1.75923e-10	0.958892	0.147	0.094	5.62409e-06
PHPT1	1.77233e-10	0.243139	0.755	0.694	5.66595e-06
ALKAL1	1.7934e-10	4.67507	0.013	0	5.73331e-06
AC127029.2	1.7934e-10	4.67507	0.013	0	5.73331e-06
SLC25A11	1.81029e-10	0.431632	0.315	0.241	5.78733e-06
AL031595.2	1.81283e-10	2.96082	0.018	0.002	5.79544e-06
OPRD1	1.81495e-10	4.0901	0.013	0	5.80222e-06
NDUFS3	1.85907e-10	0.322689	0.416	0.336	5.94326e-06
AL121929.3	1.8863e-10	1.84957	0.032	0.009	6.0303e-06
SNORC	1.90975e-10	4.60626	0.047	0.018	6.10527e-06
TYMSOS	1.9124e-10	1.81257	0.032	0.009	6.11375e-06
UNC119	1.92122e-10	0.861689	0.095	0.052	6.14195e-06
AC005921.4	1.95537e-10	4.00522	0.014	0.001	6.25111e-06
LSAMP	1.96418e-10	1.07879	0.101	0.057	6.27928e-06
CSPG5	1.98591e-10	2.03121	0.028	0.007	6.34876e-06
PRR13	2.00102e-10	0.463322	0.335	0.263	6.39707e-06
MYL12A	2.03477e-10	0.178732	0.886	0.845	6.50494e-06
AL133453.1	2.06345e-10	0.892435	0.115	0.068	6.59664e-06
ELOA	2.06889e-10	0.508929	0.24	0.173	6.61405e-06
SPTSSA	2.06994e-10	0.329576	0.399	0.318	6.6174e-06
ARL1	2.1942e-10	0.277133	0.621	0.556	7.01463e-06
YWHAB	2.21014e-10	0.15196	0.856	0.779	7.06561e-06
CAMTA2	2.23035e-10	0.686939	0.21	0.149	7.1302e-06
TNN	2.2626e-10	2.54578	0.021	0.003	7.23331e-06
CALB2	2.26326e-10	2.59309	0.021	0.003	7.23541e-06
AC111006.1	2.27944e-10	2.49332	0.021	0.003	7.28714e-06
LINC01344	2.36381e-10	2.32869	0.03	0.008	7.55688e-06
LINC02351	2.36771e-10	1.90088	0.033	0.01	7.56935e-06
ACO1	2.43643e-10	0.440136	0.306	0.234	7.78903e-06
ATG9A	2.4376e-10	0.655793	0.157	0.102	7.79275e-06
LGALS3BP	2.47029e-10	0.237819	0.469	0.374	7.89728e-06
AC008269.1	2.49585e-10	0.775734	0.108	0.062	7.979e-06
FAM151B	2.57198e-10	1.07882	0.07	0.034	8.22237e-06
AP001527.2	2.58755e-10	1.67964	0.033	0.01	8.27215e-06
MARS	2.62689e-10	0.450514	0.208	0.143	8.39789e-06
PABPC1L	2.63218e-10	1.12271	0.068	0.032	8.4148e-06
ZSWIM7	2.63624e-10	0.458322	0.246	0.178	8.42779e-06
SMIM20	2.76351e-10	0.428875	0.344	0.272	8.83466e-06
CHD4	2.78339e-10	0.315722	0.468	0.388	8.89821e-06
EI24	2.78971e-10	0.400734	0.337	0.262	8.91844e-06
AC034213.1	2.81022e-10	2.03453	0.031	0.009	8.984e-06
SLC25A33	2.81048e-10	0.311256	0.359	0.278	8.98483e-06
TCEAL3	2.81802e-10	0.33908	0.374	0.292	9.00892e-06
PTTG1	2.82228e-10	1.01477	0.212	0.152	9.02253e-06
LINC02398	2.8376e-10	2.48222	0.027	0.007	9.07154e-06
SATB2-AS1	2.84412e-10	1.94064	0.029	0.008	9.09237e-06
BRMS1	2.84798e-10	0.480798	0.226	0.16	9.1047e-06
CPNE5	2.87948e-10	1.71981	0.033	0.01	9.2054e-06
STARD13	3.0046e-10	0.38069	0.477	0.399	9.60541e-06
AC008964.1	3.13099e-10	5.40377	0.011	0	1.00095e-05
AL133244.2	3.13104e-10	5.45268	0.011	0	1.00096e-05
PI3	3.13136e-10	7.78419	0.011	0	1.00106e-05
AC103874.1	3.1314e-10	5.35314	0.011	0	1.00108e-05
GALNTL5	3.14386e-10	2.54578	0.021	0.004	1.00506e-05
CAMK4	3.14631e-10	2.18823	0.031	0.009	1.00584e-05
MOSPD1	3.21317e-10	0.841717	0.106	0.061	1.02722e-05
SLC4A4	3.28224e-10	1.55747	0.063	0.029	1.0493e-05
SNAP25	3.29326e-10	3.60468	0.016	0.001	1.05282e-05
AL163952.1	3.32757e-10	3.38709	0.016	0.001	1.06379e-05
AP001341.1	3.32757e-10	3.35314	0.016	0.001	1.06379e-05
AC009120.5	3.3448e-10	3.24622	0.016	0.001	1.0693e-05
DUSP12	3.41133e-10	0.548924	0.181	0.121	1.09057e-05
CCL5	3.51538e-10	3.42582	0.027	0.007	1.12383e-05
TP53BP2	3.54919e-10	0.469356	0.343	0.271	1.13464e-05
ADGRB2	3.58333e-10	2.13075	0.024	0.005	1.14555e-05
PLEKHA3	3.58653e-10	0.307525	0.418	0.336	1.14658e-05
PROM1	3.61789e-10	3.04828	0.018	0.002	1.1566e-05
SEPHS2	3.6288e-10	0.46438	0.263	0.194	1.16009e-05
B3GALT6	3.62962e-10	0.650012	0.133	0.082	1.16035e-05
UBE2N	3.72373e-10	0.318374	0.46	0.376	1.19044e-05
PITX1	3.72708e-10	0.951198	0.091	0.05	1.19151e-05
AL021978.1	3.80652e-10	3.39378	0.015	0.001	1.21691e-05
LINC01865	3.80731e-10	4.54578	0.012	0	1.21716e-05
GCG	3.80881e-10	4.49998	0.012	0	1.21764e-05
CACNG4	3.80881e-10	4.49998	0.012	0	1.21764e-05
TMEM163	3.93525e-10	2.45832	0.023	0.005	1.25806e-05
TMEM217	3.94687e-10	1.26568	0.054	0.023	1.26178e-05
PBDC1	3.98e-10	0.365596	0.375	0.298	1.27237e-05
NEURL1-AS1	4.08105e-10	3.79371	0.014	0.001	1.30467e-05
AC008877.1	4.11893e-10	4.0901	0.013	0.001	1.31678e-05
SLC35C2	4.16587e-10	0.504145	0.255	0.188	1.33179e-05
STARD13-AS	4.20347e-10	0.939804	0.11	0.065	1.34381e-05
BRD4	4.23068e-10	0.259147	0.492	0.408	1.3525e-05
DNAJC7	4.28077e-10	0.334952	0.379	0.3	1.36852e-05
PDRG1	4.33183e-10	0.631645	0.172	0.115	1.38484e-05
CNR2	4.39442e-10	2.31132	0.025	0.006	1.40485e-05
ACOT7	4.5151e-10	0.796462	0.176	0.12	1.44343e-05
AC011997.1	4.60532e-10	1.68329	0.052	0.022	1.47227e-05
DERL3	4.61797e-10	3.30067	0.017	0.002	1.47632e-05
EIF3B	4.61964e-10	0.344105	0.442	0.364	1.47685e-05
SNX9	4.66618e-10	0.306635	0.853	0.802	1.49173e-05
ST6GALNAC1	4.67065e-10	2.97205	0.017	0.002	1.49316e-05
RASGRP1	4.73921e-10	1.89223	0.033	0.01	1.51508e-05
SLC39A1	4.9726e-10	0.320188	0.482	0.405	1.58969e-05
ID1	5.01767e-10	0.165684	0.411	0.509	1.6041e-05
CFAP43	5.02187e-10	1.64236	0.044	0.017	1.60544e-05
MAP3K19	5.04603e-10	1.72412	0.033	0.01	1.61317e-05
DTNA	5.11664e-10	1.92864	0.036	0.012	1.63574e-05
MCRIP2	5.13926e-10	0.619388	0.154	0.1	1.64297e-05
STKLD1	5.36724e-10	1.80565	0.033	0.01	1.71585e-05
ATP5PO	5.69388e-10	0.181805	0.677	0.582	1.82028e-05
GLIPR1	5.71753e-10	0.499162	0.365	0.299	1.82784e-05
MRPS23	5.94841e-10	0.431555	0.299	0.228	1.90165e-05
MATK	6.07305e-10	2.74218	0.019	0.003	1.94149e-05
NSD3	6.1264e-10	0.377107	0.53	0.451	1.95855e-05
UBE2Z	6.15115e-10	0.359549	0.349	0.271	1.96646e-05
TBX2-AS1	6.15182e-10	2.57553	0.019	0.003	1.96668e-05
LINC01503	6.25588e-10	1.19386	0.083	0.045	1.99994e-05
LINC01426	6.28126e-10	0.983317	0.088	0.048	2.00806e-05
PRG2	6.42506e-10	2.47867	0.037	0.012	2.05403e-05
SGK1	6.50827e-10	0.273705	0.471	0.389	2.08063e-05
ERFL	6.57555e-10	2.60468	0.025	0.006	2.10214e-05
AC117386.1	6.65864e-10	5.40377	0.011	0	2.1287e-05
AL121999.1	6.65872e-10	5.45268	0.011	0	2.12873e-05
PANX3	6.65924e-10	6.69553	0.011	0	2.12889e-05
CLDN23	6.74886e-10	1.1539	0.061	0.028	2.15754e-05
LINC00862	6.83186e-10	1.13075	0.058	0.026	2.18408e-05
SOHLH2	6.90975e-10	3.20875	0.015	0.001	2.20898e-05
CD6	6.95359e-10	3.19786	0.015	0.001	2.22299e-05
NCLN	7.30924e-10	0.516573	0.175	0.117	2.33669e-05
TIMMDC1	7.35169e-10	0.353615	0.393	0.318	2.35026e-05
LRP8	7.38832e-10	1.14094	0.056	0.025	2.36197e-05
ADORA2B	7.40479e-10	1.11138	0.058	0.026	2.36724e-05
RASSF8-AS1	7.49879e-10	0.417186	0.272	0.202	2.39729e-05
ORAI1	7.50284e-10	0.76363	0.104	0.06	2.39858e-05
AC060234.1	7.57701e-10	2.3163	0.022	0.005	2.42229e-05
AGPAT2	7.5941e-10	0.424635	0.278	0.209	2.42776e-05
SPDYA	7.62992e-10	0.725844	0.125	0.076	2.43921e-05
KCNN1	7.6472e-10	2.08184	0.03	0.008	2.44473e-05
CDC42SE1	7.73656e-10	0.482059	0.27	0.203	2.4733e-05
ANXA7	7.74267e-10	0.247371	0.614	0.533	2.47525e-05
LINC02126	7.91043e-10	3.39378	0.014	0.001	2.52889e-05
NRN1	7.94929e-10	0.360319	0.134	0.083	2.54131e-05
CFHR4	8.06529e-10	5.18964	0.012	0	2.57839e-05
ZMAT3	8.08865e-10	0.556141	0.228	0.165	2.58586e-05
AC011407.1	8.22164e-10	2.54578	0.021	0.004	2.62838e-05
AC009120.4	8.31533e-10	2.10969	0.026	0.006	2.65833e-05
SDCBP2	8.54561e-10	1.16354	0.066	0.032	2.73195e-05
AP001122.1	8.54996e-10	3.83119	0.014	0.001	2.73334e-05
DDX4	8.58777e-10	3.63325	0.014	0.001	2.74542e-05
MYT1	8.71091e-10	3.96082	0.013	0.001	2.78479e-05
ERP29	8.86197e-10	0.198745	0.684	0.581	2.83308e-05
SLA	8.9299e-10	2.31132	0.02	0.003	2.8548e-05
WDR45B	9.00712e-10	0.309805	0.422	0.341	2.87949e-05
WNT2	9.04982e-10	1.55577	0.043	0.017	2.89314e-05
NGRN	9.11684e-10	0.306536	0.442	0.361	2.91456e-05
NGDN	9.62755e-10	0.445984	0.266	0.199	3.07783e-05
THG1L	9.85315e-10	0.615993	0.156	0.102	3.14995e-05
TRPA1	1.00079e-09	2.13075	0.026	0.007	3.19943e-05
NEDD8	1.01137e-09	0.178546	0.829	0.766	3.23324e-05
LINC00536	1.01961e-09	2.04828	0.033	0.01	3.25959e-05
PPP1R42	1.02382e-09	1.99324	0.028	0.008	3.27305e-05
IRX5	1.02544e-09	0.686176	0.183	0.127	3.27823e-05
C11orf24	1.02637e-09	0.513302	0.204	0.143	3.2812e-05
PRRC1	1.02987e-09	0.47926	0.297	0.23	3.2924e-05
SMARCB1	1.04061e-09	0.38618	0.301	0.23	3.32673e-05
SNHG29	1.09733e-09	0.15351	0.943	0.895	3.50805e-05
SUPT6H	1.0986e-09	0.378821	0.325	0.252	3.51212e-05
UBE2T	1.10516e-09	1.54578	0.036	0.012	3.53307e-05
Z99758.1	1.1212e-09	2.83857	0.018	0.003	3.58435e-05
SLC38A8	1.12428e-09	2.77845	0.018	0.003	3.59421e-05
CDC42BPG	1.12565e-09	1.66126	0.03	0.009	3.59859e-05
AL358334.2	1.13356e-09	2.68329	0.018	0.003	3.62389e-05
AL138724.1	1.14929e-09	0.912567	0.079	0.041	3.67416e-05
SNTG2	1.16771e-09	2.03677	0.027	0.007	3.73306e-05
LINC00622	1.18447e-09	3.02383	0.016	0.002	3.78664e-05
ELK1	1.18934e-09	0.578352	0.174	0.118	3.8022e-05
NPM3	1.23303e-09	0.744907	0.115	0.07	3.94186e-05
RNF6	1.24605e-09	0.477493	0.216	0.153	3.98351e-05
KRT18	1.25801e-09	1.52891	0.031	0.009	4.02172e-05
ID2	1.25986e-09	0.27265	0.769	0.704	4.02764e-05
TBC1D20	1.26511e-09	0.443086	0.311	0.242	4.04443e-05
SOX9	1.31051e-09	0.576087	0.227	0.167	4.18957e-05
TSG101	1.3106e-09	0.31612	0.4	0.323	4.18984e-05
LINC01482	1.36104e-09	1.03844	0.081	0.043	4.3511e-05
TMEM132B	1.36365e-09	2.07303	0.029	0.008	4.35946e-05
DNAJC21	1.38873e-09	0.336628	0.418	0.342	4.43962e-05
AC076968.2	1.4016e-09	3.66126	0.015	0.001	4.48076e-05
TENM3-AS1	1.40958e-09	1.64766	0.034	0.011	4.50629e-05
MIR3945HG	1.41571e-09	3.66917	0.015	0.001	4.52587e-05
IGHA1	1.41668e-09	6.67507	0.011	0	4.52898e-05
AL158840.1	1.41669e-09	5.40377	0.011	0	4.52903e-05
KRTAP21-2	1.41679e-09	6.54578	0.011	0	4.52933e-05
LINC02177	1.41682e-09	5.24622	0.011	0	4.52944e-05
MANBAL	1.4244e-09	0.417415	0.263	0.195	4.55366e-05
TMEM132D	1.4302e-09	2.74907	0.049	0.021	4.57221e-05
AL161668.3	1.49187e-09	2.89942	0.017	0.002	4.76935e-05
CD274	1.50574e-09	1.38868	0.042	0.016	4.81371e-05
RELL1	1.50899e-09	0.531116	0.233	0.171	4.82408e-05
CCDC26	1.51154e-09	2.42161	0.056	0.025	4.83225e-05
SAT2	1.58621e-09	0.241618	0.563	0.485	5.07097e-05
AC092353.2	1.61044e-09	2.21416	0.027	0.008	5.14841e-05
AFDN	1.61694e-09	0.556935	0.319	0.25	5.16919e-05
AL391056.1	1.63144e-09	4.03121	0.014	0.001	5.21554e-05
CLDN10-AS1	1.63837e-09	3.50926	0.014	0.001	5.23772e-05
SCN4A	1.64806e-09	3.31132	0.014	0.001	5.26869e-05
AGBL3	1.64871e-09	1.27853	0.139	0.091	5.27076e-05
NBPF19	1.65777e-09	0.771814	0.125	0.078	5.29972e-05
ECT2L	1.66136e-09	1.47652	0.045	0.018	5.31121e-05
SUSD4	1.70392e-09	1.51979	0.039	0.014	5.44727e-05
FOLR1	1.70838e-09	2.43887	0.019	0.003	5.46153e-05
AL591069.1	1.71442e-09	4.54578	0.011	0	5.48084e-05
ROCR	1.71579e-09	4.49998	0.011	0	5.4852e-05
AC067945.3	1.71579e-09	4.45268	0.011	0	5.4852e-05
AL158071.4	1.71739e-09	4.35314	0.011	0	5.49033e-05
ADGRE2	1.72379e-09	1.76151	0.027	0.008	5.51078e-05
AGBL2	1.75216e-09	1.74742	0.027	0.008	5.6015e-05
LINC01357	1.77781e-09	2.18321	0.019	0.003	5.68348e-05
AC087897.2	1.79237e-09	3.86771	0.013	0.001	5.73003e-05
LRRC18	1.80027e-09	3.59018	0.013	0.001	5.75529e-05
C6orf99	1.80738e-09	2.48768	0.022	0.005	5.77801e-05
RIN1	1.80937e-09	0.92209	0.077	0.04	5.78436e-05
MRPL12	1.82391e-09	0.505277	0.225	0.163	5.83086e-05
COX19	1.82728e-09	0.459884	0.243	0.179	5.84163e-05
FBXO40	1.84096e-09	3.86771	0.012	0.001	5.88536e-05
TTC23L	1.85539e-09	1.43257	0.039	0.014	5.9315e-05
GDF5	1.90003e-09	2.15244	0.024	0.006	6.0742e-05
RBP1	1.90207e-09	1.92018	0.026	0.007	6.08074e-05
SPTBN2	1.9081e-09	1.86771	0.026	0.007	6.10001e-05
LINC02405	1.92876e-09	3.04828	0.016	0.002	6.16607e-05
KRT16	1.92904e-09	3.57553	0.016	0.002	6.16694e-05
MSI1	1.98157e-09	2.50926	0.016	0.002	6.33487e-05
FXR2	2.00982e-09	0.573799	0.144	0.093	6.4252e-05
ARAP3	2.03395e-09	1.65541	0.033	0.011	6.50235e-05
RTCA	2.04419e-09	0.43835	0.227	0.163	6.53509e-05
LINC01829	2.05411e-09	1.63151	0.036	0.013	6.56678e-05
BIN1	2.10146e-09	0.425313	0.313	0.244	6.71816e-05
GLRX2	2.19693e-09	0.47257	0.287	0.221	7.02335e-05
DAZAP2	2.23651e-09	0.252274	0.461	0.378	7.14989e-05
MTUS2-AS1	2.25509e-09	2.68329	0.017	0.003	7.2093e-05
AC112721.2	2.26999e-09	1.39894	0.041	0.016	7.25694e-05
AC087521.3	2.3029e-09	1.17437	0.074	0.039	7.36214e-05
AP005059.1	2.35957e-09	1.71571	0.031	0.01	7.54329e-05
SLC6A4	2.37202e-09	1.7019	0.031	0.01	7.58312e-05
BCL11A	2.39741e-09	3.19786	0.015	0.002	7.66428e-05
TM9SF1	2.44286e-09	0.308708	0.417	0.341	7.80959e-05
SLC30A1	2.47565e-09	0.669723	0.234	0.175	7.91442e-05
DUSP2	2.49547e-09	0.985408	0.096	0.055	7.97777e-05
PPP1R14C	2.52512e-09	0.532764	0.277	0.211	8.07257e-05
GDF9	2.56539e-09	1.49332	0.034	0.011	8.20131e-05
AKIRIN2	2.61485e-09	0.331046	0.382	0.307	8.3594e-05
CLPTM1L	2.62727e-09	0.377528	0.32	0.249	8.39911e-05
NUDT14	2.66349e-09	1.39641	0.044	0.017	8.5149e-05
C3AR1	2.71425e-09	1.63067	0.029	0.008	8.6772e-05
SYT7	2.73736e-09	1.37451	0.044	0.017	8.75106e-05
FBXO30	2.78101e-09	0.477751	0.222	0.16	8.89061e-05
SRR	2.80911e-09	0.867713	0.084	0.046	8.98044e-05
MTHFS	2.84758e-09	0.561601	0.223	0.163	9.10344e-05
AGAP2-AS1	2.85361e-09	0.728329	0.097	0.056	9.1227e-05
HORMAD2-AS1	2.86077e-09	1.53157	0.039	0.014	9.14559e-05
ANKRD10	2.89851e-09	0.259837	0.497	0.42	9.26625e-05
MSH4	2.89936e-09	1.45527	0.047	0.019	9.26896e-05
PGS1	2.9086e-09	0.729984	0.115	0.07	9.2985e-05
CXCL16	2.94515e-09	0.692938	0.124	0.077	9.41534e-05
IL34	2.96818e-09	0.759188	0.133	0.085	9.48899e-05
LINC02697	2.98991e-09	3.06236	0.02	0.004	9.55844e-05
AL023754.1	3.01552e-09	5.24622	0.01	0	9.64031e-05
REG4	3.01552e-09	5.24622	0.01	0	9.64031e-05
LINC02529	3.01558e-09	5.40377	0.01	0	9.64052e-05
DEFA3	3.01573e-09	5.97205	0.01	0	9.64097e-05
FAM181A-AS1	3.01579e-09	5.18964	0.01	0	9.64118e-05
TPGS1	3.02013e-09	0.272307	0.418	0.337	9.65504e-05
AF121898.1	3.02054e-09	2.69553	0.02	0.004	9.65636e-05
CLEC2L	3.02944e-09	1.38709	0.016	0.002	9.68483e-05
DPF3	3.15193e-09	1.41348	0.055	0.025	0.000100764
PLPP4	3.16352e-09	0.86396	0.037	0.013	0.000101135
HPCAL1	3.20957e-09	0.899059	0.188	0.134	0.000102607
SNF8	3.27914e-09	0.267055	0.492	0.413	0.000104831
DDX49	3.28449e-09	0.466167	0.221	0.16	0.000105002
IFT57	3.31193e-09	0.315789	0.482	0.41	0.000105879
ERVMER61-1	3.32581e-09	1.83435	0.041	0.016	0.000106323
TRAF3IP3	3.32633e-09	2.38229	0.019	0.003	0.000106339
LINC02137	3.33383e-09	2.45268	0.018	0.003	0.000106579
TEX36	3.41344e-09	3.63325	0.014	0.001	0.000109124
DPM2	3.50135e-09	0.396092	0.285	0.217	0.000111935
CCRL2	3.56609e-09	1.80565	0.025	0.007	0.000114004
SUPT5H	3.59165e-09	0.27989	0.319	0.247	0.000114821
SOWAHD	3.63516e-09	4.75524	0.011	0	0.000116213
GJA10	3.63809e-09	4.75524	0.011	0	0.000116306
AC005144.1	3.63809e-09	5.06935	0.011	0	0.000116306
GLB1L3	3.64725e-09	4.30067	0.011	0	0.000116599
C20orf173	3.64725e-09	4.30067	0.011	0	0.000116599
RNFT1-DT	3.86162e-09	1.04374	0.069	0.035	0.000123452
HAL	3.88658e-09	3.8188	0.012	0.001	0.00012425
AC008915.2	4.08364e-09	0.87166	0.076	0.04	0.00013055
SLC6A13	4.08441e-09	1.82262	0.026	0.007	0.000130574
JMY	4.08782e-09	0.469267	0.242	0.18	0.000130684
CADM1	4.10962e-09	0.601019	0.552	0.481	0.00013138
GPR158	4.14894e-09	2.30067	0.028	0.008	0.000132638
B4GALT7	4.18023e-09	0.493814	0.202	0.144	0.000133638
CXCL13	4.33263e-09	6.16637	0.017	0.003	0.00013851
MRPL54	4.38109e-09	0.253991	0.491	0.412	0.000140059
TMEM59	4.43038e-09	0.139218	0.97	0.939	0.000141635
AC136431.1	4.48095e-09	2.35314	0.019	0.004	0.000143252
PIGA	4.61621e-09	0.707179	0.107	0.064	0.000147576
ASPM	4.64565e-09	2.59641	0.018	0.003	0.000148517
NKIRAS2	4.70388e-09	0.537965	0.147	0.096	0.000150378
HIST1H1C	4.73283e-09	0.909679	0.234	0.175	0.000151304
NFKBIE	4.7659e-09	0.819039	0.098	0.057	0.000152361
CCDC155	4.84498e-09	3.38229	0.015	0.002	0.000154889
NIFK	4.92277e-09	0.340344	0.418	0.346	0.000157376
AC078983.1	4.94107e-09	2.94788	0.015	0.002	0.000157961
AKAP17A	4.94915e-09	0.56397	0.178	0.123	0.00015822
MYH15	4.96381e-09	2.31132	0.025	0.006	0.000158688
ASPHD2	5.01347e-09	1.4802	0.034	0.012	0.000160276
G6PD	5.24996e-09	0.562619	0.165	0.112	0.000167836
ANO5	5.35904e-09	1.52376	0.035	0.012	0.000171323
OTUD4	5.37758e-09	0.394092	0.291	0.224	0.000171916
RTN4RL2	5.40458e-09	1.03882	0.061	0.03	0.000172779
AC007923.4	5.53548e-09	1.22859	0.047	0.02	0.000176964
CPSF3	5.77205e-09	0.602368	0.157	0.105	0.000184527
2024-03-05	5.77897e-09	0.327604	0.316	0.246	0.000184748
TXNDC9	5.81563e-09	0.444501	0.248	0.185	0.00018592
SUMO2	5.8166e-09	0.132038	0.948	0.926	0.000185951
MEIKIN	5.94565e-09	3.16469	0.023	0.006	0.000190076
TMEM150C	5.9787e-09	0.91376	0.069	0.035	0.000191133
PHF24	6.00861e-09	2.73341	0.016	0.002	0.000192089
SLC16A9	6.1352e-09	1.84957	0.027	0.008	0.000196136
PTGES2	6.15808e-09	0.577217	0.174	0.12	0.000196868
FGF5	6.22117e-09	0.679463	0.044	0.018	0.000198884
AL109824.1	6.22491e-09	1.15555	0.08	0.044	0.000199004
GRP	6.42233e-09	5.54578	0.01	0	0.000205316
AC007432.1	6.42258e-09	6.06935	0.01	0	0.000205323
AC079841.2	6.42272e-09	5.13075	0.01	0	0.000205328
LINC02621	6.42272e-09	5.13075	0.01	0	0.000205328
LONP1	6.4535e-09	0.597697	0.175	0.122	0.000206312
LINC00160	6.47725e-09	2.32339	0.019	0.003	0.000207071
PFKP	6.89931e-09	0.410129	0.394	0.504	0.000220564
CCN4	6.97879e-09	0.669681	0.124	0.079	0.000223105
AL132708.1	7.03882e-09	3.58141	0.013	0.001	0.000225024
OTUB1	7.04011e-09	0.414165	0.258	0.195	0.000225065
XIRP1	7.08394e-09	3.63325	0.013	0.001	0.000226467
C8orf89	7.1564e-09	3.0901	0.013	0.001	0.000228783
CALHM6	7.16379e-09	1.36234	0.044	0.018	0.000229019
TCIM	7.26622e-09	0.910966	0.059	0.028	0.000232294
MAP4K2	7.56469e-09	1.07045	0.061	0.03	0.000241835
NIM1K	7.56909e-09	1.01248	0.07	0.036	0.000241976
PYY	7.70961e-09	2.98873	0.02	0.004	0.000246468
MRPS10	7.71212e-09	0.372584	0.299	0.232	0.000246549
TPX2	7.71935e-09	2.23384	0.02	0.004	0.00024678
AC012499.1	7.73199e-09	4.54578	0.011	0	0.000247184
MRPL28	7.78317e-09	0.387008	0.288	0.221	0.00024882
AC068535.1	7.81294e-09	4.45268	0.012	0.001	0.000249772
UNC79	7.81377e-09	1.25323	0.073	0.039	0.000249799
SMIM7	7.84875e-09	0.229132	0.518	0.438	0.000250917
AC097658.2	7.8994e-09	1.68043	0.034	0.012	0.000252536
AC068722.1	7.96499e-09	2.31132	0.022	0.005	0.000254633
EGF	8.01478e-09	2.61617	0.015	0.002	0.000256225
COX17	8.1326e-09	0.277747	0.553	0.487	0.000259991
WWC1	8.18139e-09	1.64766	0.03	0.01	0.000261551
PAX7	8.28322e-09	3.13075	0.011	0.001	0.000264806
RPS11	8.39218e-09	0.150208	0.997	0.987	0.000268289
RBM39	8.64213e-09	0.164086	0.886	0.841	0.00027628
FRMD6-AS2	8.69626e-09	3.1065	0.016	0.003	0.000278011
UTP6	8.80657e-09	0.443301	0.281	0.217	0.000281537
SCYL1	8.94258e-09	0.387126	0.282	0.216	0.000285885
PPFIA1	8.94703e-09	0.326117	0.445	0.371	0.000286028
OAZ2	9.02407e-09	0.446474	0.304	0.241	0.000288491
AC010261.2	9.10386e-09	2.48438	0.018	0.003	0.000291041
ZNF281	9.23251e-09	0.673833	0.137	0.09	0.000295154
SLC25A22	9.28801e-09	1.16164	0.049	0.021	0.000296928
AC004083.1	9.29566e-09	1.68915	0.041	0.016	0.000297173
S100A2	9.41179e-09	0.839776	0.067	0.034	0.000300886
GLDC	9.41579e-09	1.97642	0.024	0.006	0.000301013
G6PC3	9.50959e-09	0.593764	0.165	0.114	0.000304012
KEAP1	9.97473e-09	0.514818	0.198	0.141	0.000318882
BTLA	1.00464e-08	2.94788	0.014	0.002	0.000321173
NKAIN3-IT1	1.03129e-08	2.50514	0.014	0.002	0.000329694
CCDC88C	1.05529e-08	1.87643	0.029	0.009	0.000337365
UNC50	1.07421e-08	0.26928	0.429	0.35	0.000343413
ELAVL1	1.08268e-08	0.319878	0.308	0.237	0.000346123
MOXD1	1.08356e-08	1.50589	0.036	0.013	0.000346404
TPTE2	1.10908e-08	1.93573	0.025	0.007	0.000354561
ZCRB1	1.11256e-08	0.220681	0.499	0.414	0.000355675
UBFD1	1.12982e-08	0.542582	0.176	0.123	0.000361191
ZFAND6	1.13592e-08	0.253378	0.467	0.389	0.000363142
GOLGA8B	1.13832e-08	0.99497	0.08	0.044	0.00036391
AC026894.1	1.14272e-08	1.35937	0.043	0.018	0.000365317
LUM	1.14854e-08	0.149335	0.983	0.986	0.000367178
MPLKIP	1.16895e-08	0.364022	0.35	0.282	0.000373702
TMEM200A	1.18326e-08	0.943544	0.063	0.031	0.000378276
AC022973.3	1.20464e-08	2.69779	0.016	0.002	0.00038511
ROPN1L	1.23034e-08	1.91924	0.023	0.006	0.000393328
FBXW5	1.2356e-08	0.348748	0.384	0.316	0.000395009
CHCHD1	1.25042e-08	0.304252	0.378	0.305	0.000399748
XRCC6	1.25093e-08	0.202711	0.591	0.511	0.00039991
FBLIM1	1.2907e-08	0.836833	0.082	0.046	0.000412623
YPEL5	1.33729e-08	0.16006	0.549	0.458	0.000427519
KCNQ1	1.33876e-08	1.20248	0.047	0.02	0.000427988
AC131934.1	1.37391e-08	1.19267	0.046	0.02	0.000439225
CHAC1	1.38689e-08	0.869848	0.059	0.029	0.000443373
VEPH1	1.43115e-08	1.44625	0.04	0.016	0.000457524
WIPI2	1.4531e-08	0.314675	0.354	0.283	0.000464542
PLA2G4E	1.47003e-08	3.31132	0.013	0.001	0.000469953
TPBGL	1.53928e-08	1.97874	0.022	0.005	0.000492093
AC087235.1	1.55959e-08	3.24622	0.015	0.002	0.000498586
TMEM101	1.58119e-08	0.491239	0.209	0.152	0.000505491
GOLGA7	1.58594e-08	0.346974	0.339	0.272	0.00050701
CDK5R1	1.58632e-08	1.70011	0.028	0.009	0.000507132
COPS5	1.62358e-08	0.290491	0.384	0.313	0.000519042
CFAP97D2	1.6419e-08	4.9381	0.01	0	0.0005249
LINC00211	1.64415e-08	3.9381	0.012	0.001	0.000525619
AP001972.4	1.64519e-08	4.30067	0.01	0	0.00052595
AL139381.1	1.64584e-08	4.30067	0.01	0	0.000526159
FUT3	1.64584e-08	4.30067	0.01	0	0.000526159
GUCY2D	1.64666e-08	4.18964	0.01	0	0.00052642
CIDEC	1.66839e-08	2.96082	0.012	0.001	0.000533368
KIF5B	1.67201e-08	0.184886	0.699	0.619	0.000534525
LINC01504	1.67921e-08	0.735814	0.163	0.114	0.000536828
LINC02236	1.68275e-08	1.97321	0.026	0.008	0.000537958
MN1	1.68701e-08	0.525931	0.152	0.103	0.000539322
COX7C	1.70023e-08	0.139742	0.964	0.931	0.000543546
RHCG	1.71579e-08	4.66126	0.011	0.001	0.000548521
LINC02003	1.73023e-08	3.8188	0.011	0.001	0.000553138
PRDM16	1.75169e-08	1.50782	0.046	0.02	0.000559999
CCR7	1.78818e-08	2.35314	0.022	0.006	0.000571662
EIF5	1.80854e-08	0.172498	0.906	0.874	0.000578173
DYRK4	1.87386e-08	0.633247	0.135	0.089	0.000599053
CHMP2A	1.87387e-08	0.193828	0.694	0.618	0.000599056
ERBB4	1.90279e-08	0.356123	0.085	0.049	0.000608303
NT5C3B	1.93255e-08	0.400751	0.277	0.213	0.000617817
IL1A	1.95093e-08	2.74405	0.034	0.012	0.000623694
HSH2D	1.96934e-08	1.96802	0.024	0.007	0.000629579
COPG1	1.9919e-08	0.381704	0.294	0.23	0.000636791
LINC01914	1.99382e-08	1.53185	0.037	0.014	0.000637404
VSNL1	2.00928e-08	1.61187	0.026	0.008	0.000642347
CD164	2.07062e-08	0.23481	0.706	0.63	0.000661957
SYNC	2.07857e-08	0.537501	0.191	0.137	0.000664497
NPW	2.07962e-08	0.604337	0.062	0.031	0.000664835
EIF3E	2.09203e-08	0.140521	0.842	0.779	0.0006688
IMPA2	2.19694e-08	0.719814	0.14	0.094	0.000702338
XPOT	2.22649e-08	0.412087	0.25	0.189	0.000711787
PTPN11	2.22993e-08	0.277876	0.348	0.276	0.000712887
ADPGK-AS1	2.24891e-08	2.08635	0.022	0.006	0.000718954
FDPS	2.25617e-08	0.367203	0.399	0.333	0.000721275
SNHG3	2.37868e-08	0.616174	0.169	0.119	0.00076044
TRPC7-AS1	2.3974e-08	2.69779	0.015	0.002	0.000766426
TSPAN1	2.46345e-08	1.74742	0.027	0.008	0.000787541
ZFPM1	2.47237e-08	0.40449	0.239	0.179	0.000790392
LINC02752	2.47281e-08	2.60991	0.016	0.003	0.000790531
AC137932.3	2.48081e-08	1.72087	0.027	0.008	0.00079309
CAMK2N2	2.50847e-08	2.4439	0.016	0.003	0.000801934
KIF25	2.52896e-08	3.31837	0.013	0.001	0.000808482
LIPH	2.54222e-08	2.3372	0.016	0.003	0.000812723
SUSD3	2.54587e-08	3.04828	0.013	0.001	0.000813889
ILVBL	2.60062e-08	0.559492	0.163	0.113	0.000831392
AC092069.1	2.65097e-08	0.926792	0.123	0.08	0.000847489
MPHOSPH10	2.65485e-08	0.349066	0.348	0.281	0.000848728
AP001266.2	2.72821e-08	1.82142	0.031	0.011	0.000872181
INPP5D	2.85169e-08	1.98636	0.021	0.005	0.000911658
SDHC	2.87827e-08	0.313531	0.352	0.285	0.000920154
TCF25	2.92575e-08	0.163	0.723	0.65	0.000935332
ST7-AS2	2.98258e-08	1.23703	0.06	0.031	0.0009535
GANAB	2.99274e-08	0.300439	0.446	0.378	0.000956748
NTNG1	3.00599e-08	0.696564	0.079	0.044	0.000960986
ASRGL1	3.02376e-08	2.0901	0.023	0.006	0.000966667
TG	3.04354e-08	1.19394	0.041	0.017	0.00097299
KCNK13	3.04946e-08	3.17805	0.012	0.001	0.000974882
LHFPL4	3.15106e-08	1.79371	0.023	0.006	0.00100736
LTF	3.15367e-08	2.49998	0.018	0.004	0.0010082
APOO	3.16424e-08	0.644794	0.078	0.043	0.00101158
TMX3	3.40073e-08	0.329306	0.319	0.253	0.00108718
STOML2	3.41665e-08	0.28956	0.415	0.345	0.00109227
C22orf34	3.42504e-08	2.51777	0.017	0.003	0.00109495
NMU	3.43882e-08	3.86771	0.011	0.001	0.00109936
CTCFL	3.44629e-08	3.63325	0.011	0.001	0.00110174
GNGT1	3.45375e-08	3.45268	0.011	0.001	0.00110413
LINC00595	3.47313e-08	2.58141	0.016	0.003	0.00111032
USP2	3.47874e-08	0.860771	0.106	0.066	0.00111212
CCDC85C	3.49029e-08	1.0293	0.06	0.03	0.00111581
HMGCS2	3.49922e-08	4.24622	0.01	0	0.00111867
LHX2	3.50092e-08	4.13075	0.01	0	0.00111921
C16orf95	3.51236e-08	1.14287	0.077	0.043	0.00112287
INSYN1-AS1	3.53909e-08	2.33428	0.016	0.003	0.00113141
MRPS16	3.55029e-08	0.362662	0.334	0.269	0.00113499
SGK2	3.57473e-08	1.68329	0.029	0.01	0.00114281
PTPRJ	3.5866e-08	0.570948	0.118	0.075	0.0011466
SLC31A2	3.58887e-08	0.726598	0.139	0.094	0.00114733
TSEN34	3.62305e-08	0.386218	0.28	0.218	0.00115825
UBE2J2	3.70748e-08	0.343654	0.288	0.224	0.00118524
CFTR	3.73853e-08	2.4754	0.022	0.006	0.00119517
PLEKHB2	3.74719e-08	0.441761	0.227	0.169	0.00119794
MRPS36	3.77754e-08	0.266828	0.503	0.436	0.00120764
HPD	3.78959e-08	1.79371	0.026	0.008	0.00121149
SLU7	3.87743e-08	0.355332	0.353	0.288	0.00123958
NT5M	3.91667e-08	1.48108	0.039	0.016	0.00125212
PEX14	3.95567e-08	0.776589	0.173	0.124	0.00126459
PACSIN3	3.98103e-08	0.739292	0.092	0.055	0.0012727
AC090921.1	4.03999e-08	1.43887	0.04	0.017	0.00129154
NAA50	4.04847e-08	0.226155	0.489	0.414	0.00129426
AIMP1	4.06518e-08	0.280476	0.426	0.354	0.0012996
SEMA7A	4.06794e-08	2.28275	0.019	0.004	0.00130048
COL17A1	4.16262e-08	2.78282	0.014	0.002	0.00133075
AC068418.3	4.19684e-08	2.63325	0.014	0.002	0.00134169
ATP6V1FNB	4.19959e-08	1.7909	0.024	0.007	0.00134257
AC124798.1	4.21913e-08	1.32135	0.04	0.017	0.00134881
ETFA	4.24483e-08	0.24787	0.403	0.329	0.00135703
GALNT3	4.3637e-08	1.51476	0.034	0.013	0.00139503
MCTS1	4.3637e-08	0.330516	0.341	0.274	0.00139503
IKZF3	4.48213e-08	2.03882	0.025	0.007	0.00143289
LZTS1-AS1	4.64447e-08	2.23028	0.017	0.003	0.00148479
POLE3	4.68703e-08	0.381665	0.333	0.268	0.0014984
SPTLC2	4.72959e-08	0.426229	0.22	0.163	0.001512
AOAH	4.97257e-08	1.33006	0.044	0.019	0.00158968
KANK4	5.08498e-08	2.10521	0.021	0.005	0.00162562
ROS1	5.19e-08	2.13075	0.021	0.005	0.00165919
DRD3	5.20693e-08	3.04828	0.013	0.001	0.0016646
FCHO1	5.20844e-08	2.07303	0.019	0.004	0.00166509
CCDC83	5.21038e-08	2.00522	0.021	0.005	0.00166571
CD300C	5.24729e-08	1.96082	0.021	0.005	0.00167751
ETFB	5.25801e-08	0.313206	0.525	0.471	0.00168093
NIBAN2	5.45097e-08	0.411521	0.284	0.223	0.00174262
TBK1	5.52697e-08	0.320082	0.312	0.247	0.00176692
LINC01937	5.57025e-08	1.40561	0.036	0.014	0.00178075
CREB5	5.57393e-08	0.501952	0.772	0.774	0.00178193
HIPK1	5.64683e-08	0.384384	0.286	0.224	0.00180524
MRPL32	5.79327e-08	0.312679	0.434	0.369	0.00185205
EFEMP2	5.83731e-08	0.164675	0.65	0.567	0.00186613
REL	5.99774e-08	0.246373	0.324	0.256	0.00191742
LRGUK	6.14637e-08	0.963637	0.063	0.033	0.00196493
AC010255.1	6.26386e-08	2.06935	0.023	0.007	0.00200249
AC011369.1	6.27481e-08	3.35314	0.012	0.001	0.00200599
ARL8A	6.2982e-08	0.400328	0.286	0.225	0.00201347
AC131011.1	6.40647e-08	2.71571	0.014	0.002	0.00204809
CCDC25	6.49429e-08	0.287919	0.384	0.316	0.00207616
ARMC5	6.52597e-08	0.828372	0.08	0.046	0.00208629
AC023796.1	6.53874e-08	2.00522	0.019	0.005	0.00209037
KCNMB4	6.55238e-08	0.849401	0.09	0.054	0.00209473
AC021683.5	6.64807e-08	2.36891	0.016	0.003	0.00212532
CTDP1	6.64984e-08	0.696463	0.096	0.058	0.00212589
S100A8	6.76913e-08	2.16822	0.023	0.007	0.00216402
PCBP2	6.77131e-08	0.127187	0.896	0.839	0.00216472
PRDX3	6.83437e-08	0.311773	0.385	0.318	0.00218488
SESN2	6.94133e-08	0.588679	0.229	0.176	0.00221908
CHRM3	6.95482e-08	1.7509	0.044	0.02	0.00222339
ARMC4	6.96309e-08	1.72412	0.029	0.01	0.00222603
MRPS11	7.0376e-08	0.397909	0.242	0.183	0.00224985
MOCOS	7.04535e-08	0.815874	0.064	0.034	0.00225233
HBEGF	7.1438e-08	0.632432	0.346	0.289	0.0022838
UBE2I	7.18138e-08	0.167497	0.613	0.527	0.00229581
CELSR2	7.2185e-08	3.40377	0.011	0.001	0.00230768
ANKRD34C-AS1	7.2185e-08	3.40377	0.011	0.001	0.00230768
KCNG2	7.30948e-08	1.52616	0.029	0.01	0.00233677
AC011509.2	7.35372e-08	2.54578	0.018	0.004	0.00235091
AL359643.3	7.48171e-08	1.28275	0.033	0.012	0.00239183
GPR88	7.62377e-08	2.2536	0.018	0.004	0.00243724
SLC36A4	7.64025e-08	0.358841	0.275	0.213	0.00244251
AC099567.1	7.64839e-08	4.60468	0.01	0.001	0.00244511
GNA14-AS1	7.79325e-08	1.36207	0.029	0.01	0.00249142
ZDBF2	7.80854e-08	0.477343	0.162	0.113	0.00249631
BLVRA	7.83634e-08	0.448982	0.235	0.178	0.0025052
SMAGP	7.88318e-08	0.569631	0.049	0.023	0.00252017
ALDH8A1	7.93019e-08	1.78679	0.02	0.005	0.0025352
KLHDC3	7.93076e-08	0.396097	0.258	0.198	0.00253538
AC008403.3	7.97588e-08	1.93483	0.02	0.005	0.00254981
FRMD5	7.99708e-08	0.938569	0.063	0.033	0.00255659
UTP23	8.04618e-08	0.452965	0.299	0.24	0.00257228
AC015802.6	8.06128e-08	1.08184	0.047	0.021	0.00257711
SAMSN1	8.24403e-08	2.16177	0.031	0.011	0.00263553
LINC01397	8.30296e-08	1.81326	0.024	0.007	0.00265437
TAS1R1	8.34514e-08	0.865605	0.061	0.032	0.00266786
AL357972.1	8.3794e-08	2.86771	0.013	0.002	0.00267881
ONECUT3	8.3794e-08	3.32339	0.013	0.002	0.00267881
RAB3B	8.39536e-08	2.82589	0.013	0.002	0.00268391
PLOD3	8.50912e-08	0.346476	0.286	0.224	0.00272028
MRPL22	8.73672e-08	0.324884	0.384	0.322	0.00279304
AAK1	8.75324e-08	0.213422	0.481	0.407	0.00279832
SUGCT	9.03831e-08	0.711491	0.189	0.14	0.00288946
SDC4	9.05741e-08	0.702451	0.297	0.246	0.00289556
EDIL3	9.0635e-08	0.200718	0.648	0.545	0.00289751
EAF1-AS1	9.09862e-08	1.43887	0.03	0.011	0.00290874
KIAA1549	9.21607e-08	2.45268	0.02	0.005	0.00294629
ARF3	9.29537e-08	0.274931	0.341	0.274	0.00297164
ADAM18	9.35155e-08	2.30067	0.022	0.006	0.0029896
RASAL2	9.40287e-08	0.821444	0.396	0.354	0.003006
AP000820.2	9.60705e-08	2.35314	0.014	0.002	0.00307128
CPN1	9.66687e-08	2.23766	0.016	0.003	0.0030904
LINC00393	9.83873e-08	1.6226	0.039	0.017	0.00314534
RIT1	9.97219e-08	0.440431	0.258	0.2	0.00318801
ITGA2B	9.98973e-08	1.45937	0.031	0.012	0.00319362
AP3D1	1.01233e-07	0.41183	0.265	0.207	0.00323633
AC002467.1	1.0141e-07	1.06801	0.052	0.026	0.00324199
GPR39	1.02789e-07	1.33798	0.027	0.009	0.00328606
BHLHE22	1.04865e-07	0.939127	0.06	0.032	0.00335241
CADPS	1.04925e-07	1.46693	0.032	0.012	0.00335434
DHX32	1.04991e-07	0.425718	0.187	0.136	0.00335645
UBE2D2	1.05679e-07	0.152366	0.679	0.594	0.00337846
EHD1	1.06313e-07	0.459608	0.316	0.257	0.00339871
2024-03-10	1.06373e-07	1.54578	0.028	0.01	0.00340064
DENND2C	1.06736e-07	0.70514	0.175	0.127	0.00341224
ITK	1.09869e-07	2.05168	0.023	0.007	0.00351241
PLAA	1.10347e-07	0.374754	0.214	0.159	0.00352768
RUVBL1	1.12536e-07	0.471915	0.205	0.152	0.00359767
AL078604.4	1.13515e-07	0.570511	0.372	0.314	0.00362897
UTP3	1.14233e-07	0.516401	0.18	0.13	0.00365193
AL445253.1	1.14683e-07	2.16469	0.017	0.004	0.00366629
AC084024.3	1.16765e-07	1.75014	0.021	0.006	0.00373287
DOCK8	1.17336e-07	1.03806	0.064	0.034	0.0037511
PRELID3B	1.17487e-07	0.397326	0.198	0.144	0.00375595
EPS8L1	1.17596e-07	1.6527	0.023	0.007	0.00375943
MORC2-AS1	1.21232e-07	0.940644	0.058	0.03	0.00387567
GCSH	1.24449e-07	0.320475	0.34	0.275	0.00397851
DAZAP1	1.25068e-07	0.336883	0.275	0.213	0.00399831
FANK1	1.25363e-07	1.01527	0.069	0.039	0.00400774
RAPGEF2	1.26611e-07	0.471625	0.4	0.339	0.00404764
SEPTIN9-DT	1.28854e-07	2.3372	0.016	0.003	0.00411933
LINC02824	1.29489e-07	2.50514	0.014	0.002	0.00413963
TTLL8	1.30015e-07	3.17805	0.011	0.001	0.00415646
C2orf83	1.30015e-07	3.17805	0.011	0.001	0.00415646
MYBPC3	1.3037e-07	3.08184	0.011	0.001	0.00416781
PLEK2	1.30566e-07	3.03121	0.011	0.001	0.00417407
AC027307.3	1.32646e-07	1.31837	0.034	0.013	0.00424057
CTSK	1.33049e-07	0.245718	0.805	0.77	0.00425344
SRP68	1.33412e-07	0.432059	0.233	0.177	0.00426505
LINC01356	1.34847e-07	2.43331	0.015	0.003	0.00431092
PPIAL4G	1.35867e-07	2.28275	0.015	0.003	0.00434354
BBOX1-AS1	1.38463e-07	0.661262	0.047	0.022	0.00442652
NCBP2	1.41293e-07	0.313512	0.297	0.234	0.00451699
SH2D2A	1.42992e-07	2.10378	0.019	0.005	0.00457132
RPL3L	1.43577e-07	2.04828	0.019	0.005	0.00459
BRCA2	1.43642e-07	0.728376	0.059	0.031	0.00459208
PRKCB	1.45195e-07	2.25104	0.022	0.006	0.00464173
CCDC28B	1.45309e-07	0.549647	0.143	0.098	0.00464538
HDAC2	1.46681e-07	0.308702	0.352	0.287	0.00468925
HDC	1.50271e-07	3.63325	0.011	0.001	0.00480401
HIST1H1B	1.50916e-07	3.45268	0.011	0.001	0.00482463
FAM124B	1.51094e-07	3.24622	0.011	0.001	0.00483032
LINC01807	1.53127e-07	1.49729	0.045	0.021	0.00489532
IFNGR1	1.58131e-07	0.249568	0.442	0.374	0.00505529
AC078860.2	1.62614e-07	3.60468	0.01	0.001	0.0051986
AC002101.1	1.62614e-07	3.60468	0.01	0.001	0.0051986
AC114489.1	1.6275e-07	3.54578	0.01	0.001	0.00520295
AL161421.1	1.62893e-07	1.02462	0.051	0.025	0.00520753
GABPB1-AS1	1.65474e-07	0.244415	0.327	0.261	0.00529004
NRIP1	1.67692e-07	0.571369	0.468	0.43	0.00536095
TDRD9	1.68431e-07	2.26825	0.02	0.005	0.00538456
SRL	1.68982e-07	1.60718	0.027	0.009	0.0054022
BCAR4	1.71563e-07	2.54578	0.013	0.002	0.00548469
GALNT14	1.75129e-07	1.86771	0.02	0.005	0.00559871
ATP6AP2	1.76183e-07	0.16346	0.788	0.716	0.00563238
RGS19	1.79216e-07	0.974628	0.057	0.029	0.00572935
CCNB2	1.81929e-07	1.71571	0.025	0.008	0.00581608
LYRM2	1.83799e-07	0.336717	0.29	0.23	0.00587587
IGDCC3	1.84605e-07	2.76818	0.014	0.002	0.00590165
MYOM2	1.88381e-07	1.08056	0.041	0.018	0.00602236
LINC00707	1.8907e-07	2.39378	0.014	0.002	0.00604439
PPP6R1	1.91005e-07	0.467782	0.154	0.107	0.00610623
RAB34	1.91044e-07	0.169523	0.657	0.595	0.00610749
MAP4K5	1.97358e-07	0.340325	0.55	0.496	0.00630934
DDT	2.00555e-07	0.143785	0.588	0.504	0.00641153
EGFLAM	2.01207e-07	0.746637	0.095	0.059	0.00643239
LINC01204	2.03854e-07	1.60991	0.022	0.007	0.00651701
GFPT2	2.06701e-07	0.21092	0.685	0.632	0.00660802
DPYSL4	2.06816e-07	1.82589	0.02	0.006	0.00661169
CD24	2.09071e-07	1.22907	0.08	0.048	0.0066838
AL137009.1	2.16561e-07	0.78971	0.107	0.07	0.00692323
SH3TC1	2.16731e-07	2.13075	0.017	0.004	0.00692868
RBM11	2.16987e-07	3.00522	0.012	0.001	0.00693686
LINC01050	2.18854e-07	2.40638	0.017	0.004	0.00699655
ERCC6L	2.19295e-07	1.58885	0.025	0.008	0.00701066
AC083864.2	2.19491e-07	2.59018	0.012	0.001	0.00701691
HAO1	2.19563e-07	2.42025	0.012	0.001	0.00701921
DCTN6	2.19877e-07	0.281554	0.367	0.301	0.00702925
CNBD2	2.22916e-07	0.614122	0.11	0.071	0.0071264
DRC1	2.26872e-07	1.33006	0.035	0.014	0.00725288
RTF1	2.2703e-07	0.201671	0.606	0.535	0.00725793
CENPS	2.40323e-07	0.68952	0.093	0.057	0.00768287
PLEKHN1	2.45697e-07	2.31837	0.016	0.003	0.00785469
IL23R	2.5717e-07	2.66126	0.013	0.002	0.00822148
AC092720.1	2.65195e-07	1.96082	0.019	0.005	0.00847802
C3orf79	2.67904e-07	3.31132	0.011	0.001	0.00856461
C2orf16	2.68995e-07	3.08184	0.011	0.001	0.00859949
AC097511.1	2.69835e-07	3.04828	0.011	0.001	0.00862635
ZNF622	2.70604e-07	0.454377	0.27	0.215	0.00865093
C9orf152	2.71216e-07	1.4165	0.026	0.009	0.0086705
TMSB15A	2.72097e-07	2.10037	0.017	0.004	0.00869868
ZC3H12C	2.72471e-07	0.589235	0.175	0.127	0.00871063
AC009951.5	2.74086e-07	2.00522	0.017	0.004	0.00876226
IGF2BP1	2.75003e-07	1.98188	0.017	0.004	0.00879156
CAPZA2	2.76487e-07	0.140571	0.624	0.536	0.008839
MAD2L2	2.8278e-07	0.484855	0.192	0.142	0.0090402
EFCAB8	2.83533e-07	1.54578	0.027	0.009	0.00906426
C7orf50	2.85391e-07	0.29102	0.371	0.308	0.00912367
CMTM6	2.89554e-07	0.299238	0.322	0.259	0.00925674
AC019117.1	2.96358e-07	1.42549	0.032	0.012	0.00947426
ETV4	2.97619e-07	1.06236	0.042	0.019	0.00951459
ATG4B	3.06638e-07	0.428867	0.228	0.174	0.00980292
AC244131.2	3.10927e-07	0.981884	0.042	0.019	0.00994001
AC018616.1	3.12906e-07	3.97205	0.01	0.001	0.0100033
LINC02703	3.1517e-07	1.79371	0.022	0.006	0.0100757
KLHL5	3.1847e-07	0.412201	0.195	0.144	0.0101812
C4orf19	3.20505e-07	1.52441	0.024	0.008	0.0102462
AL031590.1	3.2231e-07	2.16469	0.016	0.003	0.0103039
NOS1AP	3.2775e-07	1.6527	0.028	0.01	0.0104778
HAT1	3.3865e-07	0.344797	0.284	0.225	0.0108263
LINC01505	3.39774e-07	1.19786	0.033	0.013	0.0108622
RPL7L1	3.40882e-07	0.242042	0.464	0.396	0.0108977
AL137781.1	3.41846e-07	2.73843	0.012	0.002	0.0109285
CD160	3.5535e-07	2.4439	0.015	0.003	0.0113602
AC090673.1	3.56328e-07	2.37176	0.015	0.003	0.0113914
TMUB1	3.58492e-07	0.400863	0.154	0.108	0.0114606
MYH9	3.64136e-07	0.259377	0.517	0.453	0.011641
LINC02725	3.69331e-07	1.87921	0.02	0.006	0.0118071
AP000446.1	3.69552e-07	0.886013	0.072	0.042	0.0118142
CD300E	3.71618e-07	1.70625	0.015	0.003	0.0118802
MAPK6	3.73778e-07	0.189259	0.556	0.482	0.0119493
MYPN	3.7483e-07	0.588853	0.055	0.028	0.011983
TMC7	3.79511e-07	1.46984	0.029	0.011	0.0121326
AC019211.1	3.8978e-07	2.31517	0.018	0.005	0.0124609
AC092944.1	3.9725e-07	0.338271	0.063	0.102	0.0126997
SPX	4.08466e-07	1.91775	0.018	0.005	0.0130582
AC007666.2	4.10498e-07	2.09833	0.016	0.004	0.0131232
DEDD2	4.11792e-07	0.555565	0.162	0.117	0.0131646
EDNRB	4.16824e-07	1.81326	0.03	0.012	0.0133254
TWSG1	4.19721e-07	0.199334	0.497	0.422	0.0134181
GPR176	4.24435e-07	0.456202	0.197	0.147	0.0135688
ZMYND19	4.30373e-07	0.602368	0.104	0.067	0.0137586
SRP9	4.32005e-07	0.164754	0.636	0.559	0.0138108
RPS23	4.35564e-07	0.148617	0.999	0.998	0.0139245
B3GAT3	4.42747e-07	0.299521	0.305	0.243	0.0141542
POU2F3	4.76937e-07	1.72298	0.047	0.023	0.0152472
IRF4	4.97965e-07	1.47423	0.021	0.006	0.0159195
CREM	4.9966e-07	0.27981	0.316	0.256	0.0159736
MLC1	5.0712e-07	2.67507	0.013	0.002	0.0162121
LINC00964	5.10688e-07	2.51262	0.014	0.003	0.0163262
CARMIL2	5.11472e-07	2.49998	0.013	0.002	0.0163513
C19orf25	5.11689e-07	0.393495	0.196	0.146	0.0163582
OR9Q1	5.11838e-07	2.51262	0.014	0.003	0.0163629
LINC01833	5.1524e-07	2.31132	0.014	0.003	0.0164717
AC092598.1	5.16369e-07	1.80212	0.036	0.015	0.0165078
AC022210.2	5.21167e-07	0.810548	0.062	0.034	0.0166612
PCCB	5.28822e-07	0.789388	0.116	0.078	0.0169059
CAV2	5.34945e-07	0.451392	0.387	0.335	0.0171017
IFT80	5.418e-07	0.639288	0.213	0.165	0.0173208
AL161443.1	5.50273e-07	1.80358	0.021	0.006	0.0175917
PADI4	5.52657e-07	3.13075	0.011	0.001	0.0176679
AC090023.2	5.52875e-07	1.80358	0.021	0.006	0.0176749
AC060809.1	5.53175e-07	2.15584	0.019	0.005	0.0176845
LINC00158	5.534e-07	3.03121	0.011	0.001	0.0176916
COL20A1	5.54144e-07	2.97874	0.011	0.001	0.0177154
RRM2B	5.56424e-07	0.499981	0.188	0.14	0.0177883
MEGF11	5.68315e-07	1.3736	0.042	0.02	0.0181685
NOTCH1	5.70775e-07	0.941713	0.055	0.029	0.0182471
NKAPL	5.85921e-07	1.40461	0.036	0.016	0.0187313
DNHD1	6.00304e-07	0.583121	0.104	0.068	0.0191911
RRM2	6.01207e-07	1.52808	0.028	0.01	0.01922
SEC14L1	6.10644e-07	0.310603	0.362	0.301	0.0195217
RPS10-NUDT3	6.11833e-07	1.09918	0.044	0.021	0.0195597
KCNIP4	6.21606e-07	1.35097	0.049	0.025	0.0198721
SCD	6.28754e-07	0.717328	0.08	0.048	0.0201006
FAM71F2	6.30323e-07	1.18137	0.035	0.015	0.0201508
ST3GAL1	6.33173e-07	0.502304	0.325	0.269	0.0202419
DLG1	6.38258e-07	0.389665	0.455	0.394	0.0204045
NDUFA8	6.46376e-07	0.337467	0.333	0.277	0.020664
TRAF3	6.49116e-07	0.107572	0.326	0.26	0.0207516
ELOVL1	6.51502e-07	0.404056	0.234	0.181	0.0208279
AC135782.1	6.52353e-07	3.83119	0.01	0.001	0.0208551
BAK1	6.55761e-07	0.77206	0.076	0.045	0.020964
ANO3-AS1	6.55816e-07	3.24622	0.01	0.001	0.0209658
SLC2A2	6.61899e-07	2.86771	0.01	0.001	0.0211603
HRH2	6.62599e-07	2.80882	0.01	0.001	0.0211826
AC068491.3	6.68026e-07	1.77845	0.019	0.006	0.0213561
CDK5	6.74148e-07	0.786793	0.073	0.043	0.0215518
LINC02558	6.80771e-07	3.23028	0.012	0.002	0.0217636
AL390755.1	6.9041e-07	1.89371	0.014	0.003	0.0220717
SLC22A18AS	6.95053e-07	2.0548	0.014	0.003	0.0222201
TMCO3	6.96709e-07	0.249167	0.44	0.374	0.0222731
FAM207A	7.02838e-07	0.494823	0.173	0.127	0.022469
AC098617.1	7.05557e-07	1.36521	0.029	0.011	0.0225559
AP002336.2	7.09979e-07	0.566477	0.193	0.146	0.0226973
HSPA4	7.26244e-07	0.26727	0.362	0.298	0.0232173
UBE2QL1	7.27515e-07	1.46916	0.022	0.007	0.0232579
GMDS	7.38003e-07	0.486051	0.495	0.452	0.0235932
VMO1	7.39756e-07	2.76369	0.031	0.012	0.0236493
RSAD2	7.46261e-07	2.18863	0.064	0.037	0.0238572
VAV3	7.54817e-07	0.734687	0.071	0.041	0.0241307
EBNA1BP2	7.69125e-07	0.339437	0.33	0.273	0.0245882
NDUFB10	7.69401e-07	0.131957	0.747	0.682	0.024597
L3MBTL1	7.79453e-07	0.675216	0.1	0.065	0.0249183
RANBP1	7.79883e-07	0.258565	0.507	0.447	0.0249321
ADAM11	7.81539e-07	1.83119	0.016	0.004	0.024985
TBL2	7.98393e-07	0.483663	0.19	0.143	0.0255238
FBRS	8.16698e-07	0.4233	0.21	0.16	0.026109
LRRD1	8.17423e-07	1.42025	0.032	0.013	0.0261322
SNRPD3	8.20394e-07	0.200144	0.517	0.447	0.0262272
SEC23B	8.35907e-07	0.624736	0.122	0.083	0.0267231
RBM18	8.40742e-07	0.46438	0.151	0.107	0.0268777
RPS6KB2	8.43595e-07	0.487368	0.147	0.104	0.0269689
CDC42EP5	8.56151e-07	0.209158	0.537	0.472	0.0273703
SEMA6D	8.8035e-07	0.740485	0.094	0.06	0.0281439
GRSF1	8.8237e-07	0.313167	0.267	0.211	0.0282085
SCN5A	8.84947e-07	2.38709	0.015	0.003	0.0282909
LINC01137	8.86163e-07	0.664258	0.094	0.06	0.0283298
MAGED2	8.93001e-07	0.204081	0.618	0.562	0.0285483
SELENOH	8.9659e-07	0.158689	0.644	0.577	0.0286631
AL031428.1	8.98107e-07	0.74524	0.112	0.075	0.0287116
F2RL3	9.02558e-07	2.82589	0.011	0.001	0.0288539
AC104316.2	9.04061e-07	2.71571	0.011	0.001	0.0289019
PPHLN1	9.3164e-07	0.242089	0.368	0.305	0.0297836
CHRNE	9.50873e-07	0.936369	0.057	0.031	0.0303985
RCC2	9.53332e-07	0.402114	0.212	0.161	0.0304771
RASSF3	9.5483e-07	0.699441	0.144	0.102	0.0305249
BAG1	9.76839e-07	0.27788	0.51	0.454	0.0312286
SRD5A3	9.85133e-07	0.466893	0.163	0.119	0.0314937
LINC02087	9.89933e-07	2.47178	0.014	0.003	0.0316472
HBB	9.91865e-07	4.42537	0.024	0.008	0.0317089
LCT	9.94889e-07	2.35314	0.014	0.003	0.0318056
LINC00691	9.97164e-07	1.42714	0.027	0.01	0.0318783
KLC3	9.9854e-07	2.33428	0.014	0.003	0.0319223
ELOVL3	9.9979e-07	1.12309	0.037	0.017	0.0319623
TMEM40	1.00215e-06	2.0548	0.014	0.003	0.0320379
AC116345.1	1.00747e-06	2.69779	0.012	0.002	0.0322078
ARSE	1.01011e-06	2.59018	0.012	0.002	0.0322922
AC087612.1	1.01256e-06	2.50514	0.012	0.002	0.0323705
LINC00565	1.01446e-06	2.45268	0.012	0.002	0.0324313
LINC01933	1.01921e-06	1.44849	0.028	0.011	0.0325831
CRABP2	1.0247e-06	0.455616	0.313	0.404	0.0327586
PLXNA4	1.02553e-06	0.805171	0.058	0.032	0.0327853
SHBG	1.02852e-06	0.989884	0.043	0.021	0.0328809
PLAAT1	1.0313e-06	1.45268	0.024	0.008	0.0329695
CCDC130	1.0763e-06	0.410129	0.188	0.141	0.0344084
AC040970.1	1.07643e-06	1.20368	0.048	0.024	0.0344123
HDLBP	1.07692e-06	0.183594	0.813	0.762	0.034428
DNAH3	1.10235e-06	1.60681	0.043	0.021	0.035241
LRRC42	1.1198e-06	0.439109	0.17	0.124	0.0357989
AC067956.1	1.1231e-06	2.29786	0.017	0.004	0.0359043
MAN2B1	1.12388e-06	0.324449	0.227	0.174	0.0359295
SLCO1B7	1.12598e-06	3.58141	0.01	0.001	0.0359963
PNOC	1.12749e-06	3.97874	0.01	0.001	0.0360446
RSPH4A	1.14122e-06	2.86771	0.01	0.001	0.0364835
CASKIN1	1.14122e-06	2.86771	0.01	0.001	0.0364835
CTRC	1.14342e-06	1.90334	0.017	0.004	0.0365538
MCAM	1.14723e-06	0.871185	0.035	0.015	0.0366758
ENPP1	1.165e-06	0.147568	0.368	0.449	0.037244
ZNF428	1.18393e-06	0.236588	0.452	0.388	0.037849
SMIM32	1.1915e-06	1.38229	0.015	0.003	0.0380909
PANTR1	1.2077e-06	1.72799	0.022	0.007	0.0386089
TCTEX1D2	1.21075e-06	0.451097	0.176	0.13	0.0387065
AL139424.3	1.21329e-06	1.62985	0.022	0.007	0.0387877
SPON1-AS1	1.22407e-06	1.18102	0.029	0.012	0.0391324
CLDN20	1.23002e-06	1.45268	0.03	0.012	0.0393225
H1FX	1.24527e-06	0.596228	0.601	0.596	0.0398099
ANAPC15	1.26378e-06	0.468577	0.149	0.106	0.0404016
AL139300.2	1.29637e-06	1.33006	0.025	0.009	0.0414436
ZNFX1	1.30141e-06	0.354437	0.309	0.254	0.0416048
AC108067.1	1.30179e-06	1.74509	0.022	0.007	0.041617
ZNHIT2	1.3254e-06	0.810682	0.062	0.035	0.0423716
LHFPL2	1.32707e-06	0.200424	0.549	0.489	0.042425
TSPAN2	1.33244e-06	0.187636	0.137	0.095	0.0425969
AL357075.4	1.34931e-06	1.54578	0.022	0.007	0.0431361
SEMA3F-AS1	1.36292e-06	1.49332	0.022	0.007	0.0435712
SMARCA5	1.36414e-06	0.224026	0.498	0.436	0.0436101
AL356417.3	1.3645e-06	3.29302	0.011	0.002	0.0436216
E2F3	1.37544e-06	0.471146	0.128	0.088	0.0439714
VGLL2	1.38556e-06	2.54578	0.011	0.002	0.044295
DYRK3	1.38939e-06	0.343774	0.305	0.249	0.0444175
THBD	1.41898e-06	1.20831	0.14	0.102	0.0453632
AC108463.3	1.42498e-06	2.02383	0.016	0.004	0.0455551
CYP27B1	1.42716e-06	2.33006	0.013	0.002	0.0456248
PRR36	1.42716e-06	2.33006	0.013	0.002	0.0456248
LRRC7	1.42797e-06	1.09327	0.042	0.02	0.0456509
SLC39A12	1.42902e-06	2.39378	0.013	0.002	0.0456843
BCL3	1.43712e-06	0.312131	0.238	0.185	0.0459434
SRGAP3	1.45188e-06	0.838235	0.072	0.043	0.0464151
IFI44	1.47162e-06	0.872013	0.143	0.103	0.0470462
TMEM183A	1.48613e-06	0.290428	0.297	0.239	0.0475101
ADGRB3	1.49582e-06	0.604101	0.146	0.103	0.04782
HYAL2	1.4975e-06	0.400521	0.182	0.135	0.0478737
AC239799.2	1.5174e-06	1.90487	0.02	0.006	0.0485098
STAC2	1.53185e-06	1.15584	0.034	0.015	0.0489717
NDUFA5	1.54875e-06	0.17181	0.544	0.474	0.0495121

### Sheet: Cluster F-4 OA upregulated
	p_val	avg_log2FC	pct.1	pct.2	p_val_adj
SRGN	0	4.99601	0.832	0.142	0
MMP3	0	6.72475	0.777	0.097	0
INHBA	0	3.64867	0.849	0.262	0
SMOX	0	5.67208	0.623	0.05	0
NRP2	0	3.14624	0.733	0.166	0
PTGES	0	5.10659	0.73	0.165	0
SERPINE2	0	5.22889	0.713	0.155	0
IL6	0	3.83998	0.847	0.372	0
CXCL8	0	4.71783	0.911	0.456	0
TPM4	0	2.20776	0.95	0.58	0
ATP2B1	0	2.41551	0.922	0.586	0
MARCKS	0	1.92869	0.897	0.598	0
POMP	0	1.824	0.955	0.656	0
SEC61G	0	1.53574	0.967	0.762	0
SEC61B	0	1.23131	0.98	0.837	0
PPIB	0	1.17799	0.994	0.933	0
RPLP0	0	1.06492	0.999	0.982	0
FTH1	1.03692e-305	2.27614	1	0.996	3.31493e-301
PSMB1	1.40805e-305	1.39275	0.953	0.771	4.50141e-301
PTGS2	8.81951e-293	1.91804	0.932	0.58	2.81951e-288
TXN	7.13617e-281	2.11144	0.987	0.901	2.28136e-276
IGFBP4	1.50187e-274	1.50692	0.963	0.753	4.80134e-270
PDPN	1.65077e-269	2.16539	0.786	0.352	5.27734e-265
PSMB7	1.36328e-262	1.83124	0.824	0.432	4.35827e-258
MT2A	3.26411e-261	2.00156	0.988	0.93	1.0435e-256
MMP1	3.39691e-258	8.06031	0.512	0.025	1.08596e-253
SLC7A2	5.18702e-257	4.21109	0.64	0.197	1.65824e-252
PSMD7	1.82886e-254	1.81561	0.79	0.368	5.84667e-250
PSMA6	4.33256e-253	2.64491	0.754	0.382	1.38508e-248
SOD2	7.8251e-252	1.32116	0.997	0.918	2.50161e-247
CHI3L1	5.25157e-243	3.94984	0.603	0.121	1.67887e-238
TNFAIP6	6.39854e-237	2.3603	0.959	0.742	2.04555e-232
TGFBI	6.97085e-232	2.70038	0.725	0.326	2.22851e-227
MYO10	2.85698e-230	2.53799	0.65	0.184	9.13346e-226
RAN	1.51273e-229	1.2902	0.957	0.773	4.83603e-225
PKM	6.2803e-225	1.49261	0.932	0.76	2.00775e-220
RPS19	8.34302e-224	0.679712	0.999	0.987	2.66718e-219
CHCHD2	4.17031e-223	0.874398	0.99	0.936	1.33321e-218
MDK	1.14078e-222	2.92219	0.663	0.253	3.64695e-218
NDUFA4	5.8138e-218	1.02262	0.961	0.852	1.85861e-213
GYPC	3.1203e-217	1.79531	0.838	0.551	9.97528e-213
FGF2	9.35847e-217	2.78077	0.697	0.286	2.99181e-212
SRP14	1.63548e-209	0.61589	0.996	0.972	5.22846e-205
PSMC1	5.91897e-207	1.53766	0.789	0.423	1.89224e-202
SLC3A2	1.51896e-203	1.41327	0.91	0.677	4.85598e-199
PSMA7	3.3556e-202	1.31427	0.944	0.851	1.07275e-197
BZW1	6.85888e-199	1.05218	0.962	0.816	2.19272e-194
TFPI2	3.30946e-194	7.69184	0.404	0.009	1.058e-189
NDUFS5	3.98121e-191	0.943807	0.951	0.822	1.27275e-186
COX7A2	7.96664e-190	0.962595	0.934	0.759	2.54685e-185
NDUFC2	2.29237e-189	1.07343	0.899	0.691	7.32849e-185
MIF	9.63408e-188	0.958071	0.983	0.894	3.07992e-183
RPL39	1.17147e-186	0.750105	1	0.992	3.74506e-182
TPBG	3.59469e-185	1.90662	0.704	0.323	1.14919e-180
PSMD11	2.06703e-183	1.61104	0.72	0.345	6.60808e-179
ATP6V1G1	6.04791e-182	1.01907	0.915	0.722	1.93346e-177
NINJ1	8.45633e-182	2.54504	0.672	0.322	2.7034e-177
ROR2	2.1772e-179	2.5471	0.567	0.166	6.9603e-175
RPS2	3.14829e-179	0.721091	0.999	0.988	1.00648e-174
PDE4B	2.70667e-178	1.24416	0.832	0.452	8.65295e-174
PDCD5	5.18378e-178	1.24463	0.856	0.636	1.6572e-173
SELENOM	1.24254e-176	0.75237	0.989	0.949	3.97228e-172
PSMB2	8.4659e-176	1.73308	0.73	0.394	2.70646e-171
SCAND1	3.09943e-175	1.34192	0.763	0.401	9.90855e-171
PSMD12	5.13945e-174	1.45249	0.732	0.364	1.64303e-169
PHC2	2.43796e-173	1.96591	0.63	0.246	7.7939e-169
JARID2	8.48972e-173	1.81972	0.739	0.361	2.71408e-168
UBE2L3	3.40647e-172	1.31719	0.76	0.404	1.08901e-167
RCN1	7.77963e-172	1.42663	0.765	0.429	2.48707e-167
AP2S1	1.45022e-170	1.51775	0.743	0.422	4.63621e-166
PFDN2	2.23212e-170	1.10814	0.878	0.608	7.13586e-166
CSGALNACT2	7.16236e-170	1.33141	0.802	0.452	2.28973e-165
WIPI1	3.80456e-169	2.65439	0.522	0.148	1.21628e-164
PSMA2	1.14293e-167	1.51442	0.78	0.509	3.65385e-163
PSMD14	4.34797e-167	1.61291	0.716	0.36	1.39e-162
PSMB5	2.18807e-166	1.5806	0.755	0.46	6.99504e-162
RPL27	4.97624e-166	0.557057	0.997	0.972	1.59085e-161
PLAUR	6.89098e-164	1.92329	0.663	0.293	2.20298e-159
HIF1A	1.01868e-163	1.23618	0.889	0.654	3.25662e-159
OSTC	1.77433e-163	1.07417	0.889	0.649	5.67237e-159
PSMD2	2.80613e-163	1.73138	0.642	0.274	8.97091e-159
TYMP	1.31507e-160	1.53492	0.718	0.37	4.20413e-156
AL139393.3	2.18433e-160	2.99463	0.499	0.129	6.98309e-156
TBCA	3.79256e-160	0.925234	0.934	0.778	1.21244e-155
HNRNPDL	5.92349e-159	0.986052	0.928	0.814	1.89368e-154
RFLNB	7.14579e-159	3.34772	0.42	0.061	2.28444e-154
C11orf96	2.97657e-158	0.926888	0.98	0.712	9.51579e-154
COX7B	7.27703e-158	1.01692	0.88	0.632	2.32639e-153
CD55	1.07047e-157	1.72516	0.758	0.483	3.4222e-153
PSMA3	9.1684e-157	1.32043	0.777	0.474	2.93105e-152
ATP6V0B	9.52267e-157	1.6999	0.691	0.382	3.0443e-152
PMP22	1.08017e-156	1.40172	0.906	0.833	3.45321e-152
CEMIP	2.01642e-156	4.11156	0.501	0.14	6.44628e-152
RAB13	4.07507e-156	1.67086	0.737	0.445	1.30276e-151
GAPDH	1.30922e-155	1.13834	0.981	0.921	4.18545e-151
AKR1B1	2.39121e-155	2.46916	0.581	0.244	7.64444e-151
RIPK2	5.51008e-155	1.91908	0.602	0.231	1.76152e-150
ATP6V0E1	2.07143e-154	1.18741	0.914	0.804	6.62216e-150
ARSG	2.14236e-154	3.32051	0.422	0.068	6.84892e-150
MMP14	5.36967e-154	1.50408	0.731	0.409	1.71663e-149
LIF	1.98063e-153	1.66159	0.674	0.276	6.33188e-149
HSPA5	2.17975e-153	1.34066	0.953	0.852	6.96843e-149
CD82	5.86793e-153	2.71939	0.55	0.215	1.87592e-148
ITGB1	1.97248e-152	0.65094	0.992	0.962	6.30583e-148
DGKI	2.92182e-152	3.35322	0.507	0.148	9.34078e-148
GNG5	2.92615e-152	0.94928	0.91	0.733	9.35462e-148
PRRC2C	9.60835e-152	0.880944	0.932	0.767	3.07169e-147
A4GALT	1.22409e-151	2.03103	0.594	0.246	3.9133e-147
SPON1	3.41166e-150	2.29376	0.505	0.138	1.09068e-145
IGKC	3.10035e-149	10.8991	0.317	0.001	9.9115e-145
FAT1	2.14328e-147	1.14787	0.778	0.444	6.85186e-143
BMP2	7.22881e-145	3.35853	0.488	0.147	2.31098e-140
CCL20	7.33643e-145	5.02196	0.397	0.063	2.34538e-140
APCDD1L	3.85635e-142	3.724	0.34	0.022	1.23284e-137
MYDGF	3.18407e-141	1.05645	0.882	0.695	1.01792e-136
UQCRFS1	1.97394e-140	1.2116	0.717	0.377	6.31049e-136
PGAM1	8.4624e-140	1.44809	0.687	0.382	2.70534e-135
GJB2	1.08634e-139	7.67209	0.306	0.004	3.47291e-135
IGFBP3	3.07431e-138	3.2145	0.482	0.143	9.82827e-134
SURF4	1.78268e-137	1.17479	0.781	0.498	5.69904e-133
G0S2	6.0948e-137	4.97565	0.6	0.329	1.94845e-132
TIMP1	8.37574e-137	1.68045	0.993	0.985	2.67764e-132
IL11	9.86838e-136	8.66907	0.313	0.014	3.15482e-131
ADAM12	3.01592e-135	1.41742	0.622	0.247	9.64158e-131
TUBA1C	9.29047e-135	1.127	0.836	0.581	2.97007e-130
CSN1S1	1.43145e-133	8.69581	0.291	0.001	4.57619e-129
RAP1B	7.0162e-133	1.08562	0.886	0.718	2.24301e-128
SLC7A11	6.3366e-132	2.53152	0.391	0.066	2.02575e-127
MTDH	3.20294e-131	0.841247	0.924	0.82	1.02395e-126
BASP1	5.9444e-131	1.02158	0.893	0.708	1.90036e-126
DYNLT1	1.26329e-130	1.15247	0.746	0.457	4.0386e-126
PSMD8	1.49922e-130	1.12652	0.819	0.63	4.79284e-126
COX6A1	2.3514e-130	0.805134	0.901	0.702	7.51717e-126
PDLIM4	2.35311e-130	1.22292	0.799	0.531	7.52265e-126
MMP2	4.4525e-130	0.713084	0.979	0.886	1.42342e-125
ADRM1	2.57534e-129	1.43041	0.668	0.362	8.23312e-125
HINT1	5.21465e-129	1.17445	0.886	0.773	1.66707e-124
UQCRH	2.25606e-127	0.740455	0.925	0.758	7.21239e-123
NDUFA13	4.21153e-126	0.672419	0.952	0.865	1.34638e-121
PSMC4	2.76605e-124	1.45634	0.635	0.321	8.84279e-120
MPC2	5.11075e-124	1.50932	0.705	0.441	1.63386e-119
TOMM20	7.92611e-124	0.742017	0.92	0.765	2.5339e-119
CCT5	1.43186e-123	1.19088	0.749	0.494	4.57752e-119
BMP6	2.60389e-123	1.03294	0.665	0.292	8.32436e-119
HM13	2.92415e-123	1.30412	0.696	0.406	9.34823e-119
NDUFB4	2.9895e-123	0.862432	0.881	0.72	9.55713e-119
DIP2C	4.85596e-122	1.95605	0.723	0.506	1.5524e-117
PRELID1	6.43835e-122	1.14015	0.752	0.509	2.05828e-117
TUBB2B	7.38323e-122	2.29077	0.488	0.17	2.36035e-117
ADAMTS6	2.87147e-121	3.07363	0.384	0.081	9.17981e-117
BID	3.61062e-121	2.34573	0.425	0.112	1.15428e-116
MRPS24	1.53603e-120	1.0575	0.844	0.612	4.91053e-116
RPL17	2.00588e-120	0.491847	0.999	0.987	6.4126e-116
SNRPB	2.90402e-120	0.900482	0.852	0.626	9.28386e-116
PTGER2	5.6357e-120	1.96899	0.493	0.171	1.80168e-115
PSMD6	1.68413e-119	1.80152	0.495	0.174	5.38401e-115
GSTO1	2.52154e-119	1.5396	0.715	0.518	8.06112e-115
EIF5A	2.85835e-119	0.910633	0.86	0.648	9.13787e-115
SQOR	4.48283e-119	2.52307	0.428	0.125	1.43312e-114
RAMP1	5.84637e-119	4.03889	0.312	0.03	1.86903e-114
RPL28	2.21355e-118	0.492653	1	0.995	7.07649e-114
PSMA4	6.60393e-118	1.52789	0.663	0.4	2.11121e-113
FDX1	3.88955e-117	1.51722	0.552	0.228	1.24345e-112
PSMB3	5.20561e-117	1.31884	0.714	0.463	1.66418e-112
PSMD1	6.99546e-117	1.28977	0.681	0.384	2.23638e-112
ARF1	1.2065e-115	0.760735	0.908	0.738	3.85706e-111
AC105402.3	4.08767e-115	4.70429	0.288	0.021	1.30679e-110
PARK7	6.91663e-115	0.750346	0.91	0.793	2.21118e-110
RPS18	9.43006e-115	0.522221	0.999	0.994	3.0147e-110
RFX8	1.11341e-114	2.72372	0.399	0.099	3.55945e-110
ERH	2.40073e-114	0.830334	0.843	0.638	7.6749e-110
SIRPA	1.35311e-113	2.0372	0.484	0.185	4.32577e-109
MSC	2.1803e-113	2.15784	0.451	0.144	6.97021e-109
BCL2A1	3.91199e-113	4.34808	0.32	0.046	1.25062e-108
UBE2V1	9.4465e-113	0.900292	0.792	0.514	3.01995e-108
CKAP4	1.07379e-112	1.46059	0.595	0.296	3.43281e-108
ATP2B1-AS1	1.40474e-112	2.13458	0.451	0.148	4.49083e-108
NDUFV2	4.09127e-112	1.49838	0.703	0.504	1.30794e-107
SRP19	1.34986e-111	1.15879	0.687	0.391	4.31537e-107
GCLM	1.54817e-111	1.48046	0.717	0.445	4.94934e-107
HSD11B1	1.58664e-111	2.76268	0.475	0.188	5.07232e-107
IFNAR2	2.78382e-111	1.85797	0.494	0.184	8.8996e-107
SLC22A1	9.80744e-111	6.06391	0.271	0.015	3.13534e-106
YBX1	1.09437e-110	0.581523	0.99	0.955	3.49859e-106
ISG20	2.0842e-110	3.14647	0.362	0.079	6.66299e-106
NDUFA6	2.55432e-110	1.12971	0.687	0.395	8.16592e-106
CPXM1	2.98837e-110	2.68177	0.357	0.071	9.55353e-106
SLC22A3	5.1296e-110	5.63305	0.294	0.032	1.63988e-105
UFD1	1.4216e-109	1.81284	0.533	0.246	4.54471e-105
AFDN	1.95813e-109	2.13173	0.459	0.156	6.25995e-105
COPE	3.53237e-109	0.919328	0.792	0.553	1.12926e-104
AKR1C1	3.7759e-108	2.18089	0.833	0.804	1.20712e-103
PSME2	6.67421e-108	1.20961	0.658	0.365	2.13368e-103
PSMA1	7.70333e-108	1.03653	0.767	0.527	2.46268e-103
C2CD4B	1.3901e-107	2.59665	0.401	0.113	4.44401e-103
RASSF8	1.60407e-107	1.00205	0.78	0.521	5.12806e-103
RAB5IF	1.71592e-107	1.61234	0.548	0.251	5.48563e-103
NMI	3.23228e-107	2.36111	0.414	0.127	1.03333e-102
CD44	6.50625e-107	0.68992	0.989	0.95	2.07998e-102
SSR4	7.00871e-107	0.690274	0.946	0.827	2.24062e-102
PSMD3	3.13714e-106	1.72004	0.501	0.205	1.00291e-101
PRDX1	7.46971e-106	1.08747	0.947	0.92	2.38799e-101
SPHK1	8.17348e-106	1.85246	0.532	0.243	2.61298e-101
EREG	8.25002e-106	4.16771	0.305	0.042	2.63745e-101
C2CD4A	2.89161e-105	4.70925	0.272	0.021	9.24417e-101
VCP	4.14931e-105	1.04954	0.76	0.534	1.32649e-100
C4orf48	1.16814e-103	2.05673	0.408	0.121	3.73441e-99
GALNT1	1.92804e-103	1.20115	0.714	0.458	6.16375e-99
RPS17	4.11067e-103	0.640888	0.984	0.941	1.31414e-98
ILF2	5.0195e-103	0.960817	0.772	0.525	1.60468e-98
C15orf48	7.7319e-103	7.71644	0.252	0.013	2.47181e-98
ELOVL7	1.04111e-102	3.08281	0.299	0.039	3.32832e-98
PALM2-AKAP2	1.09396e-102	1.45623	0.673	0.418	3.49729e-98
RPS4X	3.85468e-102	0.584645	0.999	0.988	1.2323e-97
NQO2	1.18555e-101	2.37125	0.531	0.295	3.7901e-97
TUBB	1.33776e-101	1.2736	0.808	0.662	4.27669e-97
SNRPD1	1.53857e-101	1.01642	0.732	0.476	4.91864e-97
VDAC1	2.02012e-101	0.929731	0.759	0.494	6.45812e-97
TMEM208	3.20035e-101	1.4998	0.557	0.279	1.02312e-96
WNT5A	8.32328e-101	4.99812	0.255	0.016	2.66087e-96
ELOB	1.26185e-100	0.614956	0.94	0.86	4.034e-96
NAMPT	1.82902e-100	0.911987	0.939	0.8	5.84719e-96
RPL36AL	6.18194e-100	0.498034	0.992	0.951	1.9763e-95
SF3B6	3.78919e-99	0.767824	0.845	0.654	1.21137e-94
HSP90B1	7.67099e-99	1.05973	0.971	0.931	2.45234e-94
UGCG	8.48381e-99	1.22673	0.642	0.368	2.71219e-94
CD59	1.86989e-98	1.02677	0.87	0.757	5.97786e-94
GTPBP4	3.3979e-98	1.22063	0.646	0.372	1.08627e-93
BTG3	3.41607e-98	0.771858	0.861	0.642	1.09208e-93
TNFAIP8	5.90456e-98	0.961088	0.72	0.434	1.88763e-93
FNDC1	1.56307e-97	1.80719	0.481	0.195	4.99698e-93
HMOX1	2.57277e-97	1.34222	0.8	0.579	8.22488e-93
ARL4C	3.85676e-97	2.21939	0.485	0.206	1.23297e-92
SEM1	4.37119e-97	0.662676	0.924	0.818	1.39742e-92
TMBIM6	4.59214e-96	0.55749	0.982	0.929	1.46806e-91
LRRFIP1	6.38171e-96	1.07681	0.785	0.573	2.04017e-91
CA12	1.05993e-95	2.24508	0.437	0.171	3.3885e-91
FHL2	1.1818e-95	1.2331	0.563	0.259	3.77809e-91
TNIP1	2.98597e-95	1.9408	0.471	0.202	9.54584e-91
TMED9	4.64182e-95	1.10012	0.734	0.507	1.48394e-90
MFSD2A	5.84721e-95	1.80544	0.474	0.199	1.86929e-90
ENTPD7	6.13502e-95	2.19274	0.368	0.1	1.9613e-90
TALDO1	6.37776e-95	1.60263	0.616	0.393	2.03891e-90
IER3IP1	8.36006e-95	1.1167	0.635	0.362	2.67263e-90
ARF6	1.31094e-94	1.19483	0.623	0.346	4.19095e-90
SOX4	3.32317e-94	1.25875	0.813	0.685	1.06238e-89
IGHG4	1.91904e-93	5.10973	0.233	0.011	6.13499e-89
CSNK1E	1.971e-93	1.23333	0.585	0.308	6.3011e-89
ARFGAP3	2.2213e-93	1.09407	0.669	0.401	7.10129e-89
SAT1	3.57561e-92	1.43119	0.933	0.912	1.14309e-87
DUSP5	7.35925e-92	1.60793	0.488	0.212	2.35268e-87
DNAJB11	7.79213e-92	1.58974	0.524	0.247	2.49107e-87
PGM3	3.47627e-91	1.34065	0.556	0.278	1.11133e-86
PSMB4	5.87489e-91	1.25789	0.633	0.387	1.87814e-86
ATOX1	7.19757e-91	1.0539	0.725	0.493	2.30099e-86
SMOC1	3.48192e-90	1.08684	0.672	0.401	1.11313e-85
EMC3	1.55339e-89	1.15528	0.602	0.336	4.96604e-85
SLC16A6	1.5558e-89	6.752	0.211	0.004	4.97374e-85
TNFAIP3	3.39576e-89	1.82875	0.443	0.175	1.08559e-84
NACA	4.91215e-89	0.395491	0.999	0.989	1.57036e-84
MMP13	1.14047e-88	10.1879	0.205	0.001	3.64598e-84
IGHG3	2.48396e-88	7.19033	0.208	0.003	7.94099e-84
P4HA3	3.40483e-88	1.9443	0.356	0.097	1.08849e-83
PSMC3	4.46853e-88	1.27728	0.602	0.349	1.42855e-83
SNRPB2	6.10845e-88	0.892729	0.714	0.473	1.95281e-83
RAC1	8.04235e-88	0.56697	0.942	0.858	2.57106e-83
MRPL14	8.35136e-88	1.52269	0.498	0.236	2.66985e-83
TMEM165	8.76299e-88	0.906041	0.787	0.623	2.80144e-83
CALU	1.34758e-87	0.806283	0.863	0.734	4.30807e-83
WARS	1.76565e-87	2.63816	0.366	0.114	5.64462e-83
IGLC2	2.96726e-87	8.33995	0.201	0.001	9.48605e-83
HNRNPM	6.96651e-87	0.784557	0.834	0.682	2.22712e-82
HSPA9	9.12022e-87	0.71491	0.889	0.723	2.91564e-82
MSI2	1.34406e-86	1.58217	0.606	0.374	4.29682e-82
CTHRC1	2.63462e-86	2.21398	0.378	0.125	8.42261e-82
PPIF	3.44893e-86	2.09686	0.38	0.124	1.10259e-81
LDHB	6.15055e-86	0.980399	0.727	0.512	1.96627e-81
NAA20	9.33208e-86	1.12327	0.625	0.382	2.98337e-81
LAMB3	2.18531e-85	4.48695	0.233	0.021	6.98622e-81
KRT10	4.68885e-85	0.689851	0.851	0.687	1.49898e-80
IMPAD1	9.18824e-85	1.11417	0.591	0.321	2.93739e-80
GPR161	2.52981e-84	2.10441	0.343	0.096	8.08754e-80
NME2	4.6029e-84	0.544812	0.982	0.936	1.4715e-79
COX4I1	5.19782e-84	0.604275	0.93	0.862	1.66169e-79
PLEKHA5	5.18745e-83	1.45381	0.728	0.549	1.65837e-78
TMED10	1.1546e-82	0.76071	0.805	0.583	3.69114e-78
RPS14	1.91446e-82	0.374078	0.999	0.988	6.12035e-78
CCT2	2.24746e-82	0.898444	0.717	0.483	7.18491e-78
TCEAL9	2.70413e-82	0.79424	0.87	0.748	8.64484e-78
IGFBP2	2.83777e-82	3.59482	0.304	0.074	9.07207e-78
GJA1	2.39379e-81	1.01686	0.695	0.455	7.65272e-77
RNF181	5.15833e-81	1.23232	0.547	0.29	1.64907e-76
TKT	1.50194e-80	1.3481	0.577	0.356	4.80156e-76
PDZRN3	1.62417e-80	1.46647	0.497	0.23	5.1923e-76
ATP5F1B	6.40528e-80	0.803982	0.77	0.56	2.0477e-75
RPS7	7.34944e-80	0.383233	0.999	0.98	2.34954e-75
ACSL4	1.50976e-79	1.96596	0.643	0.467	4.82656e-75
PSMC2	1.69432e-79	1.27694	0.529	0.277	5.41657e-75
B3GNT2	2.65185e-79	2.30083	0.332	0.097	8.47771e-75
YWHAB	3.9024e-79	0.655328	0.86	0.715	1.24756e-74
RND3	4.62297e-79	1.14834	0.815	0.685	1.47792e-74
MANF	5.21927e-79	1.5759	0.605	0.373	1.66855e-74
SELENOS	5.58197e-79	1.00834	0.794	0.634	1.7845e-74
PPP1R14B	9.0261e-79	1.06031	0.643	0.405	2.88555e-74
ATP5MC3	9.45313e-79	0.730225	0.825	0.668	3.02207e-74
STRAP	1.2227e-78	0.803341	0.735	0.492	3.90884e-74
VDAC2	1.3728e-78	0.810664	0.747	0.541	4.38871e-74
SPCS3	1.96761e-78	1.03285	0.6	0.347	6.29027e-74
KCMF1	2.2618e-78	0.994573	0.613	0.352	7.23076e-74
SUMO1	2.79494e-78	0.787817	0.73	0.498	8.93515e-74
SOCS2	3.00492e-78	1.62863	0.407	0.155	9.60643e-74
SFRP2	3.20183e-78	2.06329	0.492	0.255	1.02359e-73
SRSF9	5.10634e-78	0.709733	0.801	0.613	1.63245e-73
MRFAP1	5.26431e-78	0.780481	0.809	0.666	1.68295e-73
TMED5	6.1491e-78	0.847078	0.721	0.48	1.9658e-73
USP16	1.09997e-77	1.02612	0.6	0.344	3.5165e-73
KDM5B	2.58745e-77	1.28287	0.535	0.285	8.27181e-73
ARPC5L	2.84658e-77	1.37436	0.454	0.198	9.10024e-73
COX16	4.72991e-77	0.87256	0.671	0.423	1.51211e-72
PTP4A2	6.66459e-77	0.721737	0.799	0.593	2.1306e-72
PSMA5	9.41408e-77	1.4768	0.52	0.295	3.00959e-72
SLC15A4	1.19633e-76	2.05891	0.382	0.146	3.82454e-72
KDELR2	1.48801e-76	0.898157	0.758	0.566	4.75702e-72
CHMP4B	1.59282e-76	0.88109	0.718	0.511	5.09207e-72
RCN2	1.92257e-76	0.993375	0.647	0.416	6.14625e-72
ATP5MG	2.0862e-76	0.532159	0.934	0.834	6.66939e-72
RACK1	2.19473e-76	0.405182	0.999	0.984	7.01632e-72
B4GALT1	3.53244e-76	0.848957	0.701	0.473	1.12929e-71
MCC	4.82956e-76	1.24703	0.59	0.347	1.54396e-71
EFL1	6.08726e-76	2.08345	0.32	0.09	1.94604e-71
COL1A1	6.29945e-76	1.81299	0.859	0.836	2.01387e-71
UBE2K	1.62512e-75	0.892632	0.737	0.537	5.19535e-71
CXCL3	2.42908e-75	1.47149	0.71	0.492	7.76553e-71
HLA-A	2.8564e-75	0.521628	0.994	0.962	9.13163e-71
CXCL1	3.78213e-75	2.5366	0.582	0.336	1.20911e-70
GHITM	3.78932e-75	1.06621	0.635	0.426	1.21141e-70
MMP10	3.96214e-75	8.34012	0.183	0.004	1.26666e-70
SLC25A37	5.78214e-75	1.31836	0.662	0.488	1.84849e-70
RTRAF	9.21019e-75	0.879474	0.716	0.513	2.94441e-70
COL3A1	1.12865e-74	1.15173	0.915	0.857	3.60818e-70
LRRC59	1.15324e-74	1.06856	0.591	0.35	3.6868e-70
CLMP	1.3531e-74	0.476783	0.892	0.689	4.32571e-70
AIFM2	1.56594e-74	2.26234	0.298	0.078	5.00616e-70
VEGFA	1.74088e-74	1.70143	0.592	0.399	5.56541e-70
TMEM167A	1.79754e-74	1.03984	0.614	0.386	5.74656e-70
NAA50	2.62996e-74	0.974077	0.63	0.377	8.4077e-70
USP13	3.55005e-74	1.65053	0.382	0.14	1.13492e-69
PFN1	4.3169e-74	0.667656	0.875	0.734	1.38007e-69
OSGIN2	4.4304e-74	2.52656	0.282	0.068	1.41636e-69
SF3B5	5.45315e-74	0.781036	0.753	0.546	1.74332e-69
ANKRD11	1.14123e-73	0.817357	0.789	0.599	3.64839e-69
GK	1.66116e-73	2.43256	0.323	0.103	5.31056e-69
SREK1IP1	2.32989e-73	1.11668	0.558	0.312	7.44842e-69
MCTP2	2.52926e-73	2.13786	0.331	0.103	8.0858e-69
TMEM50A	4.8742e-73	0.80455	0.77	0.625	1.55823e-68
YWHAQ	9.70773e-73	0.612195	0.899	0.767	3.10346e-68
FZD10	2.44176e-72	1.84733	0.425	0.195	7.80608e-68
ARPC2	3.54213e-72	0.662933	0.828	0.672	1.13238e-67
DNAJC1	5.31087e-72	0.810147	0.721	0.506	1.69783e-67
S100A16	6.60072e-72	1.48161	0.497	0.264	2.11019e-67
LMAN1	7.70184e-72	1.06164	0.766	0.639	2.4622e-67
ARPC3	9.05291e-72	0.706982	0.797	0.653	2.89413e-67
SRPK1	1.39914e-71	1.37308	0.436	0.192	4.47291e-67
COX5A	1.4884e-71	1.0559	0.575	0.339	4.75825e-67
NECTIN2	3.6277e-71	1.33109	0.435	0.191	1.15974e-66
HMGA1	6.07752e-71	1.4193	0.433	0.184	1.94292e-66
AL355607.2	1.71058e-70	6.04983	0.171	0.003	5.46856e-66
PPP4R4	2.04885e-70	3.09507	0.287	0.079	6.54995e-66
TMEM158	2.17834e-70	3.50785	0.228	0.037	6.96394e-66
SLC35G2	2.24207e-70	1.23242	0.471	0.223	7.16768e-66
MTPN	2.32451e-70	0.756687	0.727	0.512	7.43123e-66
SUB1	3.08656e-70	0.543285	0.917	0.787	9.86743e-66
CCT3	3.15909e-70	0.871068	0.685	0.476	1.00993e-65
SNRPG	6.20171e-70	0.614235	0.839	0.681	1.98262e-65
POSTN	6.48634e-70	1.85292	0.199	0.018	2.07362e-65
SPARC	1.27032e-69	1.38245	0.851	0.807	4.06108e-65
RPLP2	2.34471e-69	0.323796	0.999	0.993	7.49581e-65
HMGN1	2.54279e-69	0.798025	0.68	0.44	8.12905e-65
EEF1G	2.95711e-69	0.416603	0.991	0.947	9.4536e-65
SNRPE	3.42438e-69	0.732809	0.761	0.577	1.09474e-64
PSMD9	9.27233e-69	1.03755	0.569	0.335	2.96427e-64
YWHAE	9.76088e-69	0.488756	0.951	0.86	3.12046e-64
NT5E	2.06453e-68	0.899227	0.759	0.6	6.60011e-64
H2AFY	2.39728e-68	1.04936	0.524	0.279	7.66386e-64
SATB2	2.48423e-68	2.84385	0.248	0.051	7.94183e-64
UQCR11	2.73099e-68	0.653803	0.827	0.704	8.73071e-64
ZFP91	3.46102e-68	1.00841	0.614	0.39	1.10645e-63
SEC61A1	6.20826e-68	0.992674	0.579	0.342	1.98472e-63
DCUN1D5	6.66945e-68	1.21098	0.479	0.239	2.13216e-63
PFDN4	9.04829e-68	1.17064	0.508	0.275	2.89265e-63
ENO1	9.72299e-68	0.847392	0.888	0.809	3.10834e-63
VSTM4	1.28387e-67	1.01792	0.538	0.287	4.1044e-63
PPFIBP1	3.0054e-67	0.915589	0.698	0.499	9.60796e-63
SMIM3	3.29596e-67	0.992809	0.608	0.37	1.05368e-62
EIF4H	7.14352e-67	0.751524	0.729	0.519	2.28371e-62
SRPRA	7.92431e-67	1.27911	0.47	0.239	2.53332e-62
RPL7	1.94128e-66	0.452417	0.994	0.957	6.20607e-62
ZNF804A	1.95765e-66	2.93861	0.268	0.069	6.2584e-62
CHST11	2.92885e-66	1.24692	0.585	0.366	9.36325e-62
SNRPA1	2.97801e-66	1.03033	0.551	0.318	9.52039e-62
PPP3CC	7.70935e-66	0.985642	0.62	0.386	2.4646e-61
SYNJ2	8.61667e-66	0.76789	0.767	0.533	2.75466e-61
SERBP1	9.52434e-66	0.502686	0.945	0.855	3.04484e-61
PGD	1.01938e-65	1.21557	0.501	0.274	3.25884e-61
IGHG1	1.22727e-65	5.01004	0.17	0.008	3.92346e-61
SRSF5	2.08269e-65	0.726829	0.851	0.754	6.65815e-61
PMAIP1	2.89905e-65	2.93117	0.343	0.132	9.26797e-61
DAP3	1.19562e-64	1.14761	0.496	0.263	3.82228e-60
MED10	2.21534e-64	0.973046	0.575	0.349	7.08223e-60
BUD31	2.23853e-64	0.839354	0.649	0.436	7.15637e-60
FKBP11	4.82863e-64	1.19871	0.502	0.276	1.54367e-59
EVA1A	7.1085e-64	4.50148	0.182	0.017	2.27252e-59
UBXN4	1.09121e-63	0.798273	0.805	0.688	3.4885e-59
SPCS2	1.24058e-63	0.671266	0.874	0.774	3.96599e-59
EIF2S2	1.30161e-63	0.848447	0.781	0.666	4.16112e-59
ENY2	1.36695e-63	0.593895	0.808	0.631	4.37001e-59
SPAG7	1.60367e-63	1.23891	0.529	0.302	5.12676e-59
RSL24D1	1.96888e-63	0.6526	0.847	0.723	6.29433e-59
ENOSF1	2.28263e-63	1.20135	0.531	0.309	7.29735e-59
DPM1	3.1629e-63	1.11734	0.556	0.339	1.01115e-58
SLC39A7	3.99672e-63	1.09264	0.535	0.313	1.27771e-58
EDF1	4.44303e-63	0.526399	0.93	0.884	1.42039e-58
NDUFB11	7.66875e-63	0.719106	0.751	0.578	2.45162e-58
C17orf49	1.02656e-62	1.18975	0.468	0.243	3.28181e-58
ST6GALNAC4	1.52618e-62	2.18283	0.296	0.098	4.87905e-58
HMGB1	1.82106e-62	0.45234	0.981	0.97	5.82175e-58
RAB10	2.43783e-62	0.724258	0.775	0.616	7.79349e-58
ATXN10	2.56192e-62	0.792859	0.685	0.458	8.19021e-58
SARAF	3.53682e-62	0.695771	0.778	0.62	1.13069e-57
RNASEK	3.82135e-62	0.594795	0.894	0.809	1.22165e-57
CHST2	4.25303e-62	2.07223	0.336	0.134	1.35965e-57
NOP10	4.37053e-62	1.01195	0.59	0.392	1.39722e-57
C17orf58	4.56991e-62	2.41845	0.414	0.227	1.46095e-57
SSR2	5.24245e-62	0.648027	0.886	0.761	1.67596e-57
EHD1	5.37906e-62	1.45775	0.417	0.202	1.71963e-57
IL1R1	6.40249e-62	0.402156	0.96	0.827	2.04681e-57
SNU13	8.37453e-62	0.64808	0.819	0.664	2.67725e-57
SEC11A	9.40347e-62	0.487728	0.913	0.803	3.00619e-57
MRPL47	1.0568e-61	1.0627	0.495	0.27	3.37847e-57
SNHG15	1.31364e-61	1.12519	0.581	0.383	4.19958e-57
EDNRA	3.54578e-61	1.01423	0.424	0.187	1.13355e-56
UFM1	5.46091e-61	0.768372	0.739	0.545	1.7458e-56
ATP6V1F	6.95766e-61	0.783863	0.71	0.511	2.2243e-56
NBDY	8.05951e-61	0.829965	0.637	0.424	2.57654e-56
LSAMP	1.36978e-60	2.59149	0.31	0.112	4.37906e-56
RNF145	2.88888e-60	0.95438	0.56	0.338	9.23545e-56
ZFAS1	3.12187e-60	0.482273	0.971	0.897	9.9803e-56
ELN	4.46386e-60	1.91071	0.401	0.192	1.42705e-55
TARS	5.05011e-60	1.06892	0.541	0.33	1.61447e-55
KYNU	5.53134e-60	2.662	0.235	0.055	1.76831e-55
PDIA6	5.93151e-60	0.872245	0.792	0.646	1.89625e-55
EVI2A	7.50866e-60	3.80479	0.169	0.014	2.40044e-55
STAT4	8.59892e-60	3.29705	0.194	0.028	2.74899e-55
DRAM1	1.409e-59	1.12682	0.515	0.295	4.50444e-55
ARPP19	1.42147e-59	0.973244	0.52	0.295	4.5443e-55
RCN3	2.34699e-59	0.773865	0.721	0.555	7.5031e-55
RPLP1	2.40818e-59	0.274977	1	0.998	7.69871e-55
SCG2	3.42317e-59	2.70323	0.25	0.068	1.09435e-54
GPR68	4.01612e-59	3.58985	0.179	0.021	1.28391e-54
GAK	6.18828e-59	1.44492	0.373	0.161	1.97833e-54
AL356414.1	8.03346e-59	6.57723	0.142	0.001	2.56822e-54
ABCC1	2.20879e-58	1.16267	0.59	0.395	7.06128e-54
GTF2A2	6.89548e-58	0.705916	0.674	0.468	2.20442e-53
ATP1B1	7.71942e-58	1.65777	0.341	0.139	2.46782e-53
SLC7A5	8.32034e-58	0.929744	0.623	0.398	2.65993e-53
TXNL1	8.80955e-58	0.924745	0.659	0.489	2.81632e-53
PSMB6	1.03196e-57	0.963113	0.659	0.492	3.29908e-53
SYAP1	1.30275e-57	0.975529	0.513	0.291	4.16476e-53
PDIA3	1.34229e-57	0.654283	0.916	0.821	4.29116e-53
RPL4	3.73059e-57	0.401902	0.983	0.924	1.19263e-52
PCBP3	3.98156e-57	1.58282	0.294	0.096	1.27287e-52
FAM32A	4.77078e-57	1.11761	0.442	0.226	1.52517e-52
SDHA	5.31216e-57	1.28432	0.447	0.24	1.69824e-52
GLRX	6.99118e-57	1.65477	0.568	0.396	2.23501e-52
NDUFS8	9.43217e-57	1.1405	0.489	0.287	3.01537e-52
USP14	1.17621e-56	1.02045	0.513	0.299	3.76021e-52
BLOC1S2	1.19868e-56	0.976467	0.493	0.267	3.83206e-52
MIR31HG	2.01435e-56	2.08394	0.385	0.187	6.43968e-52
EPYC	2.53654e-56	2.91401	0.198	0.036	8.10906e-52
PSMD13	2.62588e-56	1.17388	0.49	0.288	8.39467e-52
MAPK1IP1L	2.88872e-56	0.929169	0.539	0.325	9.23496e-52
ABCF1	2.89752e-56	0.782544	0.627	0.41	9.26308e-52
MMADHC	3.74356e-56	1.02899	0.478	0.26	1.19678e-51
IL12RB2	4.19268e-56	2.09102	0.275	0.091	1.34036e-51
PPP1R14C	4.49085e-56	1.53966	0.268	0.078	1.43568e-51
ADPRHL1	4.68172e-56	3.11858	0.191	0.031	1.4967e-51
DUSP6	8.60214e-56	2.37256	0.253	0.076	2.75002e-51
UBQLN1	8.98505e-56	0.950878	0.506	0.285	2.87243e-51
MAPKAPK2	1.292e-55	0.820223	0.613	0.401	4.13041e-51
CXCL6	1.38173e-55	6.66992	0.168	0.019	4.41726e-51
ZEB2	2.26484e-55	0.706348	0.87	0.77	7.24048e-51
ZNF326	2.40264e-55	0.982867	0.51	0.292	7.68099e-51
ARMC9	2.75589e-55	1.68817	0.361	0.164	8.81029e-51
COL27A1	3.35919e-55	1.4847	0.31	0.115	1.0739e-50
FAF2	3.4621e-55	1.02042	0.458	0.241	1.1068e-50
C18orf32	4.11966e-55	0.734728	0.682	0.495	1.31701e-50
LINC01524	4.97386e-55	4.24258	0.164	0.017	1.59009e-50
BTF3	5.89211e-55	0.361965	0.991	0.95	1.88365e-50
MLLT11	6.88961e-55	2.84708	0.208	0.044	2.20254e-50
DNAJC3	7.17896e-55	0.813477	0.739	0.571	2.29504e-50
PSMC5	7.7046e-55	0.929363	0.636	0.465	2.46308e-50
RUNX2	8.32395e-55	1.53753	0.36	0.158	2.66108e-50
SKP1	1.23253e-54	0.41354	0.966	0.926	3.94028e-50
CDV3	1.23558e-54	0.637711	0.827	0.678	3.95003e-50
AURKAIP1	1.3143e-54	0.89578	0.578	0.383	4.20169e-50
LYRM4	1.37015e-54	1.16609	0.456	0.251	4.38023e-50
RPN1	1.45126e-54	0.878596	0.544	0.328	4.63955e-50
TMED7	1.87571e-54	0.823496	0.582	0.371	5.99647e-50
DNAJC2	2.16414e-54	0.93527	0.528	0.312	6.91853e-50
DUSP1	4.16311e-54	0.758624	0.812	0.694	1.33091e-49
CCDC47	5.97109e-54	0.618846	0.759	0.581	1.9089e-49
AL392086.3	9.76552e-54	3.02684	0.194	0.037	3.12194e-49
TMEM132A	1.97945e-53	3.33469	0.173	0.025	6.32811e-49
SYNDIG1	2.32175e-53	1.51337	0.325	0.128	7.42239e-49
AC025580.2	3.56238e-53	3.58048	0.169	0.022	1.13886e-48
SFRP4	3.81786e-53	2.76138	0.367	0.181	1.22053e-48
PLGRKT	3.94018e-53	1.47729	0.337	0.143	1.25964e-48
MESD	4.71438e-53	0.833391	0.648	0.462	1.50714e-48
RPL26L1	5.3849e-53	1.18484	0.409	0.204	1.7215e-48
SNRPF	6.9604e-53	0.739888	0.7	0.543	2.22517e-48
DNTTIP2	7.76324e-53	0.836936	0.607	0.404	2.48183e-48
NCK2	1.59895e-52	1.3797	0.377	0.178	5.11167e-48
ST7-AS1	1.93348e-52	2.9564	0.173	0.025	6.18113e-48
TRA2B	1.98346e-52	0.674657	0.684	0.496	6.34092e-48
FABP5	2.05891e-52	2.34367	0.325	0.136	6.58212e-48
FUNDC2	2.27098e-52	0.795412	0.66	0.484	7.2601e-48
CHMP2B	3.2601e-52	0.859451	0.567	0.357	1.04222e-47
PTS	3.8799e-52	0.78711	0.58	0.365	1.24037e-47
POPDC3	3.91511e-52	5.49599	0.131	0.003	1.25162e-47
RPN2	4.04008e-52	0.588118	0.772	0.601	1.29157e-47
LRRFIP2	4.49721e-52	0.80613	0.681	0.495	1.43771e-47
RAI14	4.81324e-52	1.47745	0.331	0.138	1.53875e-47
FST	4.84334e-52	3.49995	0.238	0.07	1.54837e-47
DYNLT3	5.87363e-52	1.07901	0.455	0.25	1.87774e-47
MAP7D1	6.29733e-52	1.23788	0.402	0.202	2.01319e-47
P4HB	7.73534e-52	0.713527	0.802	0.689	2.47291e-47
LSM10	1.01565e-51	1.16551	0.407	0.205	3.24693e-47
RAB21	2.07149e-51	0.609447	0.752	0.57	6.62233e-47
DAD1	2.56878e-51	0.476582	0.899	0.812	8.21213e-47
GARS	5.20577e-51	1.03022	0.543	0.348	1.66423e-46
RAB2A	6.59619e-51	0.502239	0.843	0.711	2.10874e-46
CNIH1	7.24528e-51	0.849361	0.589	0.402	2.31624e-46
SRXN1	8.58472e-51	1.82807	0.283	0.104	2.74445e-46
SEPTIN9	1.27115e-50	0.9612	0.576	0.38	4.06374e-46
RPL15	1.57279e-50	0.284481	0.999	0.985	5.02806e-46
TAX1BP1	1.59892e-50	0.652087	0.73	0.554	5.11159e-46
TIMM10	2.26228e-50	0.983584	0.461	0.254	7.23228e-46
EWSR1	2.39109e-50	0.73482	0.628	0.434	7.64406e-46
ALPK2	2.68254e-50	4.79445	0.131	0.005	8.5758e-46
MDM2	2.94946e-50	1.18409	0.403	0.203	9.42912e-46
ZNF469	4.15688e-50	2.94124	0.172	0.028	1.32891e-45
TPT1	7.55898e-50	0.265526	1	0.996	2.41653e-45
ACBD3	8.91672e-50	0.798071	0.621	0.432	2.85059e-45
TNFRSF11B	9.55351e-50	1.72914	0.5	0.328	3.05416e-45
MRPL52	9.8044e-50	1.05567	0.492	0.305	3.13437e-45
HGS	1.02239e-49	1.35179	0.319	0.132	3.26848e-45
IGLC1	1.11515e-49	6.96181	0.12	0.001	3.56501e-45
CCT6A	1.96701e-49	0.826101	0.596	0.408	6.28834e-45
PAPPA	2.19711e-49	1.90075	0.44	0.262	7.02395e-45
TLE1	2.26242e-49	1.38914	0.397	0.211	7.23273e-45
PSMC6	2.45436e-49	0.913416	0.571	0.388	7.84635e-45
PAWR	2.56762e-49	1.59757	0.257	0.084	8.20844e-45
PTPN1	2.88037e-49	0.928228	0.579	0.38	9.20825e-45
CACUL1	2.90757e-49	1.11603	0.412	0.213	9.29522e-45
UBE2M	3.07983e-49	1.03847	0.472	0.281	9.84589e-45
RAB5C	4.48425e-49	0.787854	0.539	0.334	1.43357e-44
KIAA1217	5.903e-49	0.862225	0.53	0.323	1.88713e-44
SDF2L1	6.70859e-49	1.64326	0.394	0.209	2.14467e-44
EIF4E2	7.12027e-49	1.02361	0.433	0.233	2.27628e-44
DOK5	7.41048e-49	1.12008	0.416	0.22	2.36906e-44
FBN2	1.07793e-48	2.39662	0.192	0.041	3.44602e-44
HPD	1.23316e-48	3.69941	0.154	0.019	3.94229e-44
WBP11	1.47326e-48	0.938349	0.512	0.324	4.70985e-44
DERL1	2.06883e-48	1.01215	0.444	0.246	6.61385e-44
CH25H	2.20307e-48	4.22753	0.139	0.011	7.04299e-44
CCBE1	2.43535e-48	2.13986	0.239	0.076	7.78558e-44
SNHG17	2.43917e-48	1.15452	0.416	0.224	7.79779e-44
PLPP5	2.87085e-48	1.16727	0.408	0.217	9.17783e-44
DNAJC15	7.13537e-48	0.887274	0.556	0.374	2.28111e-43
NDUFAB1	8.10217e-48	0.723403	0.665	0.487	2.59018e-43
SEC14L1	8.14084e-48	0.904884	0.505	0.304	2.60254e-43
RNF114	9.31116e-48	1.08173	0.469	0.279	2.97669e-43
SLC39A14	9.47825e-48	0.480391	0.889	0.74	3.0301e-43
DEGS1	1.49797e-47	0.656047	0.63	0.428	4.78887e-43
ATP5MPL	1.97185e-47	0.52407	0.8	0.636	6.30382e-43
POU2F2	1.978e-47	3.30837	0.165	0.028	6.32346e-43
SPCS1	2.31025e-47	0.514542	0.772	0.624	7.38563e-43
MRPL41	2.31125e-47	0.850169	0.541	0.351	7.38884e-43
DGKG	2.55322e-47	2.9149	0.168	0.03	8.16238e-43
MIR4435-2HG	2.72661e-47	1.27412	0.578	0.459	8.71671e-43
AC007780.1	2.78696e-47	2.60426	0.189	0.043	8.90962e-43
EMC6	3.51373e-47	0.949116	0.442	0.244	1.12331e-42
HIPK2	4.30166e-47	0.948476	0.645	0.492	1.3752e-42
LLPH	6.22334e-47	0.939649	0.453	0.256	1.98954e-42
ID2	1.2634e-46	0.676061	0.859	0.781	4.03896e-42
CTNNB1	1.33442e-46	0.667019	0.818	0.72	4.26601e-42
MTHFD2L	1.33729e-46	1.2472	0.413	0.225	4.27519e-42
BLOC1S6	1.79584e-46	0.697625	0.644	0.457	5.74111e-42
ATP5PF	1.97872e-46	0.471396	0.862	0.781	6.32575e-42
VAPA	2.08624e-46	0.478265	0.846	0.719	6.66951e-42
PPM1G	2.37624e-46	0.768955	0.541	0.341	7.59661e-42
NDUFS6	2.61341e-46	0.772952	0.626	0.465	8.35481e-42
C1QBP	2.70682e-46	0.816991	0.632	0.464	8.65343e-42
CCDC82	4.45053e-46	0.947107	0.463	0.273	1.42279e-41
NR1D1	5.15436e-46	2.01377	0.222	0.067	1.6478e-41
SNRPC	5.69387e-46	1.04458	0.393	0.201	1.82027e-41
SLC35B1	6.56711e-46	1.47198	0.301	0.128	2.09944e-41
ITGA1	7.72206e-46	1.68276	0.325	0.151	2.46867e-41
EIF4EBP1	1.56068e-45	1.80129	0.337	0.169	4.98934e-41
SSR3	1.64209e-45	0.62833	0.782	0.636	5.24959e-41
RNPS1	1.88638e-45	0.771848	0.565	0.38	6.03058e-41
AC095055.1	2.02106e-45	4.10777	0.124	0.007	6.46114e-41
SMARCE1	2.26813e-45	0.857209	0.534	0.341	7.25099e-41
CARD19	2.40306e-45	1.32088	0.343	0.165	7.68234e-41
PIM3	2.85075e-45	0.90721	0.64	0.476	9.11357e-41
PAIP2	3.52149e-45	0.632607	0.685	0.512	1.12578e-40
METRNL	5.82473e-45	0.646905	0.786	0.619	1.86211e-40
EEF1B2	7.51104e-45	0.361516	0.984	0.947	2.40121e-40
ARL8A	9.10415e-45	1.23191	0.324	0.145	2.91051e-40
C11orf58	1.26704e-44	0.448543	0.87	0.785	4.0506e-40
PUF60	1.98782e-44	0.821317	0.506	0.316	6.35485e-40
SELENOF	2.38177e-44	0.485419	0.814	0.685	7.61427e-40
SGIP1	2.91732e-44	0.866087	0.442	0.251	9.32639e-40
CSTB	4.39533e-44	0.775693	0.771	0.672	1.40514e-39
PRSS35	4.6733e-44	4.08681	0.124	0.009	1.49401e-39
SNAPC1	4.92997e-44	1.16283	0.5	0.329	1.57606e-39
H2AFY2	5.03292e-44	1.79559	0.222	0.069	1.60897e-39
RHOC	5.25377e-44	0.888808	0.538	0.352	1.67958e-39
HMGB3	7.21626e-44	3.15164	0.142	0.019	2.30697e-39
NKX3-1	9.08246e-44	2.327	0.192	0.05	2.90357e-39
TXNDC17	9.82254e-44	1.02682	0.429	0.245	3.14017e-39
SLC2A1	1.16385e-43	1.4316	0.313	0.141	3.72073e-39
COPS2	1.17349e-43	0.630294	0.666	0.486	3.75154e-39
LRIG1	1.39995e-43	1.23593	0.432	0.257	4.47549e-39
C1orf122	1.72931e-43	0.968956	0.575	0.409	5.52844e-39
TOMM5	1.87928e-43	0.569453	0.786	0.658	6.00788e-39
DDIT4	2.2915e-43	1.76726	0.5	0.387	7.32568e-39
ARSB	2.70231e-43	1.77743	0.334	0.166	8.63903e-39
RPL22L1	3.05656e-43	0.723745	0.783	0.682	9.77151e-39
HLA-B	3.96484e-43	0.395174	0.959	0.923	1.26752e-38
RAD23A	4.28081e-43	0.781165	0.589	0.421	1.36853e-38
GREM1	6.39791e-43	1.76724	0.258	0.099	2.04535e-38
EMC7	6.56575e-43	0.612246	0.657	0.481	2.09901e-38
NSFL1C	8.05589e-43	1.01892	0.408	0.225	2.57539e-38
SLIRP	8.35918e-43	0.503599	0.773	0.638	2.67235e-38
C1D	8.88045e-43	0.824993	0.468	0.276	2.83899e-38
OASL	1.05063e-42	4.56261	0.127	0.012	3.35875e-38
UBALD2	1.06475e-42	1.05324	0.419	0.238	3.4039e-38
CD63	1.19957e-42	0.348052	0.999	0.996	3.83491e-38
LRRC15	1.4571e-42	1.96819	0.202	0.058	4.65822e-38
EPB41L4A-AS1	1.4793e-42	0.744246	0.679	0.529	4.72916e-38
DDX24	2.15261e-42	0.455094	0.877	0.773	6.88169e-38
TTYH3	2.57595e-42	1.70841	0.222	0.072	8.23506e-38
SRPRB	2.7785e-42	1.05158	0.418	0.24	8.88258e-38
SLC16A3	3.50848e-42	2.05423	0.184	0.047	1.12163e-37
BACE2	3.68218e-42	1.14441	0.378	0.2	1.17716e-37
DESI1	4.73372e-42	1.45847	0.285	0.122	1.51332e-37
TRAF3IP2	5.20697e-42	0.89164	0.414	0.224	1.66462e-37
TMEM167B	7.98264e-42	1.20188	0.311	0.14	2.55197e-37
COX6B1	9.10104e-42	0.417826	0.887	0.785	2.90951e-37
LRP12	9.34746e-42	1.11609	0.358	0.181	2.98829e-37
BTBD11	9.36158e-42	1.35803	0.36	0.182	2.99281e-37
C1QTNF1	1.05741e-41	1.08932	0.437	0.261	3.38043e-37
GSTP1	1.54022e-41	0.550991	0.914	0.875	4.92394e-37
MED27	1.64665e-41	1.1482	0.402	0.225	5.26416e-37
IL18R1	1.78321e-41	1.40043	0.258	0.099	5.70073e-37
ZNF267	1.8755e-41	0.818291	0.481	0.287	5.9958e-37
CFB	2.0737e-41	1.17316	0.608	0.463	6.6294e-37
SLCO5A1	2.1605e-41	2.3546	0.175	0.043	6.9069e-37
ADK	2.30158e-41	0.82855	0.841	0.763	7.35794e-37
EIF3I	2.37115e-41	0.726834	0.649	0.515	7.58034e-37
ADPGK	2.66611e-41	1.16198	0.337	0.165	8.52328e-37
XIST	2.94251e-41	0.359586	0.465	0.238	9.4069e-37
TIMM17A	5.62114e-41	0.965003	0.42	0.241	1.79702e-36
SLC43A2	5.82454e-41	1.84533	0.222	0.076	1.86205e-36
CBX3	6.88695e-41	0.56789	0.721	0.574	2.20169e-36
ANXA7	7.35914e-41	0.714483	0.612	0.465	2.35264e-36
ADGRA3	7.47644e-41	0.955995	0.518	0.343	2.39014e-36
CLCF1	8.09081e-41	1.05815	0.466	0.289	2.58655e-36
MME	9.48718e-41	1.75763	0.208	0.064	3.03296e-36
LINC01705	1.25081e-40	4.75826	0.114	0.008	3.9987e-36
PAIP1	1.5587e-40	0.744072	0.525	0.339	4.983e-36
FAM155A	1.58617e-40	1.01338	0.395	0.202	5.07083e-36
UBE2J1	2.03436e-40	0.750571	0.52	0.334	6.50363e-36
MRPL27	2.34245e-40	0.917969	0.439	0.26	7.48856e-36
ANKLE2	2.35914e-40	1.0327	0.395	0.22	7.54195e-36
RPL9	2.55436e-40	0.246301	0.999	0.989	8.16605e-36
CSF3	2.83675e-40	7.68341	0.103	0.003	9.06881e-36
YIF1A	3.73435e-40	1.02661	0.439	0.27	1.19383e-35
NSMCE3	4.74428e-40	1.148	0.321	0.152	1.5167e-35
CXCL5	7.02313e-40	4.95457	0.118	0.011	2.24522e-35
TUFM	8.22242e-40	0.766628	0.535	0.359	2.62862e-35
LSM8	1.26507e-39	0.684322	0.539	0.356	4.04431e-35
RPL36A	1.37556e-39	0.322746	0.992	0.972	4.39754e-35
IGF2R	1.44134e-39	1.61263	0.474	0.312	4.60781e-35
TIPRL	2.08447e-39	0.800552	0.477	0.296	6.66384e-35
SLC22A23	2.50833e-39	2.01618	0.189	0.054	8.01888e-35
WTAP	5.77275e-39	0.685909	0.931	0.839	1.84549e-34
PHF5A	7.55177e-39	1.01232	0.35	0.179	2.41422e-34
NONO	8.35819e-39	0.732648	0.527	0.351	2.67203e-34
HAPLN3	8.61511e-39	1.6559	0.207	0.067	2.75417e-34
ANPEP	1.08522e-38	1.42065	0.445	0.293	3.46936e-34
C3orf80	1.0947e-38	5.7309	0.1	0.003	3.49966e-34
ACTR2	1.1454e-38	0.584607	0.626	0.444	3.66174e-34
ZNRF1	1.41363e-38	0.615284	0.481	0.315	4.51923e-34
CNPY2	1.79731e-38	0.685101	0.665	0.527	5.74581e-34
BAX	2.05915e-38	0.908149	0.443	0.272	6.5829e-34
CANX	2.08246e-38	0.620047	0.779	0.672	6.65741e-34
NUTF2	2.42545e-38	0.902685	0.411	0.237	7.75391e-34
GCNA	2.63826e-38	2.38359	0.248	0.103	8.43424e-34
HNRNPK	4.09692e-38	0.358459	0.945	0.878	1.30974e-33
CRIPT	4.26696e-38	1.07626	0.394	0.231	1.3641e-33
SAMD5	5.11489e-38	1.67366	0.236	0.091	1.63518e-33
SELENOK	5.18061e-38	0.579528	0.877	0.781	1.65619e-33
CADM1	5.38807e-38	2.22263	0.413	0.255	1.72251e-33
TRAM1	5.8835e-38	0.552404	0.721	0.56	1.8809e-33
RPS26	6.38921e-38	0.260714	0.992	0.945	2.04257e-33
RER1	6.86312e-38	0.603109	0.601	0.421	2.19407e-33
SLC39A8	7.12759e-38	1.71801	0.28	0.129	2.27862e-33
SSU72	7.76337e-38	0.645327	0.564	0.383	2.48187e-33
YTHDF2	8.46666e-38	0.693919	0.56	0.383	2.70671e-33
COX8A	8.79807e-38	0.438475	0.817	0.682	2.81265e-33
DDOST	9.22139e-38	0.611338	0.638	0.473	2.94798e-33
CYTOR	9.39574e-38	1.26795	0.643	0.601	3.00373e-33
CMIP	1.00629e-37	0.676681	0.653	0.495	3.21701e-33
TMX1	1.24258e-37	0.987989	0.395	0.227	3.9724e-33
CSGALNACT1	1.29814e-37	0.606752	0.68	0.505	4.15002e-33
BMPR1B	1.40032e-37	1.99344	0.206	0.07	4.47668e-33
EIF1B	1.65714e-37	0.622098	0.819	0.694	5.2977e-33
PID1	1.80051e-37	0.891245	0.617	0.469	5.75605e-33
ATP5MF	1.92805e-37	0.477292	0.782	0.651	6.16377e-33
ACAA2	2.08019e-37	1.11104	0.361	0.198	6.65014e-33
TSC22D1	2.68576e-37	1.71675	0.643	0.55	8.5861e-33
YRDC	2.87182e-37	1.06244	0.312	0.149	9.18092e-33
C8orf76	3.13085e-37	1.03939	0.319	0.156	1.0009e-32
POLR2K	4.81489e-37	0.664492	0.578	0.407	1.53927e-32
DNER	5.11873e-37	2.70463	0.144	0.03	1.63641e-32
COL7A1	5.61389e-37	4.16911	0.101	0.005	1.7947e-32
ATP5F1E	5.68249e-37	0.272202	0.987	0.966	1.81664e-32
PANX2	5.7761e-37	5.82844	0.092	0.001	1.84656e-32
CYC1	5.85992e-37	0.945419	0.443	0.28	1.87336e-32
TWISTNB	5.91874e-37	1.56164	0.454	0.292	1.89216e-32
SEZ6L2	6.28012e-37	3.94672	0.099	0.005	2.00769e-32
APCDD1L-DT	7.93001e-37	1.3554	0.177	0.048	2.53514e-32
RTF1	7.97841e-37	0.554978	0.67	0.509	2.55062e-32
UQCR10	8.19136e-37	0.509405	0.711	0.568	2.6187e-32
RBM17	8.33129e-37	0.790187	0.523	0.355	2.66343e-32
SSTR2	8.88717e-37	2.26856	0.168	0.045	2.84114e-32
SEC13	1.17011e-36	0.800275	0.458	0.286	3.74074e-32
PSAT1	1.1803e-36	2.7848	0.131	0.022	3.7733e-32
MCFD2	1.25104e-36	0.75259	0.567	0.399	3.99944e-32
CCDC71L	1.6929e-36	1.57961	0.327	0.175	5.41203e-32
SLC9C1	1.70629e-36	2.84017	0.127	0.02	5.45485e-32
ACP1	1.73766e-36	0.836955	0.435	0.266	5.55513e-32
SLC25A6	2.04004e-36	0.415949	0.912	0.826	6.52181e-32
RAB27B	2.09561e-36	4.48096	0.099	0.005	6.69947e-32
AL138828.1	2.47606e-36	2.70544	0.163	0.043	7.91572e-32
SLFN5	2.4981e-36	1.22141	0.336	0.178	7.98618e-32
TSSC4	2.50396e-36	0.913228	0.374	0.205	8.00493e-32
DHX32	2.77945e-36	1.20712	0.276	0.123	8.88561e-32
TAGLN2	3.14354e-36	1.0336	0.722	0.723	1.00496e-31
TMED2	3.39249e-36	0.54907	0.698	0.54	1.08454e-31
LOXL1	3.64469e-36	0.95589	0.386	0.22	1.16517e-31
RDX	3.65943e-36	0.646248	0.648	0.499	1.16988e-31
CLEC11A	3.67657e-36	0.863299	0.455	0.288	1.17536e-31
JAGN1	4.98528e-36	0.994534	0.385	0.223	1.59375e-31
GPX7	5.09406e-36	1.49811	0.235	0.094	1.62852e-31
TDG	5.40317e-36	0.774281	0.463	0.286	1.72734e-31
HTATIP2	6.10875e-36	1.30556	0.362	0.214	1.95291e-31
BNIP3L	6.18126e-36	0.599772	0.698	0.544	1.97609e-31
ZFAND2A	7.25902e-36	1.14515	0.31	0.153	2.32064e-31
AC112770.1	7.58979e-36	5.59651	0.091	0.002	2.42638e-31
RPL13A	8.38407e-36	0.395634	0.996	0.992	2.6803e-31
GTF3C6	8.59643e-36	0.788447	0.482	0.319	2.74819e-31
UNC5B	8.69569e-36	1.85585	0.18	0.054	2.77992e-31
ARAP2	1.38742e-35	2.57079	0.147	0.034	4.43545e-31
B2M	1.41541e-35	0.292168	1	1	4.52493e-31
GABARAP	1.58196e-35	0.362942	0.93	0.892	5.05737e-31
ADORA2A	1.76676e-35	3.56231	0.108	0.011	5.64817e-31
LYPD3	1.91152e-35	4.35845	0.109	0.012	6.11092e-31
TAF10	2.01677e-35	0.749166	0.496	0.331	6.44741e-31
SRP54	2.18649e-35	0.820232	0.451	0.28	6.98997e-31
TMF1	2.22334e-35	0.652932	0.561	0.389	7.1078e-31
UBE2D3	3.42504e-35	0.330376	0.928	0.834	1.09495e-30
DLG1	4.09362e-35	0.85136	0.557	0.39	1.30869e-30
FADS1	5.64797e-35	1.66982	0.238	0.099	1.8056e-30
ALG2	6.05074e-35	1.14596	0.318	0.164	1.93436e-30
TGM2	6.19824e-35	2.76237	0.159	0.043	1.98151e-30
WDR1	6.38375e-35	0.88969	0.363	0.197	2.04082e-30
SCUBE2	6.91815e-35	1.67336	0.252	0.113	2.21166e-30
LMAN2	7.26484e-35	0.594381	0.654	0.511	2.3225e-30
MRPL20	8.4096e-35	0.635696	0.578	0.416	2.68846e-30
PLEKHA3	8.61836e-35	0.698348	0.501	0.326	2.7552e-30
RAB18	8.63819e-35	0.639153	0.565	0.397	2.76154e-30
RIPOR3	8.67771e-35	2.29376	0.163	0.045	2.77418e-30
PEX5L	9.46321e-35	4.29326	0.095	0.005	3.0253e-30
SUSD6	9.55289e-35	0.836077	0.45	0.284	3.05396e-30
ZFAND6	1.01352e-34	0.624924	0.572	0.398	3.24011e-30
KCNK1	1.08984e-34	0.662359	0.544	0.367	3.48411e-30
HELLPAR	1.10679e-34	0.998882	0.433	0.282	3.53829e-30
IDI2-AS1	1.13396e-34	2.06557	0.172	0.051	3.62514e-30
UPP1	1.70129e-34	1.52968	0.309	0.162	5.43886e-30
FHAD1	1.7316e-34	3.08746	0.113	0.015	5.53577e-30
BEX3	1.8396e-34	0.637703	0.718	0.632	5.881e-30
SAR1B	2.35151e-34	0.697847	0.457	0.285	7.51756e-30
CHPF	2.55985e-34	1.01291	0.343	0.185	8.18359e-30
SLC25A5	2.97112e-34	0.467063	0.722	0.542	9.49839e-30
BCAT1	3.2458e-34	0.896364	0.545	0.409	1.03765e-29
AUP1	3.33731e-34	0.812142	0.443	0.282	1.0669e-29
SLC7A8	3.35934e-34	0.967745	0.321	0.163	1.07395e-29
EIF4G2	3.39017e-34	0.374655	0.912	0.856	1.0838e-29
SPINT1	3.42321e-34	3.32332	0.102	0.009	1.09437e-29
MDH2	4.16886e-34	0.734402	0.497	0.334	1.33274e-29
PRKAR1A	4.70174e-34	0.798388	0.613	0.489	1.5031e-29
TMEM41B	4.79205e-34	0.718385	0.461	0.287	1.53197e-29
ATP6V1E1	4.85683e-34	0.824152	0.423	0.259	1.55268e-29
PRDX6	5.87408e-34	0.568382	0.813	0.744	1.87788e-29
PITPNM1	6.4007e-34	2.21351	0.14	0.031	2.04624e-29
XRN2	6.59416e-34	0.538742	0.636	0.462	2.10809e-29
COL11A1	6.77083e-34	3.355	0.127	0.024	2.16457e-29
PLK2	7.00477e-34	1.31513	0.445	0.306	2.23935e-29
SSNA1	7.41349e-34	1.04121	0.37	0.217	2.37002e-29
AP2M1	7.46539e-34	0.580311	0.62	0.469	2.38661e-29
ST7	7.89347e-34	1.37931	0.267	0.124	2.52346e-29
GSTO2	1.01318e-33	2.11027	0.198	0.073	3.23904e-29
FRMD4A	1.20159e-33	2.09277	0.286	0.146	3.84137e-29
DNAJB6	1.48982e-33	0.419275	0.787	0.653	4.76279e-29
NPLOC4	1.69613e-33	0.897034	0.378	0.218	5.42236e-29
VPS37A	1.98724e-33	0.898082	0.364	0.204	6.353e-29
TRAPPC2B	2.0369e-33	1.15852	0.257	0.113	6.51177e-29
TDRP	2.25215e-33	1.04299	0.354	0.194	7.19988e-29
PRMT1	2.36907e-33	0.831668	0.495	0.347	7.57368e-29
FOXC2	2.85179e-33	1.22028	0.327	0.172	9.11688e-29
RDH11	2.91189e-33	1.02946	0.355	0.202	9.30902e-29
SPP1	2.93176e-33	6.31024	0.084	0.002	9.37255e-29
AC083837.1	3.32476e-33	3.19047	0.123	0.022	1.06289e-28
CCND1	4.07899e-33	1.43637	0.442	0.309	1.30401e-28
RPS24	4.45594e-33	0.227781	1	0.998	1.42452e-28
LYPLAL1-AS1	4.65307e-33	3.68534	0.104	0.012	1.48754e-28
POLR2H	5.34844e-33	0.832525	0.413	0.251	1.70984e-28
AC004160.1	5.48103e-33	1.59154	0.245	0.107	1.75223e-28
MMP9	5.79532e-33	4.39536	0.136	0.031	1.85271e-28
GOLT1B	5.87603e-33	0.99267	0.355	0.201	1.87851e-28
NDUFS2	7.8041e-33	0.969048	0.393	0.244	2.49489e-28
MYL6	7.89478e-33	0.298509	0.982	0.972	2.52388e-28
ISG15	9.34021e-33	1.31039	0.319	0.172	2.98597e-28
ME1	9.77472e-33	1.40218	0.221	0.088	3.12488e-28
MIEN1	1.05252e-32	1.10379	0.306	0.158	3.36481e-28
METTL9	1.06207e-32	0.753755	0.497	0.338	3.39535e-28
TBK1	1.12037e-32	0.692688	0.445	0.277	3.58172e-28
RPL26	1.19201e-32	0.256935	0.999	0.996	3.81073e-28
TENM3	1.3968e-32	1.3798	0.285	0.143	4.46542e-28
NAA10	1.51252e-32	0.985512	0.321	0.169	4.83538e-28
C16orf87	1.51373e-32	1.20432	0.249	0.11	4.83925e-28
PON2	1.58747e-32	0.999699	0.341	0.188	5.07497e-28
SOX9	1.62684e-32	0.932857	0.429	0.276	5.20084e-28
LSM6	1.75945e-32	1.05782	0.386	0.241	5.6248e-28
KDM7A-DT	2.01984e-32	0.711735	0.476	0.308	6.45722e-28
ACTR3	2.04166e-32	0.633272	0.543	0.379	6.52698e-28
MED8	2.08435e-32	1.12983	0.281	0.137	6.66345e-28
ACO1	2.30617e-32	0.720956	0.44	0.273	7.3726e-28
PRDX2	2.77674e-32	0.729069	0.717	0.648	8.87695e-28
RPL5	3.0332e-32	0.258676	0.999	0.988	9.69683e-28
MSN	4.0791e-32	0.444487	0.746	0.614	1.30405e-27
SLC25A3	5.076e-32	0.341988	0.921	0.859	1.62275e-27
STARD3NL	6.38712e-32	0.885794	0.35	0.195	2.0419e-27
FKBP1A	7.53275e-32	0.561528	0.658	0.517	2.40814e-27
DDX52	7.92623e-32	0.837294	0.396	0.24	2.53394e-27
SF3B2	7.94772e-32	0.565718	0.594	0.434	2.54081e-27
EFHD2	1.00249e-31	0.737052	0.405	0.241	3.20487e-27
ARNTL	1.00589e-31	1.01497	0.325	0.174	3.21573e-27
PTHLH	1.01954e-31	1.99712	0.184	0.066	3.25938e-27
EAPP	1.22178e-31	0.667587	0.456	0.287	3.90591e-27
TMEM189	1.28999e-31	1.27514	0.231	0.099	4.12397e-27
IL15RA	1.49118e-31	2.2336	0.14	0.035	4.76715e-27
CISD2	1.6991e-31	1.01798	0.357	0.21	5.43185e-27
RIOK3	1.91325e-31	0.762418	0.473	0.321	6.11648e-27
RPL35	1.97933e-31	0.244137	0.999	0.991	6.32772e-27
PLAT	2.15717e-31	2.15437	0.183	0.066	6.89627e-27
BDNF	2.24518e-31	1.38207	0.248	0.114	7.17761e-27
MAP4K4	2.43786e-31	0.66856	0.791	0.691	7.79361e-27
CAMTA2	2.65613e-31	1.24765	0.276	0.136	8.49139e-27
STEAP1	2.73354e-31	1.25145	0.379	0.243	8.73885e-27
MRPL4	2.8721e-31	0.961033	0.346	0.198	9.1818e-27
TBX3	3.08426e-31	1.99524	0.227	0.101	9.86006e-27
PRDM1	3.29701e-31	2.66308	0.123	0.025	1.05402e-26
ZC3H12A	3.33082e-31	0.715609	0.457	0.293	1.06483e-26
OCIAD1	4.2282e-31	0.470318	0.717	0.589	1.35171e-26
PGP	4.34768e-31	1.26599	0.217	0.088	1.38991e-26
ZBTB8OS	4.3501e-31	0.781584	0.401	0.244	1.39068e-26
THBD	4.35241e-31	1.61993	0.307	0.168	1.39142e-26
BUD23	4.62792e-31	0.718634	0.46	0.302	1.4795e-26
PCBP1	4.74972e-31	0.416261	0.776	0.643	1.51844e-26
CAPZB	6.6438e-31	0.542891	0.76	0.661	2.12396e-26
LAMTOR5	7.34969e-31	0.466767	0.707	0.57	2.34962e-26
EAF1	7.87586e-31	1.14386	0.273	0.135	2.51783e-26
TERF2IP	7.91674e-31	0.551188	0.629	0.491	2.5309e-26
ELFN1	7.94692e-31	7.37086	0.075	0	2.54055e-26
CDC123	1.00099e-30	0.770464	0.404	0.248	3.20006e-26
MRPL51	1.01447e-30	0.585927	0.664	0.557	3.24316e-26
IMP4	1.39312e-30	0.887107	0.387	0.238	4.45365e-26
RNF7	1.53238e-30	0.600498	0.587	0.448	4.89885e-26
ABI1	1.63169e-30	0.94334	0.471	0.323	5.21634e-26
HSPA4	1.75862e-30	0.666535	0.457	0.291	5.62213e-26
IGF1	2.03622e-30	1.15859	0.615	0.57	6.50961e-26
TMEM51	2.11186e-30	2.78333	0.103	0.015	6.7514e-26
BRINP1	2.36112e-30	3.84165	0.086	0.006	7.54826e-26
TXNDC12	2.40858e-30	0.755885	0.421	0.264	7.69999e-26
BARX1	2.47262e-30	2.5119	0.118	0.024	7.90472e-26
DDX21	2.60428e-30	0.526418	0.896	0.802	8.32562e-26
ATP6V1H	2.69649e-30	1.12984	0.325	0.182	8.6204e-26
INPP4B	2.91203e-30	1.73992	0.207	0.085	9.30947e-26
SNF8	3.04019e-30	0.680689	0.467	0.309	9.71917e-26
LSM1	3.0412e-30	0.856813	0.348	0.198	9.72242e-26
STK26	3.32026e-30	1.24321	0.254	0.121	1.06146e-25
HAS2	3.55277e-30	1.69748	0.322	0.188	1.13579e-25
LAYN	3.76078e-30	2.34195	0.122	0.026	1.20228e-25
LPL	3.81418e-30	2.62579	0.151	0.046	1.21936e-25
TOR1A	4.57397e-30	1.08613	0.281	0.143	1.46225e-25
RABGGTB	4.81941e-30	0.885794	0.35	0.201	1.54072e-25
COX6C	4.91133e-30	0.294077	0.946	0.909	1.5701e-25
TOM1	6.29036e-30	0.568409	0.494	0.325	2.01096e-25
CTSC	6.65709e-30	2.38714	0.21	0.089	2.1282e-25
LOX	6.82904e-30	1.24947	0.327	0.19	2.18318e-25
ABHD17C	6.85732e-30	1.77681	0.171	0.059	2.19222e-25
MARCKSL1	7.22477e-30	0.757905	0.474	0.321	2.30969e-25
ZNRD2	7.79818e-30	1.11187	0.271	0.135	2.493e-25
AP006248.4	8.5527e-30	3.47472	0.088	0.008	2.73421e-25
MRPL42	8.61557e-30	0.788974	0.389	0.236	2.75431e-25
AL033504.1	1.07352e-29	1.85817	0.15	0.044	3.43194e-25
TSG101	1.11023e-29	0.719777	0.404	0.249	3.54931e-25
PTGDS	1.14118e-29	0.980351	0.645	0.557	3.64823e-25
SH2B3	1.26176e-29	1.50211	0.229	0.103	4.03372e-25
NUDC	1.36883e-29	0.557767	0.628	0.487	4.37601e-25
PTGES3	1.39508e-29	0.371266	0.883	0.822	4.45993e-25
KIAA1549L	1.41388e-29	3.50185	0.098	0.014	4.52004e-25
PLEKHO1	1.8795e-29	0.700855	0.395	0.238	6.00856e-25
GSR	1.93118e-29	1.32267	0.226	0.1	6.17379e-25
PDXK	1.94119e-29	0.782051	0.393	0.241	6.2058e-25
PLOD2	1.95603e-29	0.475287	0.706	0.571	6.25323e-25
BMP1	2.19609e-29	1.03039	0.316	0.175	7.02067e-25
LINC00641	2.32381e-29	1.37945	0.208	0.087	7.42898e-25
POLR2F	2.33694e-29	0.574677	0.609	0.466	7.47096e-25
PTPRJ	2.40231e-29	1.56935	0.17	0.058	7.67995e-25
RPS3	2.50233e-29	0.265766	0.999	0.986	7.99968e-25
GADD45GIP1	2.52789e-29	0.612616	0.603	0.479	8.08142e-25
RAB31	2.68352e-29	0.74871	0.597	0.469	8.57894e-25
CHMP2A	2.9357e-29	0.529901	0.651	0.522	9.38512e-25
RPL18	3.06446e-29	0.236154	0.999	0.985	9.79676e-25
DHX9	3.42534e-29	0.573993	0.586	0.433	1.09505e-24
PSMD4	3.61332e-29	0.770004	0.472	0.331	1.15514e-24
DHX29	3.64051e-29	0.713297	0.428	0.273	1.16383e-24
NDUFA12	3.99359e-29	0.567773	0.557	0.405	1.27671e-24
EXOSC6	4.45044e-29	0.78447	0.384	0.233	1.42276e-24
BIRC2	4.91632e-29	0.611412	0.589	0.441	1.5717e-24
LINC01411	4.97503e-29	2.91588	0.11	0.021	1.59047e-24
GALNT9	5.98159e-29	5.7823	0.073	0.001	1.91225e-24
NPAS2	6.02731e-29	0.660209	0.41	0.25	1.92687e-24
MLEC	6.10871e-29	0.761996	0.533	0.406	1.95289e-24
RNF144B	7.41554e-29	1.85971	0.133	0.034	2.37067e-24
SMIM10L1	7.59748e-29	1.01214	0.296	0.158	2.42884e-24
UCHL1	8.57822e-29	1.91568	0.264	0.141	2.74237e-24
POLR2G	9.55735e-29	0.991892	0.308	0.169	3.05539e-24
ZSCAN2	1.02276e-28	1.62242	0.165	0.056	3.26966e-24
NSRP1	1.02873e-28	0.488753	0.667	0.528	3.28876e-24
AC126696.1	1.0331e-28	4.42938	0.081	0.005	3.30271e-24
SRA1	1.19349e-28	0.725736	0.447	0.299	3.81547e-24
RELA	1.22001e-28	0.893328	0.332	0.189	3.90026e-24
VPS13A	1.25847e-28	1.08956	0.319	0.181	4.0232e-24
LAMTOR1	1.43013e-28	0.630616	0.559	0.424	4.572e-24
GATA6	1.66591e-28	2.78429	0.093	0.012	5.32575e-24
ABHD2	1.70885e-28	0.827467	0.411	0.266	5.46302e-24
DLGAP2	1.76255e-28	1.92701	0.199	0.083	5.63468e-24
AL355512.1	2.23119e-28	2.8614	0.105	0.019	7.1329e-24
BLVRA	2.33417e-28	1.09121	0.25	0.12	7.46209e-24
DYSF	2.47846e-28	3.85817	0.083	0.007	7.92339e-24
RPL10A	2.55597e-28	0.277014	0.997	0.978	8.17117e-24
PTPRE	2.77779e-28	0.777758	0.364	0.218	8.88033e-24
AC009522.1	3.08624e-28	2.1331	0.151	0.048	9.86639e-24
BOLA2	3.28404e-28	1.13759	0.242	0.115	1.04987e-23
KRR1	3.32175e-28	0.54076	0.554	0.4	1.06193e-23
ANKRD10	3.33367e-28	0.715366	0.53	0.389	1.06574e-23
EPAS1	3.36309e-28	0.600353	0.568	0.434	1.07515e-23
PDGFA	3.74255e-28	1.32927	0.254	0.128	1.19645e-23
LINC02680	4.08425e-28	3.08931	0.091	0.011	1.30569e-23
ZP3	4.26921e-28	2.75428	0.092	0.012	1.36483e-23
P3H1	4.30578e-28	0.932614	0.313	0.175	1.37651e-23
UTP6	4.32632e-28	0.819328	0.451	0.311	1.38308e-23
PSMG3	4.35989e-28	1.14652	0.275	0.143	1.39381e-23
SLC41A2	4.9144e-28	1.05878	0.465	0.345	1.57109e-23
EPRS	5.13858e-28	0.749768	0.476	0.342	1.64275e-23
TXNDC9	5.3409e-28	1.05792	0.267	0.135	1.70743e-23
PDIA4	5.55273e-28	0.80554	0.521	0.379	1.77515e-23
PRR13	5.57949e-28	0.881747	0.351	0.21	1.78371e-23
HES4	5.69778e-28	0.962281	0.25	0.117	1.82152e-23
ARNTL2	6.22731e-28	1.35892	0.228	0.105	1.99081e-23
WIPI2	6.88249e-28	0.8209	0.387	0.243	2.20026e-23
SMAP1	7.14655e-28	0.613952	0.451	0.295	2.28468e-23
SLC52A2	7.28123e-28	1.1196	0.24	0.113	2.32773e-23
CDK2AP2	8.11715e-28	1.65798	0.228	0.109	2.59497e-23
RABAC1	9.52669e-28	0.472778	0.816	0.764	3.04559e-23
MARK3	9.61115e-28	0.529413	0.574	0.417	3.07259e-23
AC073611.1	1.11467e-27	3.61417	0.081	0.006	3.56349e-23
SSR1	1.12465e-27	0.641758	0.487	0.336	3.59538e-23
RPS16	1.12845e-27	0.255447	0.997	0.973	3.60755e-23
PDAP1	1.3857e-27	0.576274	0.586	0.447	4.42994e-23
HEBP2	1.70399e-27	0.840154	0.458	0.328	5.44748e-23
NRBP1	1.72475e-27	0.700471	0.418	0.271	5.51384e-23
KDM1A	1.84143e-27	0.68584	0.412	0.262	5.88687e-23
PENK	1.93362e-27	8.01868	0.074	0.004	6.1816e-23
EIF6	2.04047e-27	0.645667	0.509	0.37	6.52319e-23
UBE2V2	2.27138e-27	0.752026	0.416	0.273	7.26137e-23
MAMLD1	2.49424e-27	1.13434	0.233	0.107	7.97383e-23
ATP6V1A	2.72951e-27	0.964681	0.281	0.146	8.72598e-23
P3H4	2.84647e-27	1.13168	0.241	0.116	9.09987e-23
CLPP	3.1523e-27	0.979743	0.293	0.16	1.00776e-22
SREK1	3.2495e-27	0.611042	0.473	0.321	1.03883e-22
TSPAN3	3.26443e-27	0.538442	0.549	0.396	1.0436e-22
IRS1	3.64269e-27	0.924523	0.309	0.173	1.16453e-22
CDC42EP3	3.70879e-27	1.78933	0.164	0.06	1.18566e-22
GNG11	3.75845e-27	1.30976	0.557	0.483	1.20154e-22
SNHG6	4.1046e-27	0.371756	0.871	0.79	1.3122e-22
MFAP2	4.16585e-27	1.02639	0.332	0.2	1.33178e-22
MRPL22	4.59664e-27	0.741165	0.38	0.234	1.4695e-22
LPAR1	4.93686e-27	0.411726	0.77	0.631	1.57827e-22
SLC31A1	5.00764e-27	1.1961	0.224	0.103	1.60089e-22
CCT7	5.54327e-27	0.575207	0.558	0.416	1.77213e-22
XRCC6	6.0199e-27	0.450686	0.659	0.527	1.9245e-22
UQCC2	6.18588e-27	0.698409	0.396	0.247	1.97756e-22
PLA2G4A	6.22968e-27	0.564564	0.491	0.338	1.99156e-22
AL031674.1	6.22977e-27	7.24697	0.065	0	1.9916e-22
ZC3H12C	6.68498e-27	1.16108	0.288	0.158	2.13712e-22
COL5A3	7.59579e-27	1.27103	0.335	0.205	2.4283e-22
FAM20C	8.24365e-27	0.739	0.537	0.415	2.63541e-22
PAPPA2	8.39147e-27	3.89904	0.074	0.004	2.68267e-22
RIPK4	1.08476e-26	6.23516	0.066	0.001	3.46787e-22
IL1RL1	1.26454e-26	1.94183	0.095	0.015	4.0426e-22
DAZAP1	1.33045e-26	0.807937	0.34	0.201	4.25332e-22
ATP5F1C	1.43755e-26	0.535497	0.603	0.477	4.59571e-22
LSM7	1.55687e-26	0.483656	0.712	0.597	4.97716e-22
BAALC	1.56894e-26	2.61915	0.105	0.021	5.01574e-22
EEF2	1.58158e-26	0.273529	0.977	0.947	5.05616e-22
MRPS23	1.64398e-26	0.991402	0.287	0.157	5.25564e-22
THAP2	1.89935e-26	0.930319	0.377	0.244	6.07202e-22
EIF3D	2.13776e-26	0.442312	0.656	0.525	6.83419e-22
EIF3M	2.17359e-26	0.63637	0.64	0.508	6.94876e-22
FAP	2.19368e-26	0.452756	0.677	0.538	7.01298e-22
SNHG32	2.50827e-26	0.61111	0.534	0.391	8.01869e-22
RHOD	2.70675e-26	1.24729	0.223	0.105	8.6532e-22
FAM110B	3.04808e-26	0.538002	0.623	0.468	9.74439e-22
ZNFX1	3.35261e-26	0.723955	0.45	0.309	1.0718e-21
SMAD7	3.53709e-26	0.645733	0.599	0.468	1.13077e-21
CXCR4	3.91105e-26	2.8511	0.093	0.015	1.25032e-21
YES1	4.09977e-26	0.412661	0.652	0.493	1.31065e-21
UTP23	4.25458e-26	0.805519	0.445	0.308	1.36015e-21
TAF13	4.35634e-26	0.65767	0.395	0.248	1.39268e-21
SHMT2	4.39882e-26	1.03374	0.29	0.163	1.40626e-21
DNAJC21	4.95115e-26	0.741389	0.416	0.276	1.58283e-21
BLOC1S4	5.16982e-26	0.813661	0.334	0.197	1.65274e-21
PPP1CA	5.17271e-26	0.8865	0.317	0.184	1.65366e-21
PA2G4	5.18422e-26	0.526618	0.671	0.561	1.65734e-21
GOLGA7	5.33241e-26	0.720304	0.386	0.244	1.70472e-21
GAL	5.47231e-26	2.87024	0.096	0.017	1.74944e-21
HSPA13	5.97954e-26	0.850931	0.33	0.194	1.9116e-21
CHMP1B	6.25498e-26	0.232885	0.817	0.639	1.99965e-21
GFRA2	6.81401e-26	4.42384	0.071	0.004	2.17837e-21
AC068279.2	6.93186e-26	1.96711	0.132	0.04	2.21605e-21
CSDE1	6.99422e-26	0.348292	0.822	0.728	2.23598e-21
PTBP3	7.18422e-26	0.726342	0.42	0.276	2.29672e-21
RNASEH1	7.4901e-26	0.934003	0.276	0.147	2.39451e-21
DNAJC25	7.62794e-26	0.86747	0.296	0.162	2.43857e-21
LAPTM4B	9.08779e-26	0.771933	0.38	0.241	2.90528e-21
FAM126A	9.27639e-26	0.578642	0.598	0.453	2.96557e-21
ATP5MD	9.52686e-26	0.330638	0.858	0.783	3.04564e-21
A1BG	9.93634e-26	1.97386	0.115	0.028	3.17655e-21
RPL23	1.0512e-25	0.262838	0.993	0.959	3.36058e-21
TUSC1	1.05734e-25	0.791176	0.379	0.242	3.38021e-21
DAZAP2	1.10254e-25	0.592159	0.49	0.347	3.52472e-21
SLC6A6	1.20492e-25	0.825556	0.404	0.267	3.85202e-21
AAK1	1.24466e-25	0.458458	0.55	0.385	3.97904e-21
HIST2H2AC	1.43858e-25	1.11269	0.266	0.143	4.599e-21
DSG2	1.45588e-25	5.35761	0.064	0.001	4.6543e-21
FAT3	1.5094e-25	2.13468	0.122	0.033	4.82541e-21
DPP8	1.52729e-25	1.16571	0.259	0.137	4.88259e-21
PELO	1.53315e-25	0.92919	0.313	0.182	4.90133e-21
MTNR1A	1.87292e-25	4.31835	0.069	0.004	5.98754e-21
AL137024.1	1.87708e-25	2.66922	0.099	0.019	6.00083e-21
CD1D	2.15044e-25	4.4897	0.069	0.004	6.87475e-21
FGF13	2.29606e-25	1.89769	0.115	0.029	7.34027e-21
SSB	2.41816e-25	0.593294	0.657	0.575	7.73062e-21
ICAM1	2.42008e-25	0.593768	0.531	0.383	7.73676e-21
CYP51A1	2.42921e-25	0.730383	0.407	0.269	7.76594e-21
MAGOH	2.43418e-25	0.483414	0.623	0.491	7.78183e-21
TNC	2.5568e-25	0.502935	0.763	0.658	8.17382e-21
PPP4C	2.59599e-25	0.776514	0.364	0.228	8.29911e-21
RPS20	2.60941e-25	0.347413	0.957	0.913	8.34202e-21
TREM1	2.72564e-25	2.45496	0.16	0.063	8.71361e-21
MAP1LC3B	2.97372e-25	0.238628	0.892	0.781	9.50668e-21
DERL2	3.08676e-25	0.870488	0.337	0.203	9.86806e-21
EIF5B	3.13253e-25	0.42055	0.752	0.63	1.00144e-20
FNBP4	3.15269e-25	0.499133	0.618	0.485	1.00788e-20
TMEM115	3.81624e-25	0.865827	0.287	0.157	1.22001e-20
PDE7B	4.14196e-25	1.07586	0.229	0.111	1.32414e-20
HYOU1	4.28274e-25	1.37576	0.245	0.128	1.36915e-20
RPS6	4.41797e-25	0.24533	0.999	0.994	1.41238e-20
MRPS12	4.52265e-25	0.904636	0.323	0.194	1.44585e-20
TXNDC5	4.70937e-25	0.4992	0.591	0.447	1.50554e-20
RAB1A	4.75723e-25	0.419455	0.759	0.663	1.52084e-20
ISCA1	4.85054e-25	0.560536	0.524	0.383	1.55067e-20
HDAC2	5.05596e-25	0.649683	0.406	0.263	1.61634e-20
PHACTR2	5.78661e-25	0.535676	0.51	0.359	1.84992e-20
TMEM59L	5.92821e-25	2.13125	0.104	0.023	1.89519e-20
TXNRD1	6.42662e-25	0.880076	0.747	0.668	2.05453e-20
SRP72	7.07651e-25	0.53465	0.566	0.437	2.26229e-20
C3orf35	9.19225e-25	1.65311	0.144	0.049	2.93867e-20
MPRIP	9.24461e-25	0.709636	0.485	0.354	2.95541e-20
ELF3	9.39153e-25	5.59377	0.064	0.002	3.00238e-20
DNAJB9	1.05173e-24	0.768882	0.587	0.475	3.36228e-20
SYNCRIP	1.05305e-24	0.453641	0.707	0.588	3.36648e-20
GORASP2	1.17125e-24	0.796551	0.359	0.226	3.74436e-20
CYB5D1	1.32972e-24	1.29495	0.238	0.124	4.25099e-20
KIF5B	1.44055e-24	0.401067	0.723	0.599	4.6053e-20
CDKN2A	1.51436e-24	2.8844	0.082	0.011	4.84126e-20
CCDC127	1.66726e-24	1.08262	0.264	0.145	5.33006e-20
TIMM23	1.72529e-24	0.794423	0.299	0.168	5.51559e-20
TMEM258	1.74735e-24	0.313447	0.895	0.819	5.5861e-20
SLC22A2	1.76709e-24	5.68147	0.062	0.001	5.64922e-20
IGHGP	1.82168e-24	7.43765	0.059	0	5.82372e-20
PNPLA8	1.84628e-24	0.57604	0.531	0.39	5.90238e-20
CCT8	1.91893e-24	0.614762	0.505	0.377	6.13462e-20
SHISAL1	2.03618e-24	1.02228	0.255	0.135	6.50945e-20
MRPL36	2.05405e-24	0.599286	0.457	0.316	6.5666e-20
MORF4L1	2.07517e-24	0.247294	0.953	0.897	6.6341e-20
SLC2A6	2.44101e-24	3.57426	0.072	0.006	7.80367e-20
TWF1	2.46549e-24	0.813894	0.31	0.179	7.88192e-20
RASD2	2.90489e-24	4.21258	0.067	0.004	9.28666e-20
IFT57	3.18544e-24	0.437684	0.636	0.492	1.01835e-19
DBN1	3.4499e-24	0.91586	0.229	0.111	1.1029e-19
IFI44	3.78401e-24	1.19424	0.222	0.109	1.20971e-19
ZNF593	3.81676e-24	0.577759	0.471	0.326	1.22018e-19
NEB	3.82181e-24	1.51041	0.147	0.053	1.2218e-19
MAGEF1	3.84807e-24	1.08698	0.227	0.112	1.23019e-19
RBM4	3.91477e-24	0.45504	0.624	0.49	1.25151e-19
CDH11	4.16761e-24	0.693385	0.689	0.588	1.33234e-19
COL6A1	4.37648e-24	0.163653	0.863	0.937	1.39912e-19
NDUFB9	4.54741e-24	0.483656	0.586	0.45	1.45376e-19
UXT	4.73335e-24	0.430973	0.637	0.505	1.5132e-19
PITPNC1	5.03945e-24	0.569154	0.414	0.269	1.61106e-19
AC139099.2	5.27107e-24	2.81087	0.087	0.015	1.68511e-19
APEX1	5.55442e-24	0.726509	0.424	0.294	1.77569e-19
RAE1	5.78689e-24	1.19211	0.198	0.09	1.85001e-19
NFKBIB	5.85578e-24	0.692898	0.367	0.23	1.87203e-19
PCSK1	6.22723e-24	1.10547	0.238	0.122	1.99078e-19
KLC1	6.32947e-24	0.532802	0.497	0.354	2.02347e-19
HMGA2	6.36097e-24	1.16961	0.311	0.185	2.03354e-19
C1orf43	6.39113e-24	0.57017	0.488	0.348	2.04318e-19
NAT14	8.2977e-24	1.61247	0.131	0.042	2.65269e-19
TRAPPC3	1.03297e-23	0.860335	0.312	0.187	3.30231e-19
LINC01433	1.03593e-23	4.31337	0.064	0.003	3.31176e-19
LIMK1	1.06938e-23	1.04679	0.219	0.106	3.4187e-19
RB1CC1	1.14274e-23	0.46317	0.696	0.587	3.65322e-19
SRL	1.21314e-23	2.56969	0.09	0.017	3.87827e-19
DDX18	1.26491e-23	0.45557	0.661	0.535	4.04379e-19
ANAPC11	1.30081e-23	0.533134	0.585	0.475	4.15856e-19
RALA	1.4122e-23	0.726727	0.391	0.255	4.51467e-19
NSD3	1.41729e-23	0.727869	0.572	0.445	4.53093e-19
RPL24	2.09194e-23	0.206319	1	0.994	6.68771e-19
SDCBP	2.50679e-23	0.435328	0.823	0.776	8.01396e-19
CHMP5	2.52633e-23	0.550346	0.562	0.441	8.07642e-19
BNIP2	2.54909e-23	0.646432	0.422	0.287	8.14917e-19
NBL1	2.55344e-23	0.864654	0.704	0.701	8.16308e-19
LINC01588	2.6423e-23	1.09177	0.202	0.094	8.44717e-19
AJAP1	2.76916e-23	3.53746	0.074	0.009	8.85274e-19
AC134312.5	3.01312e-23	2.84383	0.084	0.014	9.63265e-19
TRAPPC5	3.15655e-23	0.522922	0.563	0.438	1.00912e-18
SDE2	3.15667e-23	0.872182	0.304	0.181	1.00916e-18
CEBPG	3.24952e-23	0.751186	0.351	0.219	1.03884e-18
DENND6A-AS1	3.32014e-23	1.73704	0.129	0.042	1.06142e-18
TPGS1	3.34753e-23	0.669363	0.362	0.228	1.07017e-18
TNFRSF9	3.43786e-23	2.27922	0.103	0.025	1.09905e-18
TMED3	3.64164e-23	0.652486	0.431	0.299	1.16419e-18
ATP6V1D	3.67633e-23	0.676097	0.398	0.265	1.17528e-18
ITGA5	4.44248e-23	0.775155	0.349	0.216	1.42022e-18
OTUD1	4.46505e-23	1.40845	0.197	0.093	1.42743e-18
MINPP1	4.50048e-23	1.0901	0.192	0.087	1.43876e-18
CALR	4.55533e-23	0.472142	0.888	0.837	1.45629e-18
TP53RK	4.65314e-23	0.797791	0.294	0.168	1.48756e-18
HNRNPR	5.53892e-23	0.372213	0.737	0.625	1.77074e-18
TMEM147	5.82059e-23	0.64663	0.436	0.308	1.86079e-18
STK17A	5.85528e-23	0.476257	0.637	0.509	1.87187e-18
NME1	6.50623e-23	0.663785	0.479	0.351	2.07998e-18
EIF3A	6.73968e-23	0.345204	0.81	0.7	2.15461e-18
RGS3	7.14624e-23	1.11038	0.337	0.217	2.28458e-18
CLPTM1L	7.33012e-23	0.696686	0.362	0.231	2.34337e-18
RTCB	7.46493e-23	0.726909	0.345	0.216	2.38646e-18
ST3GAL1	7.57067e-23	0.684808	0.502	0.369	2.42027e-18
CSNK1A1	7.65166e-23	0.23604	0.889	0.789	2.44616e-18
SOX11	8.14062e-23	5.9296	0.058	0.001	2.60248e-18
CBLN4	8.55616e-23	6.80555	0.055	0	2.73532e-18
ARCN1	1.03547e-22	0.57152	0.462	0.325	3.31029e-18
EMC4	1.04239e-22	0.611786	0.435	0.303	3.33242e-18
TMCO3	1.07374e-22	0.636533	0.431	0.297	3.43264e-18
API5	1.14022e-22	0.739628	0.347	0.218	3.64517e-18
PIK3CB	1.15177e-22	0.999769	0.286	0.166	3.68209e-18
AC003092.1	1.18957e-22	4.58138	0.058	0.002	3.80295e-18
RGPD2	1.19566e-22	2.4859	0.081	0.013	3.82241e-18
VPS25	1.20314e-22	0.985396	0.241	0.128	3.8463e-18
BAIAP2L1	1.21291e-22	2.56362	0.089	0.018	3.87754e-18
IL23A	1.23911e-22	7.88568	0.077	0.012	3.96131e-18
TRAF4	1.24335e-22	1.20851	0.195	0.091	3.97486e-18
GSK3B	1.28108e-22	0.729152	0.525	0.408	4.0955e-18
ST3GAL4	1.33599e-22	0.967652	0.246	0.132	4.27101e-18
UQCRQ	1.51301e-22	0.395	0.764	0.682	4.83694e-18
TMEM123	1.67201e-22	0.516923	0.543	0.41	5.34526e-18
RBM43	1.74929e-22	1.42096	0.259	0.149	5.5923e-18
ETV3	2.13148e-22	0.941372	0.322	0.2	6.81412e-18
LINC00511	2.15382e-22	1.99398	0.198	0.098	6.88556e-18
SATB1	2.19441e-22	0.913925	0.245	0.13	7.0153e-18
TXNL4A	2.48687e-22	0.617849	0.442	0.312	7.95029e-18
CNIH4	2.65218e-22	0.630431	0.469	0.347	8.47877e-18
SAR1A	2.85048e-22	0.481137	0.599	0.465	9.11271e-18
NEDD4L	3.03561e-22	1.06119	0.337	0.214	9.70454e-18
ZNF655	3.18693e-22	0.644581	0.374	0.244	1.01883e-17
PLIN2	3.28805e-22	1.43616	0.358	0.241	1.05116e-17
IL24	3.34669e-22	12.0851	0.053	0	1.0699e-17
ZBED1	3.39869e-22	1.0083	0.228	0.117	1.08653e-17
EGFL6	3.51873e-22	5.13279	0.058	0.002	1.1249e-17
MRPS35	3.7867e-22	0.807868	0.3	0.179	1.21057e-17
SRSF11	3.90369e-22	0.334736	0.789	0.691	1.24797e-17
FAM174C	4.16474e-22	0.81334	0.316	0.194	1.33143e-17
AP000462.1	4.1691e-22	2.50476	0.119	0.038	1.33282e-17
AL355304.1	4.35645e-22	1.51689	0.207	0.104	1.39272e-17
AC015871.1	4.38603e-22	1.45103	0.137	0.049	1.40217e-17
RANBP1	4.6631e-22	0.601007	0.53	0.417	1.49074e-17
TGFB2	4.90546e-22	0.955152	0.425	0.306	1.56823e-17
TMEM70	4.94294e-22	0.635844	0.36	0.227	1.58021e-17
DRAXIN	5.00404e-22	5.68534	0.056	0.001	1.59974e-17
NEK10	5.3812e-22	1.10384	0.283	0.169	1.72031e-17
TBRG1	5.85437e-22	0.606657	0.452	0.323	1.87158e-17
ACTR1A	5.98046e-22	0.852831	0.268	0.151	1.91189e-17
MSX2	6.27924e-22	1.27271	0.21	0.106	2.00741e-17
CYLD	8.29972e-22	0.813805	0.444	0.332	2.65334e-17
RNF4	8.4226e-22	0.839227	0.286	0.166	2.69262e-17
GCH1	8.5015e-22	0.586798	0.385	0.249	2.71784e-17
RNF24	8.90024e-22	0.487307	0.615	0.494	2.84532e-17
NEMF	8.95546e-22	0.570096	0.421	0.287	2.86297e-17
USP2	9.02604e-22	1.28712	0.215	0.112	2.88554e-17
MSI1	9.41032e-22	3.4339	0.065	0.006	3.00838e-17
TTC4	9.90425e-22	0.904643	0.247	0.133	3.16629e-17
CMTM7	1.00695e-21	1.26046	0.175	0.078	3.21912e-17
BNIP3	1.0206e-21	1.11583	0.402	0.293	3.26275e-17
GPRC5C	1.04655e-21	1.50002	0.157	0.065	3.34571e-17
C8orf87	1.16547e-21	4.39583	0.06	0.004	3.72589e-17
UBE2N	1.21089e-21	0.491767	0.554	0.43	3.8711e-17
LBP	1.2519e-21	1.67103	0.211	0.111	4.0022e-17
TRIO	1.25269e-21	0.643002	0.643	0.576	4.00474e-17
CHRDL2	1.32761e-21	3.37138	0.067	0.007	4.24423e-17
TCEA1	1.35683e-21	0.51445	0.653	0.556	4.33764e-17
ARL8B	1.37685e-21	0.551043	0.521	0.39	4.40167e-17
AMPD3	1.39527e-21	0.668617	0.217	0.107	4.46054e-17
FNBP1	1.67199e-21	0.854923	0.396	0.277	5.34518e-17
NRBF2	1.70247e-21	0.711768	0.365	0.24	5.44262e-17
C3orf52	1.74079e-21	1.29203	0.166	0.072	5.56512e-17
MDFI	1.91282e-21	1.84893	0.108	0.031	6.11508e-17
ANGPTL4	2.36411e-21	0.903916	0.527	0.426	7.55781e-17
ERFE	2.49527e-21	6.67177	0.051	0	7.97713e-17
ST6GALNAC5	2.58959e-21	3.13091	0.064	0.006	8.27867e-17
RBFOX3	2.64998e-21	4.79621	0.068	0.008	8.47172e-17
DENND5A	2.6638e-21	0.513379	0.7	0.616	8.51591e-17
RPAIN	2.70541e-21	0.768545	0.334	0.214	8.64893e-17
ANTKMT	2.71334e-21	0.983338	0.238	0.129	8.67429e-17
RBM8A	2.72958e-21	0.332089	0.823	0.721	8.72619e-17
GLRX3	3.10828e-21	0.548091	0.48	0.348	9.93686e-17
CDKN2B-AS1	3.47897e-21	2.30837	0.09	0.021	1.11219e-16
LEPROTL1	3.54273e-21	0.916048	0.231	0.123	1.13258e-16
THOC2	3.60858e-21	0.481415	0.499	0.361	1.15363e-16
TSFM	3.63091e-21	1.03494	0.214	0.11	1.16077e-16
METAP2	4.94027e-21	0.341724	0.82	0.727	1.57935e-16
ZFYVE16	5.20922e-21	0.585389	0.45	0.319	1.66534e-16
SDHAF2	5.25665e-21	0.816341	0.252	0.139	1.6805e-16
SSBP1	5.32047e-21	0.432317	0.664	0.568	1.7009e-16
SNRNP27	5.41559e-21	0.656427	0.38	0.256	1.73131e-16
G6PD	5.58479e-21	1.23942	0.182	0.086	1.7854e-16
ANKRD9	5.74496e-21	1.09483	0.221	0.117	1.8366e-16
ATP5F1A	6.31758e-21	0.501721	0.523	0.401	2.01967e-16
UBE2Z	7.26401e-21	0.645487	0.36	0.232	2.32223e-16
ERFL	7.90999e-21	4.61417	0.06	0.005	2.52874e-16
TMEM11	8.65782e-21	0.836171	0.243	0.132	2.76782e-16
ANO3	9.49076e-21	3.29225	0.069	0.009	3.0341e-16
IGLC3	9.54816e-21	6.7678	0.05	0	3.05245e-16
SET	9.92022e-21	0.314367	0.861	0.793	3.17139e-16
ACTN1	1.03109e-20	0.672067	0.32	0.195	3.2963e-16
GPATCH2	1.04661e-20	0.70873	0.321	0.198	3.3459e-16
STARD7	1.12324e-20	0.7139	0.37	0.249	3.59089e-16
CHD3	1.2673e-20	0.75392	0.325	0.207	4.05144e-16
CAPZA1	1.30504e-20	0.502744	0.477	0.342	4.1721e-16
DRAP1	1.40472e-20	0.351524	0.674	0.546	4.49075e-16
SLC30A1	1.54908e-20	1.02093	0.275	0.166	4.95226e-16
MAPRE3	1.72685e-20	1.04379	0.203	0.103	5.52057e-16
PACSIN3	1.72812e-20	1.65523	0.114	0.037	5.52461e-16
CDC42	1.8156e-20	0.32221	0.793	0.708	5.80428e-16
AOC2	1.95143e-20	3.2636	0.066	0.008	6.23854e-16
PPP2CA	2.08286e-20	0.440191	0.566	0.434	6.65868e-16
UBE2D2	2.08875e-20	0.36812	0.64	0.508	6.67753e-16
BAG1	2.10568e-20	0.612743	0.492	0.383	6.73163e-16
PRPF40A	2.15065e-20	0.401392	0.598	0.461	6.87541e-16
THAP3	2.20725e-20	1.07898	0.194	0.095	7.05637e-16
TRAPPC4	2.23474e-20	0.846923	0.294	0.181	7.14424e-16
RHOQ	2.25729e-20	0.575147	0.555	0.435	7.21633e-16
ODC1	2.26555e-20	0.521169	0.483	0.347	7.24273e-16
ORMDL1	2.29884e-20	0.595419	0.44	0.318	7.34916e-16
SPTAN1	2.39462e-20	0.587405	0.567	0.463	7.65536e-16
PXK	2.47292e-20	0.46213	0.559	0.429	7.90568e-16
GAS5	2.57333e-20	0.551567	0.749	0.688	8.22668e-16
RNMT	2.58028e-20	0.459946	0.575	0.442	8.2489e-16
IPO5	2.64917e-20	0.640771	0.464	0.343	8.46912e-16
SHC1	2.82375e-20	0.713255	0.338	0.219	9.02723e-16
PTPN11	2.97805e-20	0.564281	0.425	0.296	9.52054e-16
CFAP70	3.00814e-20	1.65523	0.155	0.067	9.61671e-16
MLF2	3.0383e-20	0.46093	0.495	0.358	9.71315e-16
TDP2	3.71689e-20	0.95916	0.263	0.154	1.18825e-15
HMGXB3	3.97576e-20	0.731223	0.285	0.169	1.27101e-15
RNF168	3.98834e-20	0.63642	0.339	0.215	1.27503e-15
TM9SF1	4.06516e-20	0.621319	0.39	0.267	1.29959e-15
HADHB	4.15865e-20	0.567187	0.485	0.367	1.32948e-15
AGPAT4	4.25334e-20	0.353562	0.577	0.432	1.35975e-15
CD276	4.36443e-20	0.686805	0.367	0.247	1.39526e-15
LACC1	4.7494e-20	1.34367	0.17	0.079	1.51834e-15
PNP	5.08016e-20	0.510589	0.379	0.249	1.62408e-15
SMAP2	5.61148e-20	0.736192	0.285	0.171	1.79393e-15
SLC66A1	5.79408e-20	1.73321	0.102	0.03	1.85231e-15
ECHDC1	6.17687e-20	0.547971	0.42	0.293	1.97468e-15
LRRC8E	6.1818e-20	2.21739	0.081	0.017	1.97626e-15
NOL7	6.20315e-20	0.420597	0.659	0.552	1.98308e-15
CDYL2	6.45488e-20	1.86455	0.125	0.046	2.06356e-15
ZNF580	6.55525e-20	0.913541	0.244	0.137	2.09565e-15
RBP1	7.27014e-20	2.6776	0.07	0.011	2.32419e-15
SCRG1	7.90574e-20	1.1037	0.503	0.438	2.52738e-15
CREB3	7.9119e-20	0.801172	0.288	0.176	2.52935e-15
MET	8.57046e-20	0.899454	0.276	0.166	2.73989e-15
ILF3	9.82845e-20	0.509973	0.496	0.374	3.14206e-15
SMIM26	9.88687e-20	0.36938	0.625	0.491	3.16073e-15
IK	9.9224e-20	0.514299	0.499	0.375	3.17209e-15
UBR4	1.05142e-19	0.705964	0.375	0.256	3.36128e-15
GDNF	1.12807e-19	7.07213	0.047	0	3.60631e-15
AC020611.2	1.2428e-19	1.26205	0.163	0.074	3.9731e-15
IL7R	1.29696e-19	3.02206	0.062	0.007	4.14624e-15
RPS19BP1	1.32565e-19	0.56678	0.529	0.432	4.23796e-15
IFI27	1.43197e-19	1.01268	0.551	0.52	4.57788e-15
NCBP2AS2	1.4529e-19	0.734759	0.303	0.188	4.64478e-15
SLC16A10	1.49721e-19	1.10874	0.178	0.084	4.78645e-15
SYPL1	1.54791e-19	0.543007	0.506	0.391	4.94851e-15
TMCO1	1.56059e-19	0.342639	0.701	0.591	4.98904e-15
PFKFB3	1.72727e-19	0.613022	0.525	0.412	5.52191e-15
COPZ1	1.78662e-19	0.651922	0.381	0.263	5.71163e-15
PIM1	2.00203e-19	1.04451	0.265	0.161	6.40028e-15
HNRNPAB	2.07962e-19	0.284645	0.824	0.707	6.64834e-15
GRK7	2.10955e-19	2.20384	0.075	0.014	6.74403e-15
DBI	2.17058e-19	0.506551	0.683	0.623	6.93914e-15
C1QTNF6	2.18214e-19	1.31906	0.147	0.063	6.97608e-15
CIAPIN1	2.33619e-19	1.15598	0.168	0.078	7.46858e-15
ABTB1	2.48142e-19	1.12416	0.21	0.113	7.93284e-15
BRMS1	2.57411e-19	0.934519	0.217	0.117	8.22918e-15
JTB	2.67398e-19	0.458452	0.65	0.563	8.54846e-15
C19orf53	2.70248e-19	0.342051	0.696	0.593	8.63957e-15
MTRNR2L1	2.86459e-19	1.52499	0.204	0.11	9.15782e-15
BRI3	3.01541e-19	0.311076	0.841	0.79	9.63998e-15
MPZL1	3.13017e-19	0.542116	0.667	0.589	1.00068e-14
AC008467.1	3.43597e-19	1.68634	0.109	0.036	1.09845e-14
ABCC2	3.4517e-19	1.92242	0.102	0.031	1.10347e-14
UQCRB	3.65654e-19	0.22384	0.951	0.905	1.16896e-14
RBM3	4.12338e-19	0.632699	0.643	0.59	1.3182e-14
CHPF2	4.21122e-19	0.959977	0.202	0.104	1.34628e-14
SMARCA5	4.21522e-19	0.396665	0.603	0.478	1.34756e-14
BIN1	4.25523e-19	0.880293	0.321	0.214	1.36035e-14
SH3PXD2B	4.41735e-19	0.50725	0.499	0.372	1.41218e-14
EIF1AX	4.43309e-19	0.319885	0.88	0.822	1.41722e-14
ZNF281	4.48308e-19	0.914954	0.209	0.11	1.4332e-14
ELAVL1	4.75877e-19	0.648863	0.343	0.226	1.52133e-14
BOD1L1	4.82636e-19	0.44201	0.575	0.459	1.54294e-14
SOCS5	4.83132e-19	1.02817	0.198	0.102	1.54452e-14
INSIG2	4.84951e-19	0.982311	0.229	0.128	1.55034e-14
SLC9A8	5.13543e-19	1.01487	0.201	0.104	1.64175e-14
TIMM8B	5.20963e-19	0.501547	0.491	0.371	1.66547e-14
SYT11	5.24302e-19	1.24905	0.143	0.06	1.67614e-14
FAM174A	5.29881e-19	0.800219	0.283	0.175	1.69398e-14
CDKN2B	5.39329e-19	1.77468	0.106	0.035	1.72418e-14
NUS1	6.42821e-19	0.646782	0.335	0.216	2.05503e-14
HACD3	7.26019e-19	0.563583	0.431	0.315	2.32101e-14
MAB21L2	7.57877e-19	1.38073	0.115	0.04	2.42286e-14
CHI3L2	7.9055e-19	1.06095	0.484	0.381	2.52731e-14
AC018685.2	7.99471e-19	4.20355	0.057	0.006	2.55583e-14
PHB2	8.1103e-19	0.438173	0.542	0.42	2.59278e-14
RPL38	8.22294e-19	0.166587	0.997	0.981	2.62879e-14
PTGES2	8.375e-19	1.05985	0.196	0.102	2.6774e-14
SUMO2	9.58416e-19	0.202057	0.943	0.914	3.06396e-14
DPYS	9.86129e-19	1.91855	0.102	0.032	3.15255e-14
ZFR	9.9455e-19	0.40257	0.551	0.423	3.17948e-14
FHOD3	1.06117e-18	1.61536	0.126	0.049	3.39246e-14
BTF3L4	1.06764e-18	0.471394	0.477	0.352	3.41314e-14
MMD	1.07582e-18	1.32958	0.129	0.05	3.43928e-14
MICOS10	1.07956e-18	0.317264	0.82	0.786	3.45124e-14
QSOX1	1.12356e-18	0.953585	0.32	0.215	3.5919e-14
FAM20A	1.14411e-18	0.883016	0.294	0.186	3.6576e-14
KLRD1	1.15542e-18	1.24845	0.19	0.098	3.69376e-14
EDNRB	1.2586e-18	2.37875	0.087	0.023	4.02363e-14
CD36	1.29697e-18	2.80406	0.066	0.011	4.14628e-14
IGDCC4	1.42596e-18	1.37513	0.132	0.053	4.55866e-14
PFN2	1.62154e-18	0.791538	0.269	0.162	5.18389e-14
IMPA2	1.74777e-18	1.29778	0.145	0.063	5.58744e-14
HIST1H1D	1.94716e-18	3.6127	0.054	0.005	6.22486e-14
PRKAR2B	2.02455e-18	2.01851	0.113	0.041	6.47228e-14
FRMD3	2.03385e-18	1.62403	0.103	0.034	6.50201e-14
THUMPD3	2.06363e-18	0.829564	0.229	0.128	6.5972e-14
TAS1R1	2.09909e-18	1.9101	0.092	0.027	6.71057e-14
CAV2	2.45146e-18	0.87045	0.326	0.221	7.83708e-14
STMN2	2.60098e-18	4.44613	0.055	0.005	8.31508e-14
LOXL2	2.60417e-18	0.967695	0.313	0.208	8.32528e-14
ARFIP2	2.6659e-18	0.951288	0.213	0.116	8.52262e-14
SIX3	2.68121e-18	1.08978	0.149	0.065	8.57156e-14
MAFB	2.6849e-18	0.748352	0.67	0.619	8.58336e-14
GMPPB	2.80314e-18	1.45585	0.133	0.055	8.96135e-14
UBXN1	2.8888e-18	0.314183	0.653	0.527	9.2352e-14
YIPF5	2.89631e-18	0.626667	0.353	0.235	9.25922e-14
CXCR3	2.95783e-18	4.25218	0.049	0.002	9.45588e-14
STARD13-AS	2.99811e-18	1.00842	0.237	0.138	9.58467e-14
FDPS	3.12515e-18	0.673328	0.373	0.262	9.99078e-14
CENPL	3.22079e-18	1.27125	0.135	0.056	1.02965e-13
ANXA5	3.37533e-18	0.401803	0.962	0.963	1.07906e-13
RELL1	3.75868e-18	0.830849	0.247	0.145	1.20161e-13
ABCC4	3.80777e-18	1.12529	0.172	0.084	1.21731e-13
RBM39	3.8109e-18	0.228719	0.92	0.877	1.21831e-13
STC1	3.81706e-18	5.16375	0.056	0.006	1.22028e-13
MRPS18C	3.90753e-18	0.579975	0.447	0.338	1.2492e-13
EEF1E1	4.08793e-18	0.686877	0.327	0.215	1.30687e-13
KCNQ5	4.27139e-18	2.44096	0.09	0.026	1.36552e-13
ARIH2	4.87843e-18	0.418955	0.522	0.397	1.55958e-13
PGM2L1	5.10318e-18	0.835353	0.342	0.235	1.63143e-13
TBC1D20	5.90455e-18	0.710587	0.331	0.221	1.88762e-13
CFLAR	5.94131e-18	0.59885	0.521	0.43	1.89938e-13
MRPL57	5.94145e-18	0.547208	0.454	0.343	1.89942e-13
PAPSS2	6.0286e-18	0.327658	0.45	0.309	1.92728e-13
NKAIN3	6.04852e-18	1.97532	0.079	0.019	1.93365e-13
STX1A	6.29311e-18	1.70284	0.095	0.029	2.01185e-13
LSM3	6.52156e-18	0.4139	0.53	0.413	2.08488e-13
LRRC8C	6.96601e-18	0.907724	0.205	0.109	2.22696e-13
THOC6	6.98469e-18	0.814152	0.24	0.139	2.23294e-13
ATF4	7.36913e-18	0.29013	0.846	0.763	2.35584e-13
SPRY2	7.51492e-18	0.82273	0.488	0.387	2.40245e-13
MOB1A	7.645e-18	0.40746	0.527	0.404	2.44403e-13
RPL27A	7.87932e-18	0.160687	0.995	0.981	2.51894e-13
FJX1	8.11893e-18	1.79332	0.109	0.039	2.59554e-13
IFNGR1	8.35821e-18	0.426193	0.571	0.456	2.67203e-13
MRPL13	8.94307e-18	0.613911	0.337	0.223	2.85901e-13
MAP2K2	8.97935e-18	0.435668	0.561	0.455	2.87061e-13
ALG3	9.18421e-18	0.941435	0.213	0.118	2.9361e-13
NT5C3B	9.34961e-18	0.722351	0.29	0.184	2.98898e-13
ST7-AS2	1.01918e-17	1.52028	0.115	0.043	3.25823e-13
HIPK1	1.13064e-17	0.718534	0.299	0.192	3.61454e-13
ERCC6	1.14188e-17	1.05703	0.207	0.115	3.65047e-13
TOP1	1.20727e-17	0.273621	0.874	0.79	3.85954e-13
NPM1	1.24012e-17	0.287936	0.991	0.954	3.96455e-13
PGS1	1.30708e-17	1.24754	0.139	0.06	4.17859e-13
RSAD2	1.37898e-17	2.62954	0.099	0.033	4.40848e-13
CDH2	1.3796e-17	2.26106	0.072	0.015	4.41046e-13
PDGFC	1.41723e-17	0.746975	0.295	0.187	4.53074e-13
GLO1	1.44257e-17	0.483766	0.481	0.367	4.61176e-13
RBM15B	1.44887e-17	0.837082	0.241	0.142	4.63191e-13
CCDC130	1.55745e-17	0.911555	0.201	0.107	4.97902e-13
IGF2BP2	1.60184e-17	0.761964	0.399	0.293	5.12093e-13
MAML2	1.62106e-17	0.510256	0.781	0.711	5.18237e-13
PRRX1	1.63672e-17	0.342439	0.893	0.869	5.23242e-13
RPS27A	1.69674e-17	0.195571	1	0.994	5.4243e-13
LINC01006	1.94735e-17	1.54391	0.112	0.041	6.22547e-13
HDDC2	2.01627e-17	0.495451	0.498	0.387	6.44581e-13
TSPAN18	2.23661e-17	1.67094	0.102	0.035	7.15021e-13
C10orf90	2.27043e-17	2.98214	0.056	0.007	7.25833e-13
ADIPOR1	2.53695e-17	0.713419	0.257	0.153	8.11036e-13
CDC40	2.68727e-17	0.660077	0.354	0.247	8.59093e-13
PPHLN1	2.69017e-17	0.43194	0.459	0.334	8.6002e-13
LEF1	2.71776e-17	2.84051	0.057	0.008	8.68841e-13
PART1	2.7263e-17	1.36351	0.154	0.073	8.7157e-13
PLAA	2.75931e-17	0.67772	0.299	0.192	8.82125e-13
ATXN7L3B	2.84315e-17	0.54062	0.349	0.233	9.08927e-13
BCL7B	2.84455e-17	0.651052	0.269	0.162	9.09373e-13
NECTIN1	2.84998e-17	1.1197	0.165	0.081	9.11109e-13
VLDLR-AS1	2.95877e-17	2.30472	0.073	0.017	9.4589e-13
EIF4G1	3.17505e-17	0.460762	0.461	0.345	1.01503e-12
DEDD2	3.27315e-17	1.18283	0.142	0.063	1.04639e-12
MRPS11	3.36109e-17	0.801708	0.235	0.137	1.07451e-12
AC138627.1	3.54605e-17	2.31195	0.101	0.035	1.13364e-12
COG3	3.57027e-17	0.816848	0.244	0.145	1.14138e-12
RPS5	3.73706e-17	0.202894	0.997	0.978	1.1947e-12
EVA1B	3.75248e-17	0.540453	0.5	0.398	1.19963e-12
BOD1	3.81437e-17	0.535657	0.419	0.308	1.21942e-12
PRDX4	4.29049e-17	0.267146	0.766	0.66	1.37163e-12
WDR83OS	4.41326e-17	0.26404	0.788	0.691	1.41087e-12
GNG10	4.42642e-17	0.406345	0.586	0.475	1.41508e-12
AC007923.4	4.71764e-17	1.39613	0.117	0.045	1.50818e-12
CDK6	5.23291e-17	1.00437	0.291	0.194	1.67291e-12
RPS10	5.3572e-17	0.204368	0.99	0.951	1.71264e-12
ZNF787	5.58644e-17	0.852328	0.224	0.129	1.78593e-12
NEPRO	5.58778e-17	0.712987	0.246	0.146	1.78636e-12
XRCC5	5.77015e-17	0.286978	0.784	0.707	1.84466e-12
AMTN	5.81101e-17	5.73015	0.043	0.001	1.85772e-12
FGF7	6.32635e-17	1.10584	0.447	0.379	2.02247e-12
TLK2	6.40888e-17	0.50356	0.395	0.278	2.04885e-12
H1FX	6.5193e-17	0.817876	0.616	0.578	2.08416e-12
TNFRSF10A	6.61034e-17	3.00024	0.055	0.007	2.11326e-12
FURIN	6.62967e-17	0.794453	0.269	0.168	2.11944e-12
CARMIL1	7.35213e-17	0.16188	0.202	0.315	2.3504e-12
GLRX5	7.56529e-17	0.485811	0.44	0.323	2.41855e-12
LAGE3	7.6061e-17	0.76401	0.252	0.153	2.43159e-12
MAP1LC3A	7.76187e-17	0.607657	0.501	0.409	2.48139e-12
MAD1L1	7.93733e-17	0.962694	0.244	0.149	2.53748e-12
DESI2	7.97324e-17	0.48314	0.435	0.317	2.54896e-12
MMP12	8.9075e-17	9.64524	0.04	0	2.84764e-12
CMTM6	8.98614e-17	0.522809	0.375	0.26	2.87278e-12
SERPINH1	9.03199e-17	0.403355	0.595	0.484	2.88744e-12
ZNF462	9.23134e-17	0.836032	0.253	0.155	2.95117e-12
SMCO4	9.49184e-17	0.94385	0.2	0.11	3.03445e-12
RLIM	1.00984e-16	0.576261	0.326	0.215	3.22835e-12
MRPS15	1.01317e-16	0.561442	0.387	0.278	3.23901e-12
STAT1	1.0537e-16	0.53512	0.323	0.214	3.36858e-12
VPS37B	1.0551e-16	0.679653	0.285	0.18	3.37304e-12
TIMM13	1.06227e-16	0.513213	0.484	0.379	3.39597e-12
YIPF3	1.18987e-16	0.52499	0.455	0.349	3.8039e-12
GDE1	1.21648e-16	0.795243	0.255	0.158	3.88898e-12
DNAH17	1.37517e-16	2.38637	0.066	0.014	4.39628e-12
TMX3	1.39987e-16	0.593429	0.347	0.238	4.47524e-12
OLA1	1.43131e-16	0.507742	0.414	0.299	4.57575e-12
EEF1A1	1.62168e-16	0.149161	1	0.999	5.18434e-12
LINC02392	1.62849e-16	5.02718	0.04	0.001	5.20612e-12
PDLIM7	1.73382e-16	0.71234	0.274	0.172	5.54286e-12
SCCPDH	1.99262e-16	0.797263	0.23	0.135	6.3702e-12
DUSP10	2.13549e-16	0.960805	0.255	0.161	6.82694e-12
XPO6	2.32302e-16	0.608285	0.351	0.243	7.42648e-12
KLHL5	2.34187e-16	0.653929	0.26	0.158	7.48672e-12
CREG1	2.37368e-16	0.729184	0.504	0.419	7.58842e-12
CCAR1	2.37445e-16	0.509278	0.399	0.287	7.59089e-12
KEAP1	2.5279e-16	0.866107	0.207	0.117	8.08143e-12
PODNL1	2.60659e-16	1.16219	0.151	0.073	8.33301e-12
DNAJA2	2.67131e-16	0.426017	0.485	0.372	8.53991e-12
EBNA1BP2	2.99618e-16	0.643969	0.365	0.26	9.57849e-12
U2SURP	3.24264e-16	0.355863	0.621	0.506	1.03664e-11
LINC01503	3.3592e-16	1.31716	0.197	0.114	1.0739e-11
ZC3H3	3.4019e-16	2.02687	0.127	0.057	1.08755e-11
H1F0	3.50386e-16	1.05118	0.274	0.18	1.12015e-11
RPS15A	3.56317e-16	0.189884	0.999	0.988	1.13911e-11
EPSTI1	3.66204e-16	0.57615	0.161	0.079	1.17072e-11
AFF4	4.11425e-16	0.345013	0.752	0.673	1.31529e-11
RRP36	4.18463e-16	0.715483	0.243	0.146	1.33778e-11
UBA52	4.27336e-16	0.154839	0.997	0.979	1.36615e-11
TNPO1	4.27585e-16	0.415982	0.605	0.494	1.36695e-11
SEC63	4.29951e-16	0.353853	0.64	0.533	1.37451e-11
NIPA2	4.30797e-16	0.751095	0.236	0.141	1.37721e-11
MOB4	4.73467e-16	0.461388	0.39	0.277	1.51363e-11
MRPS7	4.89449e-16	0.573936	0.335	0.229	1.56472e-11
GPC1	5.30764e-16	0.815849	0.211	0.119	1.6968e-11
HIST1H1E	5.71905e-16	1.22278	0.148	0.071	1.82832e-11
SMTN	6.48874e-16	0.802811	0.223	0.131	2.07439e-11
RPS8	6.71689e-16	0.19417	0.999	0.995	2.14732e-11
FAM89A	6.77629e-16	0.836103	0.24	0.146	2.16631e-11
SP3	6.80191e-16	0.539941	0.452	0.347	2.1745e-11
SRRM1	6.94516e-16	0.322031	0.67	0.569	2.2203e-11
HS3ST3B1	7.35521e-16	5.36726	0.039	0.001	2.35139e-11
TUSC2	7.54209e-16	0.870005	0.193	0.107	2.41113e-11
NUP50-DT	8.08465e-16	1.23681	0.115	0.047	2.58458e-11
STARD13	8.39117e-16	0.565875	0.631	0.555	2.68257e-11
FAS	8.50429e-16	0.760941	0.246	0.151	2.71874e-11
ZNF697	8.52783e-16	1.53464	0.086	0.027	2.72626e-11
AC099332.1	8.55951e-16	2.99868	0.05	0.006	2.73639e-11
TMEM132D	8.59079e-16	3.23273	0.069	0.017	2.74639e-11
SOCS4	8.68254e-16	0.733713	0.223	0.13	2.77572e-11
LAP3	9.06913e-16	0.630527	0.311	0.207	2.89931e-11
ZNF22	9.42466e-16	0.552363	0.331	0.225	3.01297e-11
GCC2	9.60433e-16	0.642572	0.516	0.432	3.07041e-11
SDF2	9.79442e-16	0.461021	0.447	0.337	3.13118e-11
SQLE	1.03556e-15	1.05548	0.17	0.089	3.31058e-11
AL591069.1	1.0747e-15	4.48495	0.041	0.002	3.43572e-11
ALDH2	1.11014e-15	0.722626	0.475	0.39	3.54902e-11
MRPS10	1.1303e-15	0.730619	0.286	0.189	3.61345e-11
ATMIN	1.15424e-15	0.720964	0.258	0.161	3.68998e-11
XBP1	1.17088e-15	0.292781	0.849	0.78	3.74319e-11
PIGA	1.1852e-15	1.00728	0.157	0.078	3.78896e-11
AC015813.1	1.20085e-15	1.19564	0.129	0.057	3.839e-11
RBX1	1.27218e-15	0.283574	0.729	0.638	4.06704e-11
EIF2AK1	1.29804e-15	0.660383	0.255	0.157	4.14971e-11
UBE2H	1.42453e-15	0.551268	0.665	0.581	4.55407e-11
UQCRC1	1.42456e-15	0.768654	0.259	0.164	4.55416e-11
DLL1	1.43674e-15	2.48866	0.101	0.038	4.59312e-11
FNDC7	1.4392e-15	2.98507	0.048	0.005	4.60098e-11
RABGEF1	1.44049e-15	0.78993	0.706	0.761	4.60511e-11
ABCA13	1.44898e-15	3.08281	0.054	0.008	4.63223e-11
RAD23B	1.45911e-15	0.36857	0.568	0.461	4.66464e-11
PLCB1	1.49372e-15	0.751123	0.651	0.629	4.77526e-11
EIF3B	1.52034e-15	0.410679	0.574	0.471	4.86036e-11
RAB34	1.70558e-15	0.374884	0.63	0.549	5.45258e-11
KDM7A	1.77996e-15	0.413141	0.562	0.442	5.69036e-11
C14orf119	1.81571e-15	0.763628	0.272	0.177	5.80464e-11
SLU7	1.84718e-15	0.556103	0.368	0.263	5.90526e-11
HPCAL1	1.8498e-15	1.91028	0.174	0.096	5.91362e-11
GOLM1	1.853e-15	0.371705	0.588	0.479	5.92386e-11
MIEF1	1.9185e-15	1.11509	0.133	0.061	6.13324e-11
HDGF	1.97097e-15	0.488566	0.441	0.337	6.30099e-11
RPL23A	2.02164e-15	0.15229	0.999	0.986	6.46297e-11
GPR156	2.11931e-15	1.98714	0.072	0.019	6.77521e-11
ADAMTS4	2.12927e-15	0.903975	0.163	0.083	6.80708e-11
SCYL1	2.16045e-15	0.73405	0.242	0.149	6.90674e-11
ZDHHC4	2.166e-15	0.955256	0.163	0.083	6.92447e-11
DUSP4	2.17639e-15	0.891625	0.241	0.149	6.9577e-11
LYRM2	2.20278e-15	0.632593	0.315	0.215	7.04205e-11
NBPF20	2.24497e-15	1.97133	0.068	0.017	7.17695e-11
GSPT1	2.30596e-15	0.295721	0.747	0.651	7.37192e-11
KRAS	2.3245e-15	0.605992	0.331	0.228	7.43121e-11
FADD	2.34456e-15	1.26106	0.122	0.053	7.49533e-11
RNF6	2.36574e-15	0.701035	0.227	0.134	7.56304e-11
CREB3L2	2.42255e-15	0.419842	0.692	0.635	7.74465e-11
PITPNA	2.4718e-15	0.433687	0.38	0.266	7.90208e-11
NUDT22	2.48625e-15	0.90716	0.177	0.094	7.94829e-11
GPR137B	2.5142e-15	0.760674	0.281	0.185	8.03763e-11
ZPR1	2.52325e-15	0.688924	0.261	0.165	8.06657e-11
2024-12-01	2.6023e-15	0.974505	0.416	0.339	8.31929e-11
SEPHS2	2.75447e-15	0.761246	0.246	0.153	8.80576e-11
TM2D2	2.78225e-15	0.590818	0.309	0.207	8.89457e-11
SUSD1	2.8136e-15	1.29464	0.113	0.047	8.99479e-11
LINC01605	3.04286e-15	0.849497	0.258	0.163	9.7277e-11
GLRX2	3.29929e-15	0.649016	0.302	0.203	1.05475e-10
SRR	3.34874e-15	1.11004	0.131	0.06	1.07056e-10
PDE8A	3.35505e-15	0.54968	0.58	0.49	1.07257e-10
SGSM1	3.46252e-15	1.11137	0.208	0.123	1.10693e-10
AP3D1	3.82343e-15	0.629756	0.288	0.189	1.22231e-10
TFRC	3.88645e-15	0.56242	0.365	0.26	1.24246e-10
LINC01191	3.91028e-15	2.67449	0.051	0.008	1.25008e-10
GFPT1	3.92632e-15	0.579534	0.371	0.264	1.25521e-10
DYNLRB1	4.10786e-15	0.38699	0.66	0.589	1.31324e-10
RPL37A	4.64934e-15	0.148629	1	0.99	1.48635e-10
CHST7	4.69507e-15	0.825584	0.233	0.145	1.50097e-10
TAF9	4.98833e-15	0.624798	0.36	0.253	1.59472e-10
BANP	5.17625e-15	0.550541	0.309	0.205	1.6548e-10
TBC1D1	5.29887e-15	0.635788	0.222	0.131	1.694e-10
PRPF38B	5.32719e-15	0.466464	0.479	0.371	1.70305e-10
ELK3	5.5754e-15	0.465214	0.504	0.399	1.7824e-10
CCT4	5.5847e-15	0.279393	0.666	0.552	1.78537e-10
GPANK1	5.6394e-15	0.821014	0.204	0.119	1.80286e-10
ZFPM1	5.67322e-15	0.768952	0.236	0.146	1.81367e-10
AKIRIN1	5.7176e-15	0.371183	0.46	0.342	1.82786e-10
GPN1	5.83607e-15	0.944531	0.172	0.092	1.86573e-10
DNAJC7	6.40038e-15	0.479118	0.401	0.295	2.04614e-10
CHN1	6.63376e-15	1.68018	0.092	0.033	2.12075e-10
MED30	6.64952e-15	0.562823	0.387	0.286	2.12579e-10
EIF2B2	6.78348e-15	1.1353	0.137	0.066	2.16861e-10
COL2A1	6.82188e-15	5.35438	0.044	0.004	2.18089e-10
COL16A1	6.98422e-15	0.55222	0.442	0.344	2.23279e-10
CUL1	6.99291e-15	0.361737	0.627	0.523	2.23556e-10
RHEB	7.46621e-15	0.240079	0.897	0.808	2.38687e-10
CELF1	7.55763e-15	0.311159	0.467	0.344	2.4161e-10
AL355377.3	7.85611e-15	1.75315	0.078	0.024	2.51152e-10
UBQLN2	7.98796e-15	0.802923	0.207	0.12	2.55367e-10
TOMM34	7.98926e-15	0.848228	0.201	0.116	2.55409e-10
AC108134.2	8.18265e-15	1.1406	0.114	0.048	2.61591e-10
IRX2	8.50869e-15	1.46815	0.099	0.038	2.72014e-10
AC048341.1	8.60042e-15	0.84626	0.201	0.116	2.74947e-10
AC244131.2	8.92232e-15	1.47215	0.083	0.027	2.85238e-10
IRF4	8.93898e-15	2.85269	0.048	0.006	2.8577e-10
RGS20	9.54006e-15	3.06736	0.049	0.007	3.04986e-10
RPL3	9.67096e-15	0.219124	0.999	0.989	3.09171e-10
NRCAM	9.92864e-15	1.73795	0.111	0.047	3.17409e-10
CIAO2B	9.97733e-15	0.383929	0.6	0.515	3.18965e-10
SFMBT2	1.00154e-14	1.09205	0.134	0.063	3.20181e-10
LUZP1	1.02046e-14	0.461815	0.425	0.317	3.26231e-10
POLR2B	1.05093e-14	0.535716	0.359	0.254	3.35973e-10
CSTA	1.10749e-14	2.49012	0.049	0.007	3.54053e-10
PRG2	1.15886e-14	3.66122	0.057	0.011	3.70477e-10
AL049629.1	1.19122e-14	1.277	0.11	0.046	3.80821e-10
EPHA4	1.2251e-14	1.28336	0.107	0.044	3.91652e-10
TMED1	1.25839e-14	0.512352	0.392	0.291	4.02296e-10
TWIST2	1.2682e-14	0.612308	0.437	0.339	4.05431e-10
STOML2	1.26859e-14	0.531115	0.403	0.302	4.05554e-10
TMEM33	1.27591e-14	0.639227	0.261	0.166	4.07894e-10
COL6A5	1.3021e-14	3.87315	0.041	0.003	4.16267e-10
SHANK2	1.30944e-14	2.28717	0.096	0.037	4.18615e-10
COX17	1.3451e-14	0.530297	0.474	0.385	4.30014e-10
ATP5PB	1.35749e-14	0.472892	0.397	0.292	4.33975e-10
ID1	1.40346e-14	0.731547	0.385	0.537	4.48674e-10
ALPL	1.48221e-14	1.58809	0.095	0.036	4.73846e-10
PPFIA1	1.50395e-14	0.428883	0.53	0.426	4.80796e-10
NDUFB6	1.5077e-14	0.467414	0.456	0.358	4.81996e-10
MEGF10	1.52815e-14	1.55877	0.077	0.024	4.88533e-10
DHX30	1.5357e-14	0.566868	0.292	0.193	4.90947e-10
ARNT2	1.61884e-14	1.27309	0.092	0.034	5.17528e-10
LINC00324	1.62299e-14	0.736921	0.163	0.085	5.18853e-10
TGFB1	1.63331e-14	0.706094	0.341	0.245	5.22154e-10
DUXAP8	1.72429e-14	1.02675	0.136	0.065	5.5124e-10
THY1	1.7337e-14	0.369818	0.538	0.418	5.54248e-10
USP7	1.78098e-14	0.427537	0.497	0.396	5.69361e-10
CACNA1C	1.8512e-14	0.688332	0.348	0.256	5.91811e-10
RPF1	1.94431e-14	0.587098	0.304	0.207	6.21577e-10
AC009264.1	1.95066e-14	4.11572	0.048	0.007	6.23608e-10
COA4	1.95264e-14	0.586273	0.392	0.296	6.2424e-10
LINC02463	1.99673e-14	2.9198	0.047	0.006	6.38336e-10
SCAMP2	2.21632e-14	0.603109	0.279	0.184	7.08535e-10
SCNM1	2.23851e-14	0.951431	0.158	0.083	7.1563e-10
CATSPERD	2.26598e-14	1.92985	0.073	0.022	7.24412e-10
NKD2	2.29639e-14	2.83491	0.048	0.007	7.34134e-10
AKR1C3	2.33462e-14	0.713138	0.435	0.345	7.46353e-10
PLXNA4	2.36693e-14	0.934023	0.15	0.076	7.56684e-10
CCPG1	2.39845e-14	0.520687	0.624	0.564	7.66761e-10
RPRD1B	2.63707e-14	0.632948	0.279	0.185	8.43044e-10
NDUFB10	2.80676e-14	0.379338	0.608	0.538	8.97294e-10
MT1G	2.87693e-14	2.4789	0.089	0.032	9.19724e-10
ABCC6	3.04688e-14	1.672	0.08	0.027	9.74056e-10
ZC3H15	3.1095e-14	0.32143	0.689	0.59	9.94077e-10
DDRGK1	3.14182e-14	0.604403	0.361	0.267	1.00441e-09
ARHGEF2	3.17438e-14	0.654431	0.301	0.206	1.01482e-09
EIF3K	3.20258e-14	0.224708	0.855	0.785	1.02383e-09
BGN	3.31837e-14	0.274109	0.901	0.846	1.06085e-09
LPCAT1	3.36969e-14	0.896771	0.175	0.097	1.07726e-09
EVI5	3.52872e-14	0.422208	0.503	0.4	1.1281e-09
MCUR1	3.67537e-14	0.664298	0.281	0.188	1.17498e-09
PTGR1	3.67633e-14	1.05435	0.35	0.268	1.17529e-09
CSNK2B	3.95228e-14	0.471733	0.47	0.375	1.2635e-09
RSRC2	4.38651e-14	0.271775	0.743	0.664	1.40232e-09
MGST1	4.43058e-14	0.902954	0.666	0.69	1.41641e-09
DDX39A	4.44889e-14	0.575137	0.304	0.207	1.42226e-09
AC009154.1	4.47464e-14	2.71276	0.05	0.008	1.4305e-09
USP22	4.47725e-14	0.442579	0.402	0.297	1.43133e-09
CLINT1	4.5402e-14	0.334874	0.652	0.56	1.45146e-09
DOCK4	4.6015e-14	1.10191	0.316	0.227	1.47105e-09
BX890604.2	4.69626e-14	1.81087	0.06	0.014	1.50135e-09
2024-03-05	5.06773e-14	0.46147	0.359	0.256	1.6201e-09
MOXD1	5.09166e-14	2.71046	0.046	0.006	1.62775e-09
DCTN4	5.13018e-14	0.550856	0.345	0.246	1.64007e-09
LIMD2	5.18798e-14	1.69303	0.081	0.028	1.65854e-09
SOCS2-AS1	5.23641e-14	1.41707	0.127	0.061	1.67403e-09
UBE2E1	5.43003e-14	0.302752	0.511	0.393	1.73592e-09
LINC01426	5.62753e-14	1.46591	0.092	0.035	1.79907e-09
GGNBP2	5.74026e-14	0.432412	0.379	0.271	1.8351e-09
SLC31A2	5.77603e-14	0.914225	0.189	0.11	1.84654e-09
SLC35C2	5.85918e-14	0.708243	0.244	0.155	1.87312e-09
ANGPT2	5.98464e-14	1.30249	0.116	0.051	1.91323e-09
AP002784.1	6.04816e-14	0.939721	0.2	0.119	1.93354e-09
LINC00603	6.44613e-14	0.951549	0.122	0.056	2.06076e-09
SLC39A3	6.57127e-14	0.813941	0.189	0.109	2.10077e-09
CYP26A1	6.65667e-14	9.20923	0.032	0	2.12807e-09
2024-03-09	6.68948e-14	1.45908	0.086	0.031	2.13856e-09
KLHL42	6.85111e-14	0.812955	0.188	0.108	2.19023e-09
IFITM10	7.0061e-14	1.85269	0.067	0.019	2.23978e-09
B3GNT5	7.03266e-14	1.18818	0.114	0.05	2.24827e-09
IL33	7.04859e-14	0.378413	0.029	0.073	2.25336e-09
ACAN	7.24725e-14	1.5869	0.089	0.033	2.31687e-09
FTL	7.30636e-14	0.238936	1	1	2.33577e-09
TIMM23B	7.41963e-14	1.28177	0.101	0.041	2.37198e-09
AL356417.2	7.43975e-14	2.28283	0.052	0.01	2.37841e-09
RPL7L1	7.55097e-14	0.38864	0.548	0.447	2.41397e-09
MRPS28	7.63851e-14	0.51311	0.279	0.182	2.44196e-09
MTFP1	7.72688e-14	1.58229	0.086	0.031	2.47021e-09
LRRC49	7.84238e-14	1.11725	0.24	0.158	2.50713e-09
CTNNBL1	8.26693e-14	0.630294	0.328	0.234	2.64286e-09
MAD2L2	8.88841e-14	0.749818	0.208	0.125	2.84154e-09
HIST1H1C	9.26354e-14	1.00299	0.223	0.141	2.96146e-09
PDRG1	9.52576e-14	0.847054	0.173	0.096	3.04529e-09
MGAT5	9.93952e-14	0.57508	0.269	0.175	3.17756e-09
POU2F3	1.00915e-13	2.3433	0.06	0.015	3.22614e-09
FAM49B	1.03187e-13	0.910104	0.238	0.152	3.29877e-09
WHRN	1.06431e-13	0.869051	0.219	0.136	3.40248e-09
QPRT	1.07917e-13	1.51904	0.083	0.03	3.45e-09
ARSJ	1.10348e-13	0.467284	0.414	0.313	3.5277e-09
ZBP1	1.1126e-13	4.03629	0.036	0.002	3.55687e-09
SUPT6H	1.11331e-13	0.470417	0.376	0.275	3.55915e-09
UBE2J2	1.14357e-13	0.561346	0.287	0.193	3.65588e-09
ATP1B3	1.17157e-13	0.110156	0.844	0.723	3.7454e-09
SMIM29	1.18587e-13	1.1445	0.125	0.06	3.79111e-09
MRPS16	1.20137e-13	0.560674	0.329	0.234	3.84066e-09
LPGAT1	1.24207e-13	0.515929	0.323	0.225	3.97077e-09
B4GALNT1	1.24446e-13	2.2736	0.055	0.012	3.97841e-09
CCDC137	1.28558e-13	0.859776	0.167	0.092	4.10989e-09
GALNT2	1.29379e-13	0.294603	0.575	0.466	4.13613e-09
BCAP31	1.32809e-13	0.488039	0.424	0.327	4.24576e-09
POLDIP2	1.36401e-13	0.758531	0.197	0.116	4.3606e-09
HOTAIRM1	1.40406e-13	1.12914	0.123	0.058	4.48863e-09
SCG5	1.42439e-13	1.32622	0.146	0.076	4.55364e-09
POP7	1.42839e-13	0.763609	0.207	0.125	4.56642e-09
HYAL2	1.43574e-13	0.741244	0.202	0.12	4.58991e-09
IRGQ	1.44571e-13	1.00686	0.129	0.062	4.62178e-09
SLC38A8	1.46121e-13	4.96181	0.033	0.001	4.67135e-09
2024-03-07	1.46273e-13	0.368538	0.449	0.341	4.67619e-09
COX5B	1.48692e-13	0.270875	0.794	0.765	4.75354e-09
SEMA6A	1.5333e-13	1.30498	0.09	0.034	4.90179e-09
TMEM160	1.54877e-13	0.612845	0.315	0.221	4.95127e-09
NCL	1.59065e-13	0.226291	0.945	0.921	5.08514e-09
NDFIP2	1.61192e-13	0.611244	0.281	0.189	5.15315e-09
LGALS8	1.6254e-13	0.584761	0.301	0.207	5.19623e-09
BCCIP	1.65134e-13	0.462325	0.443	0.348	5.27918e-09
RTL6	1.68136e-13	1.20561	0.106	0.045	5.37513e-09
FAM160A1	1.72737e-13	1.3998	0.121	0.058	5.52224e-09
AC037486.1	1.73822e-13	2.75315	0.054	0.012	5.55693e-09
MRPL17	1.74357e-13	0.592114	0.29	0.197	5.57401e-09
AC020651.2	1.76516e-13	2.07299	0.057	0.013	5.64304e-09
TRMT10C	1.7852e-13	0.379541	0.504	0.399	5.7071e-09
CIR1	1.8733e-13	0.422925	0.419	0.318	5.98874e-09
DPM2	1.89463e-13	0.670758	0.252	0.165	6.05695e-09
UTP11	1.90982e-13	0.449287	0.387	0.285	6.10549e-09
FICD	1.92643e-13	1.63029	0.093	0.037	6.15861e-09
IL17RC	1.96575e-13	0.887592	0.203	0.124	6.2843e-09
MOB1B	2.02491e-13	0.538014	0.285	0.191	6.47345e-09
NDUFB8	2.09823e-13	0.322423	0.7	0.624	6.70785e-09
PBDC1	2.14028e-13	0.463356	0.377	0.276	6.84227e-09
SLC37A3	2.16884e-13	0.6127	0.325	0.234	6.93358e-09
FZD3	2.18887e-13	1.09503	0.113	0.051	6.99761e-09
FAM207A	2.21474e-13	0.735787	0.205	0.123	7.08029e-09
FBXW5	2.23764e-13	0.581126	0.285	0.193	7.15353e-09
S100P	2.25825e-13	5.54358	0.032	0.001	7.21939e-09
GNAI1	2.30433e-13	0.674494	0.231	0.145	7.36673e-09
DNHD1	2.48837e-13	0.834686	0.187	0.11	7.95507e-09
MCPH1	2.58778e-13	0.608973	0.291	0.198	8.27286e-09
SPAG4	2.62725e-13	2.05639	0.059	0.015	8.39907e-09
AC092691.1	2.71687e-13	1.88508	0.061	0.016	8.68557e-09
LYN	2.74503e-13	0.788644	0.202	0.121	8.77558e-09
USP50	2.74787e-13	2.22802	0.052	0.011	8.78466e-09
PRELID3B	2.84233e-13	0.721778	0.202	0.121	9.08665e-09
MTX3	2.93807e-13	0.981673	0.147	0.077	9.39273e-09
LINC02257	2.96008e-13	2.75315	0.052	0.011	9.46307e-09
ZBTB43	3.39652e-13	0.590483	0.372	0.283	1.08583e-08
LINC01031	3.46345e-13	1.82862	0.067	0.02	1.10723e-08
AC092821.3	3.46547e-13	1.24101	0.113	0.051	1.10788e-08
MKRN1	3.53819e-13	0.60514	0.26	0.172	1.13113e-08
RP9	3.71516e-13	0.716258	0.215	0.133	1.1877e-08
SMNDC1	3.77774e-13	0.503664	0.317	0.22	1.20771e-08
NCLN	3.82352e-13	0.843364	0.173	0.099	1.22234e-08
LINC02697	3.85726e-13	3.16707	0.066	0.019	1.23313e-08
PMPCB	3.88733e-13	0.461606	0.393	0.293	1.24274e-08
ALG5	3.93347e-13	0.510202	0.364	0.269	1.25749e-08
GLIS1	4.00429e-13	1.30837	0.099	0.041	1.28013e-08
UBFD1	4.0829e-13	0.811284	0.192	0.115	1.30526e-08
AFF2	4.35604e-13	3.53718	0.038	0.004	1.39258e-08
FCMR	4.38252e-13	4.89333	0.032	0.001	1.40105e-08
CYP26B1	4.42877e-13	2.04533	0.07	0.022	1.41583e-08
BSDC1	4.89039e-13	0.578384	0.263	0.174	1.56341e-08
PHF14	5.08625e-13	0.355022	0.513	0.411	1.62602e-08
HMBS	5.09188e-13	1.25204	0.098	0.041	1.62782e-08
NAE1	5.19818e-13	0.492623	0.337	0.241	1.66181e-08
ITM2C	5.32501e-13	0.660197	0.425	0.334	1.70235e-08
MTCH2	5.33256e-13	0.646622	0.21	0.128	1.70477e-08
RUBCNL	5.40333e-13	0.629181	0.326	0.235	1.72739e-08
GNG4	5.42341e-13	1.90927	0.055	0.013	1.73381e-08
C6orf62	5.48349e-13	0.301906	0.506	0.398	1.75302e-08
RAD54L2	5.53669e-13	0.681057	0.202	0.122	1.77002e-08
AC017002.5	5.62887e-13	0.804467	0.366	0.28	1.79949e-08
DCT	5.66294e-13	2.38836	0.05	0.01	1.81038e-08
ELOVL3	5.68466e-13	1.36451	0.088	0.034	1.81733e-08
PGLS	5.72726e-13	0.365929	0.509	0.411	1.83095e-08
BRF2	5.74681e-13	1.21047	0.115	0.054	1.8372e-08
AL365203.2	5.75205e-13	2.09052	0.054	0.012	1.83887e-08
MIA3	5.79701e-13	0.420401	0.488	0.387	1.85325e-08
KRT17	5.97663e-13	9.02946	0.03	0	1.91067e-08
TPM3	6.15142e-13	0.363295	0.517	0.419	1.96655e-08
IL32	6.16571e-13	1.11436	0.188	0.113	1.97112e-08
NDUFB2	6.3132e-13	0.24446	0.803	0.756	2.01827e-08
DDA1	6.53089e-13	0.787533	0.187	0.11	2.08786e-08
NACC1	6.5922e-13	1.19808	0.1	0.043	2.10746e-08
ZNF35	6.66283e-13	1.17451	0.102	0.044	2.13004e-08
TPMT	6.74173e-13	1.00666	0.135	0.068	2.15526e-08
SF3B4	6.79173e-13	0.639845	0.228	0.145	2.17125e-08
FAM234A	6.93103e-13	0.686003	0.218	0.136	2.21578e-08
IL26	7.2244e-13	2.20384	0.058	0.015	2.30957e-08
DUSP12	7.35757e-13	0.805017	0.182	0.106	2.35214e-08
KCNN4	7.35957e-13	2.39717	0.051	0.011	2.35278e-08
OAF	7.42146e-13	0.817313	0.338	0.252	2.37257e-08
MRPL44	7.52038e-13	0.836861	0.163	0.09	2.40419e-08
SLFNL1-AS1	7.55454e-13	1.6776	0.071	0.023	2.41511e-08
BAG5	7.55466e-13	0.573639	0.259	0.17	2.41515e-08
RIT1	7.68791e-13	0.75929	0.23	0.149	2.45775e-08
PAQR5	7.81818e-13	2.45276	0.048	0.009	2.49939e-08
MT-ND6	7.84862e-13	0.484343	0.406	0.309	2.50913e-08
UBE2F	8.0555e-13	0.648358	0.24	0.155	2.57526e-08
AEN	8.30996e-13	0.906811	0.146	0.077	2.65661e-08
AGPAT3	8.54312e-13	0.743984	0.218	0.136	2.73115e-08
SLC36A4	8.73288e-13	0.438695	0.377	0.278	2.79181e-08
OSTM1	9.21548e-13	0.748727	0.211	0.131	2.9461e-08
CUTC	9.28022e-13	0.706645	0.276	0.19	2.96679e-08
LONP1	9.3122e-13	0.809443	0.174	0.1	2.97702e-08
NPR3	9.44196e-13	2.92985	0.043	0.006	3.0185e-08
TMEM183A	9.46491e-13	0.572762	0.28	0.191	3.02584e-08
SYNC	9.48671e-13	0.653223	0.212	0.131	3.03281e-08
FAM71F1	9.5568e-13	2.7234	0.041	0.005	3.05521e-08
PDCD6	9.65162e-13	0.367687	0.581	0.497	3.08553e-08
SLC2A9	1.0082e-12	1.61555	0.086	0.034	3.22313e-08
COMMD7	1.02452e-12	0.758758	0.225	0.145	3.27529e-08
MRPL3	1.10798e-12	0.43367	0.439	0.342	3.54209e-08
TMEM205	1.11363e-12	0.512161	0.375	0.285	3.56016e-08
RPSA	1.13443e-12	0.177019	0.989	0.953	3.62668e-08
INO80B	1.137e-12	0.913228	0.146	0.078	3.63489e-08
SFT2D1	1.20017e-12	0.362542	0.454	0.351	3.83683e-08
RILPL2	1.27078e-12	0.635836	0.308	0.219	4.06257e-08
PARVB	1.30616e-12	0.66595	0.268	0.181	4.17566e-08
NBPF19	1.3237e-12	0.824941	0.18	0.106	4.23174e-08
MTMR7	1.33203e-12	1.69303	0.07	0.023	4.25838e-08
AC026310.2	1.33486e-12	3.09844	0.037	0.004	4.26743e-08
NPNT	1.38092e-12	2.44587	0.041	0.006	4.41466e-08
KIF14	1.3872e-12	2.21526	0.049	0.01	4.43474e-08
TPD52L2	1.4079e-12	0.613992	0.222	0.139	4.50091e-08
SERINC1	1.46566e-12	0.29812	0.726	0.662	4.68556e-08
CCDC59	1.48538e-12	0.301546	0.691	0.61	4.74861e-08
CUL3	1.60354e-12	0.394221	0.547	0.454	5.12636e-08
ZNF254	1.60911e-12	0.514907	0.25	0.162	5.14416e-08
LHFPL3-AS2	1.61138e-12	2.85643	0.041	0.006	5.15141e-08
CHCHD3	1.65406e-12	0.386466	0.452	0.353	5.28786e-08
MANBAL	1.65503e-12	0.630609	0.255	0.171	5.29097e-08
AC027288.3	1.68477e-12	2.50301	0.041	0.006	5.38606e-08
CWC15	1.70265e-12	0.376295	0.41	0.307	5.4432e-08
GOLGA4	1.72318e-12	0.340088	0.744	0.671	5.50883e-08
OTUD7A	1.75978e-12	1.00131	0.157	0.088	5.62586e-08
AL157371.2	1.76315e-12	2.14373	0.063	0.019	5.63662e-08
ZC3H13	1.78858e-12	0.385194	0.467	0.364	5.71791e-08
C4orf19	1.81862e-12	2.5454	0.044	0.008	5.81396e-08
ADAMTS16	1.85176e-12	1.28699	0.128	0.065	5.91988e-08
COX19	1.86531e-12	0.541565	0.296	0.207	5.9632e-08
HNRNPA0	1.95067e-12	0.270354	0.793	0.734	6.23609e-08
SNRPD2	1.96334e-12	0.267724	0.75	0.697	6.27659e-08
PRRX2-AS1	1.97562e-12	2.83383	0.041	0.006	6.31586e-08
FBH1	1.99536e-12	0.515361	0.324	0.232	6.37897e-08
LYPLA1	2.0065e-12	0.555676	0.278	0.189	6.41459e-08
SUPT4H1	2.02147e-12	0.519625	0.323	0.233	6.46244e-08
IRAK1	2.03018e-12	0.692057	0.195	0.118	6.49027e-08
TPRKB	2.04796e-12	0.514091	0.299	0.208	6.54711e-08
PARP12	2.16883e-12	0.878221	0.127	0.064	6.93354e-08
BIRC3	2.1749e-12	0.848471	0.225	0.146	6.95293e-08
STARD10	2.24773e-12	0.834582	0.173	0.101	7.18577e-08
FOXC2-AS1	2.26316e-12	3.07704	0.038	0.005	7.23509e-08
GPR176	2.2867e-12	0.53699	0.167	0.095	7.31035e-08
TTF1	2.40587e-12	0.634136	0.205	0.126	7.69131e-08
ELOVL1	2.42754e-12	0.766992	0.155	0.085	7.76059e-08
ZNF639	2.47044e-12	0.71865	0.205	0.128	7.89776e-08
ST14	2.47244e-12	1.66485	0.068	0.022	7.90414e-08
VSIG10L2	2.52214e-12	1.51951	0.107	0.05	8.06304e-08
KDM5C	2.53232e-12	0.620404	0.236	0.153	8.09557e-08
FBXO7	2.57651e-12	0.511407	0.294	0.204	8.23684e-08
TGIF1	2.76966e-12	0.300897	0.603	0.502	8.85432e-08
OTUB1	2.78204e-12	0.581555	0.236	0.153	8.89392e-08
LINC01968	2.835e-12	6.29894	0.032	0.002	9.0632e-08
PARP14	2.92722e-12	0.71579	0.34	0.252	9.35802e-08
NDUFA11	2.96598e-12	0.21498	0.802	0.75	9.48194e-08
SLC35F1	2.98783e-12	1.9525	0.086	0.035	9.55181e-08
MRTO4	3.0264e-12	0.559904	0.345	0.256	9.67509e-08
FKBP14	3.10018e-12	0.567904	0.327	0.238	9.91096e-08
POLR2J	3.13003e-12	0.316563	0.528	0.429	1.00064e-07
TMEM30A	3.14541e-12	0.37712	0.46	0.362	1.00556e-07
MMP16	3.26252e-12	1.31619	0.087	0.035	1.04299e-07
MED31	3.50782e-12	0.620025	0.307	0.222	1.12141e-07
RPS9	3.71796e-12	0.175092	0.999	0.988	1.18859e-07
EMID1	3.79211e-12	1.30141	0.108	0.051	1.2123e-07
AL513327.1	3.87769e-12	1.03316	0.129	0.067	1.23966e-07
PPP6R1	3.95593e-12	0.79947	0.155	0.087	1.26467e-07
MFSD12	4.19409e-12	0.780547	0.188	0.115	1.34081e-07
BTN2A1	4.21863e-12	0.814218	0.161	0.091	1.34865e-07
CREG2	4.28842e-12	4.52214	0.03	0.001	1.37096e-07
ETF1	4.43256e-12	0.267699	0.692	0.604	1.41705e-07
EIF2AK2	4.5676e-12	0.31309	0.441	0.335	1.46022e-07
DECR1	4.7111e-12	0.383957	0.425	0.335	1.50609e-07
UTP3	4.93754e-12	0.434497	0.325	0.23	1.57848e-07
SLC39A1	5.04995e-12	0.435745	0.415	0.324	1.61442e-07
AC006333.1	5.13587e-12	2.14049	0.049	0.011	1.64189e-07
AHRR	5.41925e-12	1.25549	0.097	0.043	1.73248e-07
SINHCAF	5.5473e-12	0.796348	0.162	0.092	1.77342e-07
NRN1	5.58467e-12	1.60975	0.081	0.031	1.78536e-07
NUDT6	5.5851e-12	1.2176	0.123	0.063	1.7855e-07
AC100861.2	5.62236e-12	3.2312	0.036	0.004	1.79741e-07
XPNPEP1	5.72354e-12	0.84499	0.144	0.078	1.82976e-07
UBE2E3	5.85066e-12	0.276321	0.611	0.518	1.8704e-07
AC062004.1	5.87844e-12	1.88874	0.06	0.018	1.87928e-07
METTL23	5.92017e-12	0.604164	0.255	0.172	1.89262e-07
RPL35A	6.22972e-12	0.173169	0.998	0.989	1.99158e-07
DEK	6.32833e-12	0.305088	0.77	0.741	2.0231e-07
GOSR2	6.54962e-12	0.529015	0.269	0.183	2.09385e-07
KCNMA1	6.5901e-12	0.214103	0.339	0.244	2.10679e-07
POMC	6.6763e-12	1.57326	0.07	0.024	2.13435e-07
SATB1-AS1	6.82673e-12	2.77507	0.037	0.005	2.18244e-07
SMC3	6.96301e-12	0.430479	0.39	0.296	2.22601e-07
TMEM54	7.08542e-12	0.783494	0.204	0.13	2.26514e-07
SLC35F3	7.20339e-12	4.02353	0.032	0.002	2.30285e-07
NRDC	7.29275e-12	0.428915	0.463	0.376	2.33142e-07
TRIB3	7.4759e-12	2.26137	0.054	0.014	2.38997e-07
SLC25A29	7.70756e-12	0.927198	0.145	0.08	2.46403e-07
NR2F1-AS1	7.79564e-12	1.17173	0.134	0.071	2.49219e-07
IL17RE	7.8046e-12	1.48027	0.078	0.03	2.49505e-07
RPGR	8.04607e-12	0.745898	0.156	0.088	2.57225e-07
NIPAL1	8.06295e-12	2.43961	0.043	0.008	2.57764e-07
B4GALT3	8.09313e-12	0.871954	0.141	0.076	2.58729e-07
ZNHIT2	8.09743e-12	1.19689	0.086	0.035	2.58867e-07
LINC02250	8.81333e-12	1.38077	0.087	0.037	2.81753e-07
MOBP	8.9805e-12	3.35899	0.035	0.004	2.87098e-07
NQO1	9.13255e-12	1.26058	0.256	0.186	2.91958e-07
MRPL28	9.18112e-12	0.619167	0.226	0.147	2.93511e-07
GABRR2	9.38025e-12	1.56061	0.068	0.023	2.99877e-07
S1PR1	9.64621e-12	1.47342	0.068	0.023	3.0838e-07
RPL7A	1.01982e-11	0.168197	0.999	0.992	3.26027e-07
AL031595.2	1.0236e-11	2.1121	0.045	0.009	3.27235e-07
MYO1B	1.06814e-11	0.258704	0.604	0.494	3.41474e-07
ITPRIP	1.082e-11	0.178202	0.609	0.478	3.45906e-07
AC068535.1	1.08465e-11	4.65414	0.031	0.002	3.46753e-07
TRIAP1	1.0926e-11	0.733224	0.171	0.1	3.49293e-07
ABRACL	1.0963e-11	0.649882	0.242	0.162	3.50477e-07
COA6	1.09841e-11	0.471027	0.328	0.239	3.51151e-07
LHFPL3	1.10859e-11	2.08746	0.054	0.015	3.54405e-07
GABRB2	1.13483e-11	3.2391	0.034	0.004	3.62792e-07
TBC1D5	1.18517e-11	0.128924	0.36	0.46	3.78887e-07
POLDIP3	1.21219e-11	0.60422	0.225	0.146	3.87526e-07
AC025576.3	1.21234e-11	2.2653	0.045	0.009	3.87574e-07
C5orf38	1.26189e-11	1.44678	0.072	0.026	4.03412e-07
SERPINB2	1.2815e-11	6.99019	0.027	0	4.09683e-07
GPR39	1.40012e-11	2.7678	0.035	0.004	4.47603e-07
LETM2	1.43839e-11	0.973896	0.162	0.094	4.59838e-07
CLEC2D	1.55151e-11	1.02644	0.115	0.057	4.96003e-07
ETHE1	1.58889e-11	0.668198	0.235	0.157	5.07953e-07
E2F3	1.6027e-11	0.682406	0.191	0.117	5.12369e-07
PSPC1	1.66894e-11	0.353454	0.423	0.323	5.33543e-07
CCNK	1.68084e-11	0.414324	0.335	0.243	5.37347e-07
LINC01619	1.80922e-11	0.724883	0.503	0.459	5.7839e-07
SZRD1	1.84e-11	0.397211	0.396	0.302	5.88231e-07
CPLX4	1.87668e-11	3.19372	0.028	0.001	5.99954e-07
CLPTM1	1.93851e-11	0.492562	0.317	0.23	6.19722e-07
LHFPL5	2.02835e-11	1.39142	0.068	0.024	6.48444e-07
GOLPH3	2.05854e-11	0.411817	0.362	0.269	6.58095e-07
SMIM13	2.06601e-11	0.628246	0.23	0.152	6.60483e-07
SLC25A11	2.08964e-11	0.593051	0.26	0.179	6.68036e-07
LINC02246	2.12305e-11	1.5923	0.113	0.057	6.78717e-07
PHAX	2.13033e-11	0.458658	0.303	0.216	6.81046e-07
CCDC68	2.18443e-11	2.48894	0.04	0.007	6.98341e-07
PON3	2.21149e-11	1.68005	0.064	0.021	7.06992e-07
ARHGAP32	2.22878e-11	0.295766	0.424	0.32	7.12518e-07
KCNMB4	2.23022e-11	1.51725	0.066	0.022	7.12981e-07
TAFA5	2.28541e-11	1.27449	0.091	0.04	7.30623e-07
BMS1	2.31371e-11	0.475358	0.282	0.197	7.3967e-07
MICALL2	2.46569e-11	0.800282	0.156	0.09	7.88256e-07
ZFAND5	2.53659e-11	0.282708	0.832	0.749	8.10924e-07
FAM71F2	2.5651e-11	1.43281	0.057	0.017	8.20036e-07
GRAMD1A	2.65175e-11	0.871795	0.184	0.115	8.47737e-07
STK10	2.66947e-11	0.873507	0.148	0.084	8.53404e-07
AIMP1	2.67066e-11	0.377237	0.398	0.304	8.53784e-07
NTMT1	2.77613e-11	0.546912	0.302	0.22	8.87502e-07
UBE2A	2.85186e-11	0.321693	0.497	0.402	9.11711e-07
LINC01498	2.88718e-11	2.62152	0.037	0.005	9.23002e-07
TAP1	2.90503e-11	0.87208	0.144	0.081	9.28709e-07
TANK	2.93197e-11	0.27145	0.492	0.39	9.37321e-07
OSBP2	3.00947e-11	1.13397	0.098	0.045	9.62098e-07
SMARCD1	3.07007e-11	0.655385	0.198	0.125	9.8147e-07
ZCCHC17	3.08875e-11	0.564258	0.309	0.227	9.87443e-07
MYEOV	3.15979e-11	3.29629	0.041	0.008	1.01015e-06
DACT2	3.23545e-11	3.5243	0.033	0.004	1.03434e-06
UBE2D1	3.24156e-11	0.331937	0.508	0.412	1.0363e-06
TUBG1	3.27777e-11	1.16657	0.091	0.04	1.04787e-06
SLC38A5	3.30591e-11	1.52617	0.069	0.025	1.05687e-06
SPINK13	3.3299e-11	3.90132	0.031	0.002	1.06454e-06
AC090527.1	3.51061e-11	4.59377	0.027	0.001	1.12231e-06
THAP9-AS1	3.53584e-11	0.911567	0.135	0.074	1.13037e-06
LARP6	3.57976e-11	0.371136	0.465	0.368	1.14441e-06
TMEM86A	3.58446e-11	2.50476	0.039	0.006	1.14591e-06
NIPSNAP2	3.61483e-11	0.518643	0.299	0.215	1.15562e-06
IL15	3.7679e-11	1.53554	0.061	0.019	1.20456e-06
MAPK12	3.78115e-11	2.76293	0.035	0.005	1.20879e-06
CPNE1	3.81673e-11	0.392899	0.374	0.282	1.22017e-06
CDK2AP1	3.83985e-11	0.312479	0.509	0.411	1.22756e-06
HAGH	3.85636e-11	0.687464	0.249	0.174	1.23284e-06
MACF1	3.94293e-11	0.31064	0.692	0.62	1.26052e-06
AL391095.1	3.95253e-11	2.01057	0.048	0.012	1.26359e-06
SMIM20	4.06036e-11	0.556009	0.317	0.236	1.29806e-06
STX6	4.16127e-11	0.523349	0.191	0.118	1.33032e-06
AP5B1	4.24458e-11	0.713236	0.163	0.096	1.35695e-06
TRAF3IP3	4.31242e-11	2.93286	0.032	0.003	1.37864e-06
KSR1	4.44174e-11	0.596679	0.231	0.154	1.41998e-06
DIRAS3	4.50804e-11	1.14711	0.23	0.161	1.44118e-06
ALKBH7	4.53403e-11	0.385306	0.49	0.406	1.44949e-06
P3H2	4.61352e-11	0.713349	0.079	0.032	1.4749e-06
ASB15	4.62088e-11	2.29225	0.042	0.008	1.47725e-06
MYO16	4.62646e-11	1.75834	0.07	0.026	1.47903e-06
AP000779.1	4.64344e-11	1.19315	0.092	0.041	1.48446e-06
OSMR	4.64832e-11	0.223559	0.572	0.47	1.48602e-06
GINM1	4.65785e-11	0.288596	0.707	0.649	1.48907e-06
MRPS36	4.79021e-11	0.422307	0.455	0.374	1.53138e-06
CANT1	4.80211e-11	0.723403	0.166	0.099	1.53519e-06
MYH9	4.97202e-11	0.383014	0.453	0.365	1.58951e-06
CENPK	4.98568e-11	1.95746	0.048	0.012	1.59387e-06
VHL	5.03259e-11	0.731718	0.159	0.093	1.60887e-06
NT5DC2	5.11227e-11	0.878681	0.149	0.086	1.63434e-06
AC027808.2	5.56871e-11	3.02921	0.035	0.005	1.78026e-06
NKAP	5.71059e-11	0.5117	0.28	0.198	1.82562e-06
MCM5	5.98658e-11	1.41643	0.103	0.05	1.91385e-06
LINC01578	6.16036e-11	0.256054	0.698	0.617	1.9694e-06
RAB9A	6.25293e-11	0.594066	0.295	0.214	1.999e-06
YKT6	6.33208e-11	0.65232	0.183	0.113	2.0243e-06
CPE	6.56605e-11	0.381969	0.164	0.095	2.0991e-06
NFKB2	6.63366e-11	0.407474	0.342	0.251	2.12072e-06
CDC37	6.76294e-11	0.357683	0.469	0.381	2.16204e-06
SSRP1	6.78728e-11	0.573174	0.252	0.174	2.16983e-06
ATP6AP2	7.03143e-11	0.23826	0.738	0.665	2.24788e-06
RBM44	7.0714e-11	2.83888	0.035	0.005	2.26066e-06
TPGS2	7.07148e-11	0.908858	0.233	0.162	2.26068e-06
C1orf143	7.11576e-11	1.81977	0.057	0.018	2.27484e-06
AL161421.1	7.27943e-11	1.20883	0.096	0.045	2.32716e-06
LSM12	7.63362e-11	0.405788	0.344	0.254	2.44039e-06
AL008730.1	7.64117e-11	2.48717	0.037	0.006	2.44281e-06
ADRA2A	7.64361e-11	2.5913	0.037	0.006	2.44359e-06
TNFRSF12A	7.66218e-11	0.108977	0.647	0.534	2.44952e-06
AC024901.1	7.74777e-11	1.86007	0.051	0.014	2.47689e-06
CCDC50	8.12948e-11	0.470819	0.4	0.311	2.59891e-06
ALDH8A1	8.2625e-11	1.97974	0.04	0.008	2.64144e-06
SLTM	8.28799e-11	0.257318	0.656	0.561	2.64959e-06
CSNK1G3	8.62106e-11	0.333616	0.376	0.281	2.75607e-06
GET3	8.69672e-11	0.458469	0.331	0.246	2.78025e-06
PCDH7	8.8699e-11	1.21337	0.068	0.025	2.83562e-06
AL590617.2	8.91178e-11	2.81087	0.037	0.006	2.84901e-06
PARPBP	9.07398e-11	1.82386	0.051	0.014	2.90086e-06
AP1S3	9.1181e-11	1.69994	0.053	0.015	2.91497e-06
TRIM47	9.15726e-11	0.872953	0.174	0.109	2.92748e-06
MYL6B	9.48446e-11	0.435435	0.412	0.332	3.03209e-06
C12orf10	9.51e-11	0.586624	0.288	0.21	3.04025e-06
PRDM16	9.56488e-11	1.28556	0.092	0.042	3.0578e-06
CLDN14	9.56691e-11	3.43175	0.032	0.004	3.05844e-06
CHCHD1	9.70366e-11	0.533489	0.28	0.201	3.10216e-06
RNF126	9.97984e-11	0.604014	0.228	0.153	3.19046e-06
NFKBIZ	1.00857e-10	0.138441	0.825	0.733	3.22429e-06
ATG4B	1.00882e-10	0.654857	0.216	0.142	3.22511e-06
MEIS1	1.037e-10	0.646313	0.321	0.241	3.31517e-06
CEP152	1.04265e-10	0.756138	0.224	0.151	3.33326e-06
ULK1	1.08735e-10	0.594199	0.231	0.155	3.47614e-06
WBP4	1.09251e-10	0.376308	0.458	0.369	3.49266e-06
PAM16	1.09281e-10	0.497653	0.33	0.247	3.49361e-06
USP8	1.10993e-10	0.356001	0.41	0.317	3.54832e-06
MAGEH1	1.15421e-10	0.54068	0.293	0.213	3.6899e-06
TMEM132B	1.17854e-10	3.25868	0.041	0.009	3.76769e-06
DGAT2	1.21726e-10	3.60605	0.028	0.002	3.89147e-06
AK6	1.26331e-10	0.400723	0.378	0.288	4.03867e-06
CTRC	1.40641e-10	2.53076	0.036	0.006	4.49614e-06
NRIP3	1.41987e-10	0.842702	0.154	0.091	4.53919e-06
LINC00520	1.50556e-10	3.54783	0.03	0.003	4.81314e-06
DPH3	1.55981e-10	0.581764	0.214	0.141	4.98657e-06
ZNF385D-AS1	1.56048e-10	1.50238	0.066	0.024	4.9887e-06
FZD1	1.56281e-10	0.668005	0.229	0.156	4.99616e-06
NETO2	1.56663e-10	0.960442	0.076	0.031	5.00837e-06
BCL11B	1.57777e-10	3.14594	0.03	0.003	5.04397e-06
CALHM6	1.58815e-10	1.36475	0.067	0.025	5.07715e-06
ZNF814	1.62798e-10	0.812901	0.124	0.067	5.2045e-06
TIMM50	1.64417e-10	0.67313	0.193	0.124	5.25625e-06
ARF3	1.73476e-10	0.435578	0.293	0.21	5.54585e-06
RPS3A	1.74659e-10	0.158915	1	0.986	5.58367e-06
AC009387.1	1.76432e-10	5.4099	0.024	0	5.64036e-06
ARPC5	1.78892e-10	0.423392	0.624	0.589	5.71899e-06
KIF26B	1.91252e-10	2.08973	0.072	0.029	6.11414e-06
WDFY1	1.924e-10	0.595186	0.265	0.188	6.15084e-06
AASDHPPT	1.92839e-10	0.564474	0.229	0.155	6.16488e-06
ARL4A	1.98592e-10	0.463674	0.359	0.274	6.3488e-06
BAZ2A	1.99693e-10	0.522786	0.253	0.176	6.384e-06
INSC	2.0193e-10	1.81738	0.049	0.014	6.4555e-06
MARS	2.04334e-10	0.55723	0.24	0.164	6.53235e-06
TAP2	2.05338e-10	0.785811	0.156	0.093	6.56445e-06
NDUFA8	2.07173e-10	0.555526	0.29	0.214	6.6231e-06
SPNS1	2.14391e-10	0.709119	0.182	0.115	6.85388e-06
DDX49	2.17206e-10	0.594854	0.217	0.145	6.94387e-06
CISD1	2.18462e-10	0.565523	0.356	0.28	6.98401e-06
SNW1	2.21504e-10	0.28826	0.58	0.484	7.08125e-06
AC079296.1	2.22369e-10	2.11572	0.043	0.01	7.10892e-06
TUBGCP2	2.26182e-10	0.542084	0.227	0.152	7.23082e-06
NXT2	2.33653e-10	0.983793	0.104	0.052	7.46965e-06
RDH8	2.35672e-10	2.81087	0.031	0.004	7.5342e-06
TLCD1	2.39205e-10	1.73757	0.06	0.021	7.64715e-06
RPL6	2.39928e-10	0.133794	0.999	0.991	7.67026e-06
SMOC2	2.40464e-10	1.35194	0.438	0.383	7.6874e-06
LINC02605	2.42968e-10	2.84234	0.03	0.003	7.76745e-06
AC002480.2	2.44918e-10	2.40148	0.03	0.003	7.82978e-06
CTSD	2.46253e-10	0.379046	0.683	0.616	7.87247e-06
NEFM	2.49637e-10	2.99543	0.037	0.006	7.98066e-06
UFC1	2.50889e-10	0.313193	0.5	0.409	8.02067e-06
NIFK	2.53336e-10	0.343691	0.503	0.411	8.09889e-06
WNK2	2.70178e-10	1.87991	0.056	0.018	8.63731e-06
SLC7A7	2.72716e-10	1.36244	0.068	0.026	8.71844e-06
WNT5A-AS1	2.73018e-10	5.32332	0.023	0	8.7281e-06
UBL5	2.75133e-10	0.154935	0.909	0.875	8.79571e-06
PFDN6	2.75622e-10	0.616069	0.217	0.145	8.81137e-06
TP53INP2	2.7571e-10	0.523959	0.274	0.197	8.81417e-06
YJEFN3	2.79042e-10	1.26772	0.075	0.031	8.92069e-06
WFDC3	2.81072e-10	1.22994	0.074	0.03	8.98558e-06
AP001527.2	2.9528e-10	1.90851	0.046	0.012	9.4398e-06
FANK1	3.06403e-10	1.24433	0.111	0.058	9.79538e-06
KTI12	3.08345e-10	0.644976	0.165	0.1	9.85747e-06
PANX1	3.10613e-10	0.612823	0.226	0.153	9.92997e-06
PTPRN	3.11157e-10	4.74577	0.024	0.001	9.94738e-06
SRP68	3.17604e-10	0.51778	0.257	0.181	1.01535e-05
MAIP1	3.29399e-10	0.714004	0.144	0.083	1.05306e-05
PRPF39	3.3053e-10	0.610375	0.221	0.149	1.05667e-05
GIHCG	3.38715e-10	0.723403	0.145	0.084	1.08284e-05
NEURL1	3.55663e-10	1.39282	0.065	0.024	1.13702e-05
REEP5	3.62826e-10	0.330695	0.737	0.726	1.15992e-05
RAB11B	3.68207e-10	0.385949	0.358	0.272	1.17712e-05
INHBA-AS1	3.79978e-10	1.26137	0.067	0.025	1.21475e-05
CASC15	3.8021e-10	0.489822	0.248	0.169	1.21549e-05
WDR11	3.88568e-10	0.595215	0.193	0.125	1.24221e-05
ASPHD2	4.01254e-10	2.07888	0.041	0.009	1.28277e-05
S100A2	4.09188e-10	1.7367	0.051	0.015	1.30813e-05
CHRM3	4.19005e-10	2.08798	0.05	0.015	1.33952e-05
SLC6A4	4.19796e-10	2.28237	0.038	0.008	1.34205e-05
ZIC2	4.22741e-10	5.46487	0.023	0	1.35146e-05
GNPDA2	4.25768e-10	0.723403	0.213	0.145	1.36114e-05
PSMB8	4.338e-10	0.41246	0.394	0.312	1.38682e-05
PLPP4	4.45579e-10	3.7234	0.027	0.002	1.42447e-05
TAF11	4.45689e-10	0.445534	0.283	0.204	1.42482e-05
AC099332.2	4.46684e-10	2.54103	0.034	0.005	1.428e-05
FIBP	4.47909e-10	0.478163	0.304	0.225	1.43192e-05
GAS6-AS1	4.52404e-10	3.21526	0.029	0.003	1.44629e-05
SLC35F2	4.53204e-10	0.451516	0.248	0.172	1.44885e-05
ETFA	4.55837e-10	0.33415	0.376	0.285	1.45727e-05
KLF13	4.68731e-10	0.519166	0.426	0.352	1.49849e-05
GPRC5D-AS1	4.77802e-10	0.482286	0.25	0.177	1.52749e-05
RBBP4	4.80938e-10	0.294837	0.438	0.344	1.53751e-05
MRPS33	4.87285e-10	0.456735	0.32	0.24	1.5578e-05
TEX14	4.93892e-10	0.989184	0.217	0.152	1.57892e-05
COTL1	5.01568e-10	0.694864	0.456	0.395	1.60346e-05
IBTK	5.06277e-10	0.437442	0.385	0.3	1.61852e-05
BCAP29	5.06897e-10	0.278364	0.494	0.399	1.6205e-05
TRIM41	5.1724e-10	1.10587	0.085	0.038	1.65356e-05
MBD4	5.81425e-10	0.495993	0.259	0.184	1.85876e-05
PTTG1	5.91399e-10	1.04307	0.192	0.127	1.89064e-05
SEMA6D	6.06736e-10	0.723403	0.19	0.124	1.93967e-05
IBSP	6.11521e-10	6.32183	0.024	0.001	1.95497e-05
RASGRP1	6.22785e-10	2.0529	0.042	0.01	1.99098e-05
KPNA3	6.34302e-10	0.385622	0.32	0.236	2.0278e-05
TMEM126A	6.44607e-10	0.454013	0.268	0.19	2.06074e-05
PPP6C	6.63174e-10	0.403204	0.294	0.214	2.1201e-05
STRN4	6.64215e-10	0.716582	0.148	0.088	2.12343e-05
COPA	6.6583e-10	0.316228	0.555	0.468	2.12859e-05
RAB32	6.7943e-10	0.377732	0.343	0.26	2.17207e-05
ERBB4	6.81033e-10	0.291359	0.169	0.103	2.17719e-05
AC147651.4	6.86033e-10	1.52042	0.058	0.021	2.19318e-05
TEX26	6.95969e-10	1.79665	0.064	0.025	2.22494e-05
ELOVL5	7.06534e-10	0.347702	0.551	0.483	2.25872e-05
CLIC6	7.14724e-10	0.447055	0.286	0.206	2.2849e-05
PCYT1A	7.5438e-10	0.6127	0.21	0.14	2.41168e-05
UBE2O	7.57315e-10	0.634947	0.181	0.115	2.42106e-05
DOCK8	7.57423e-10	1.4339	0.061	0.022	2.4214e-05
MESP1	7.67134e-10	1.55553	0.054	0.018	2.45245e-05
TMOD3	7.6763e-10	0.431079	0.492	0.427	2.45404e-05
CHCHD5	7.76756e-10	0.456682	0.298	0.219	2.48321e-05
AC109466.1	7.87466e-10	3.121	0.033	0.005	2.51745e-05
RORB	7.89713e-10	1.42384	0.089	0.043	2.52463e-05
RNF10	7.91013e-10	0.307631	0.405	0.316	2.52879e-05
RDH14	7.91673e-10	0.435993	0.278	0.199	2.5309e-05
PNMA1	8.44956e-10	0.530758	0.248	0.174	2.70124e-05
MSMO1	8.5453e-10	1.13629	0.116	0.063	2.73185e-05
AC131568.1	8.62147e-10	3.17186	0.028	0.003	2.7562e-05
ST6GALNAC3	8.64749e-10	2.17938	0.048	0.014	2.76452e-05
C1orf52	8.69311e-10	0.411459	0.328	0.247	2.7791e-05
ZSWIM7	8.82982e-10	0.498072	0.275	0.198	2.82281e-05
GMFB	8.84578e-10	0.430467	0.259	0.181	2.82791e-05
RAD21	8.93443e-10	0.408617	0.439	0.361	2.85625e-05
GAPVD1	8.98333e-10	0.372923	0.344	0.26	2.87188e-05
LAMTOR2	9.1675e-10	0.427754	0.34	0.26	2.93076e-05
AGFG1	9.2236e-10	0.27279	0.487	0.396	2.94869e-05
FAM91A1	1.00122e-09	0.489152	0.285	0.209	3.2008e-05
TMEM138	1.00429e-09	0.738353	0.166	0.104	3.21062e-05
HSBP1	1.01089e-09	0.202843	0.709	0.633	3.23171e-05
CITED1	1.01569e-09	3.43175	0.029	0.004	3.24706e-05
MCM6	1.02301e-09	0.732989	0.14	0.081	3.27047e-05
SESN2	1.02921e-09	0.778445	0.275	0.207	3.29029e-05
AC123512.1	1.04971e-09	1.49919	0.053	0.017	3.35582e-05
PHF20L1	1.07418e-09	0.356209	0.405	0.318	3.43405e-05
DCAF4L1	1.08961e-09	3.20883	0.027	0.002	3.48337e-05
LRRN1	1.10452e-09	1.49599	0.053	0.018	3.53105e-05
GLIPR1	1.11087e-09	0.580166	0.481	0.429	3.55133e-05
CDK16	1.11621e-09	0.675309	0.162	0.1	3.5684e-05
TMEM242	1.11805e-09	0.493222	0.262	0.187	3.57431e-05
CLPX	1.1294e-09	0.507506	0.212	0.141	3.61057e-05
TCP1	1.14303e-09	0.235816	0.583	0.487	3.65416e-05
LTBR	1.15662e-09	0.48352	0.296	0.22	3.69761e-05
SEC23B	1.17529e-09	0.888387	0.125	0.071	3.75727e-05
AL138733.1	1.2396e-09	1.70323	0.056	0.019	3.96288e-05
ATP5F1D	1.24635e-09	0.226932	0.742	0.683	3.98446e-05
GPT2	1.25274e-09	1.27594	0.063	0.024	4.00489e-05
AMFR	1.30772e-09	0.46416	0.273	0.197	4.18065e-05
RASIP1	1.33855e-09	2.01713	0.052	0.017	4.27922e-05
LRP8	1.34133e-09	1.28051	0.076	0.034	4.28809e-05
AC005332.4	1.34161e-09	2.05379	0.04	0.009	4.28901e-05
TLNRD1	1.35519e-09	0.332085	0.401	0.311	4.33241e-05
IREB2	1.3714e-09	0.422002	0.256	0.179	4.38422e-05
NGRN	1.38736e-09	0.312901	0.44	0.351	4.43525e-05
CAPN12	1.39715e-09	1.83888	0.04	0.009	4.46653e-05
RICTOR	1.40727e-09	0.319578	0.4	0.313	4.49892e-05
SMIM32	1.42855e-09	5.39583	0.023	0.001	4.56695e-05
MT-CO2	1.43309e-09	0.103061	0.998	1	4.58143e-05
PHACTR3	1.43522e-09	2.37685	0.038	0.008	4.58826e-05
MRPL15	1.45473e-09	0.60897	0.21	0.142	4.65063e-05
RUNX3	1.46312e-09	2.29975	0.031	0.005	4.67745e-05
UNC50	1.50094e-09	0.343116	0.456	0.375	4.79835e-05
AGRN	1.51484e-09	1.75582	0.043	0.011	4.84279e-05
CACNA1A	1.56725e-09	1.19766	0.094	0.047	5.01034e-05
CYP24A1	1.56751e-09	6.7234	0.021	0	5.01118e-05
LINC01127	1.5809e-09	3.02457	0.029	0.004	5.05399e-05
SCO1	1.59702e-09	0.553478	0.199	0.132	5.10553e-05
MCRIP2	1.60008e-09	0.844937	0.126	0.072	5.1153e-05
HS3ST3A1	1.60296e-09	3.56889	0.024	0.001	5.12452e-05
CLTA	1.60524e-09	0.169	0.822	0.757	5.13179e-05
RELL2	1.61061e-09	2.5454	0.024	0.001	5.14895e-05
AC089985.1	1.62069e-09	1.1491	0.074	0.032	5.1812e-05
AKIRIN2	1.64173e-09	0.32657	0.42	0.331	5.24844e-05
POM121	1.68459e-09	0.39988	0.33	0.249	5.38546e-05
ARF4	1.71377e-09	0.23406	0.833	0.787	5.47875e-05
CDC42SE1	1.72729e-09	0.403215	0.295	0.215	5.52198e-05
HORMAD2	1.75878e-09	1.77071	0.049	0.015	5.62265e-05
CTTNBP2NL	1.76026e-09	0.508215	0.191	0.124	5.62737e-05
FRMD8	1.79626e-09	0.752947	0.133	0.077	5.74248e-05
RPL31	1.81097e-09	0.154543	0.956	0.926	5.78949e-05
ATG12	1.85123e-09	0.274507	0.446	0.357	5.91819e-05
C1orf53	1.87963e-09	1.40029	0.057	0.021	6.009e-05
NANOS1	1.89456e-09	1.32794	0.074	0.032	6.05672e-05
SERPINA1	1.89586e-09	1.94829	0.113	0.063	6.06086e-05
SLCO1C1	1.93074e-09	2.01802	0.037	0.008	6.17239e-05
ATP9B	1.99232e-09	0.748105	0.327	0.256	6.36925e-05
PIGBOS1	2.02514e-09	0.667755	0.163	0.102	6.47417e-05
TMEM38B	2.03948e-09	0.50377	0.262	0.189	6.52003e-05
LINC02126	2.04411e-09	3.53076	0.025	0.002	6.53483e-05
SERPINA10	2.04542e-09	3.50476	0.025	0.002	6.539e-05
LINC02456	2.07764e-09	1.42692	0.084	0.04	6.64199e-05
AGPAT2	2.07885e-09	0.606309	0.226	0.158	6.64588e-05
AC009505.1	2.11383e-09	1.87798	0.043	0.012	6.75771e-05
UBA5	2.17193e-09	0.539348	0.238	0.167	6.94343e-05
AIMP2	2.2191e-09	0.690947	0.197	0.133	7.09426e-05
RAVER1	2.24593e-09	0.774029	0.137	0.081	7.18001e-05
AGTPBP1	2.24788e-09	0.668374	0.129	0.074	7.18625e-05
GIPR	2.27214e-09	2.79035	0.038	0.009	7.26381e-05
DNAJC5	2.27616e-09	0.662374	0.147	0.089	7.27665e-05
EOGT	2.29354e-09	0.588028	0.198	0.132	7.33223e-05
DSC2	2.41752e-09	4.00881	0.023	0.001	7.72858e-05
TTC23L	2.42245e-09	1.56362	0.049	0.015	7.74433e-05
SDC4	2.49377e-09	0.604396	0.362	0.294	7.97235e-05
PPIA	2.4941e-09	0.166771	0.98	0.96	7.97337e-05
CMPK2	2.52764e-09	2.03033	0.041	0.011	8.08063e-05
EIF3H	2.60382e-09	0.184874	0.801	0.741	8.32415e-05
AC024588.1	2.62431e-09	1.17186	0.059	0.022	8.38967e-05
AP3B1	2.73456e-09	0.371997	0.395	0.312	8.74212e-05
CAPRIN1	2.76641e-09	0.286339	0.501	0.413	8.84392e-05
AP001269.4	2.88298e-09	2.01802	0.037	0.008	9.21661e-05
GRIK1	2.8854e-09	1.55174	0.058	0.022	9.22435e-05
VGLL4	2.88866e-09	0.524699	0.663	0.643	9.23475e-05
JKAMP	2.90588e-09	0.509315	0.286	0.214	9.28982e-05
TRIP13	2.96522e-09	1.398	0.058	0.021	9.47951e-05
NPC1	3.04172e-09	0.58306	0.321	0.247	9.72407e-05
C11orf91	3.05847e-09	1.11572	0.075	0.033	9.77761e-05
WDR45B	3.08507e-09	0.23197	0.53	0.437	9.86267e-05
SMIM7	3.13162e-09	0.392803	0.423	0.348	0.000100115
TMEM203	3.13625e-09	0.608205	0.184	0.12	0.000100263
JPH3	3.15925e-09	3.48894	0.026	0.002	0.000100998
TBX2	3.19476e-09	1.4445	0.047	0.014	0.000102133
TOMM6	3.36778e-09	0.22928	0.67	0.594	0.000107665
RNF113A	3.43096e-09	0.866361	0.126	0.073	0.000109684
BFAR	3.49333e-09	0.486991	0.259	0.187	0.000111678
CENPB	3.49787e-09	0.572427	0.193	0.129	0.000111823
AC084740.1	3.51272e-09	2.04533	0.045	0.014	0.000112298
SHOX	3.52268e-09	3.44082	0.029	0.004	0.000112617
CA2	3.55262e-09	1.46448	0.043	0.012	0.000113574
STAT5A	3.56098e-09	0.809681	0.176	0.116	0.000113841
FAM27C	3.67122e-09	1.3686	0.061	0.024	0.000117365
MIR924HG	3.74335e-09	1.82026	0.044	0.013	0.000119671
SEMA6B	3.75e-09	1.21198	0.065	0.027	0.000119884
AMIGO2	3.75454e-09	1.7678	0.049	0.016	0.000120029
MRPS17	3.77238e-09	0.591759	0.21	0.144	0.000120599
AC103591.3	3.77561e-09	0.958012	0.107	0.058	0.000120703
DCTN6	3.77952e-09	0.391872	0.358	0.28	0.000120827
LINC02236	3.93649e-09	2.90221	0.03	0.005	0.000125846
VLDLR	3.94008e-09	1.37148	0.06	0.023	0.00012596
SUCO	3.95226e-09	0.38132	0.284	0.208	0.00012635
PTPN12	4.00097e-09	0.398576	0.529	0.471	0.000127907
BANF1	4.0416e-09	0.294741	0.525	0.445	0.000129206
ADAR	4.06272e-09	0.346198	0.408	0.326	0.000129881
NKIRAS2	4.09567e-09	0.723403	0.133	0.079	0.000130935
VPS53	4.12174e-09	0.672308	0.299	0.228	0.000131768
PCBP2	4.22305e-09	0.150203	0.896	0.835	0.000135007
CPLX1	4.24882e-09	2.04533	0.036	0.008	0.00013583
THSD7A	4.27822e-09	1.35179	0.07	0.03	0.00013677
RHOH	4.34682e-09	2.87868	0.031	0.005	0.000138963
MFSD3	4.44915e-09	1.18768	0.071	0.031	0.000142235
ACADVL	4.45539e-09	0.25882	0.549	0.468	0.000142434
LINC00866	4.46797e-09	2.03772	0.04	0.011	0.000142837
COPB2	4.59278e-09	0.340173	0.505	0.439	0.000146827
FAM83E	4.62426e-09	2.82294	0.028	0.004	0.000147833
MDH1	4.6361e-09	0.352198	0.443	0.367	0.000148212
CREB5	4.76864e-09	0.317295	0.882	0.917	0.000152449
IL19	4.88852e-09	1.71518	0.039	0.01	0.000156281
USP3-AS1	4.93151e-09	0.659557	0.179	0.117	0.000157655
YAF2	5.01438e-09	0.222288	0.429	0.337	0.000160305
BCL7A	5.05976e-09	0.878126	0.101	0.053	0.000161755
TOMM40	5.07861e-09	0.495465	0.319	0.246	0.000162358
RBM33	5.16593e-09	0.303734	0.363	0.28	0.00016515
CLIC4	5.22632e-09	0.200862	0.785	0.724	0.00016708
FZD6	5.263e-09	1.25628	0.064	0.026	0.000168253
NUDCD2	5.32517e-09	0.393793	0.319	0.241	0.00017024
RECQL	5.36777e-09	0.355898	0.372	0.292	0.000171602
POLR1D	5.39357e-09	0.241093	0.587	0.498	0.000172427
IFI30	5.5346e-09	0.858476	0.125	0.073	0.000176936
FZD7	5.62127e-09	0.610003	0.316	0.248	0.000179706
BRD4	5.74969e-09	0.250876	0.538	0.452	0.000183812
AC044781.1	5.78479e-09	3.82494	0.022	0.001	0.000184934
USH1C	5.80022e-09	5.4099	0.02	0	0.000185427
IGHA1	5.80385e-09	5.08096	0.02	0	0.000185543
NKAIN1	5.87274e-09	2.6127	0.032	0.006	0.000187746
BEST1	5.90254e-09	1.14113	0.081	0.038	0.000188698
LMO2	6.0186e-09	0.747355	0.262	0.197	0.000192409
CCRL2	6.07775e-09	2.19101	0.035	0.008	0.0001943
DBNDD1	6.08413e-09	2.87024	0.026	0.003	0.000194504
CHTOP	6.10864e-09	0.43204	0.239	0.168	0.000195287
IL10RB-DT	6.12542e-09	3.10191	0.025	0.002	0.000195823
PTTG1IP	6.22456e-09	0.318029	0.513	0.43	0.000198993
SOCS6	6.3768e-09	0.53918	0.184	0.121	0.00020386
DEPDC7	6.53793e-09	2.07057	0.038	0.009	0.000209011
MPV17L2	6.58777e-09	1.29787	0.064	0.027	0.000210605
RANGAP1	6.64173e-09	0.766548	0.133	0.079	0.00021233
ELOC	6.68667e-09	0.137336	0.767	0.674	0.000213766
ERP44	6.9013e-09	0.293294	0.483	0.405	0.000220628
MYL12A	6.99515e-09	0.200502	0.816	0.786	0.000223628
CACYBP	7.11417e-09	0.488646	0.358	0.288	0.000227433
MPG	7.13405e-09	0.380723	0.459	0.393	0.000228068
ELOA	7.20556e-09	0.472404	0.274	0.203	0.000230354
BX072579.2	7.21338e-09	5.27799	0.019	0	0.000230605
TSPYL4	7.31695e-09	0.668768	0.132	0.078	0.000233915
EID2	7.40573e-09	0.569894	0.176	0.115	0.000236754
LRMP	7.45921e-09	2.31758	0.031	0.006	0.000238463
IFNAR1	7.60048e-09	0.407986	0.421	0.349	0.00024298
DOCK2	7.83317e-09	2.03931	0.041	0.012	0.000250419
MYO5A	7.95637e-09	0.425154	0.247	0.175	0.000254357
AL353653.1	8.22603e-09	4.46487	0.021	0.001	0.000262978
AC092687.3	8.233e-09	2.60605	0.028	0.004	0.000263201
AP000254.2	8.25385e-09	1.39897	0.054	0.02	0.000263867
NXN	8.36181e-09	1.11151	0.196	0.136	0.000267319
AL391069.2	8.40948e-09	2.4127	0.03	0.005	0.000268843
AP001150.1	8.70763e-09	2.93842	0.027	0.004	0.000278374
SSH1	8.76081e-09	0.386489	0.49	0.41	0.000280074
ZBTB24	8.91419e-09	0.696636	0.127	0.074	0.000284978
NDUFAF5	9.31206e-09	0.763518	0.128	0.076	0.000297697
LTV1	9.43143e-09	0.478022	0.279	0.207	0.000301513
ZNF93	9.88852e-09	1.40583	0.046	0.015	0.000316126
SPON1-AS1	9.99483e-09	1.92669	0.039	0.011	0.000319525
TBILA	1.02244e-08	2.56889	0.028	0.004	0.000326864
DRG1	1.0315e-08	0.396098	0.29	0.216	0.000329761
AC044849.1	1.03913e-08	1.81533	0.038	0.01	0.000332199
SEMA3F	1.03944e-08	2.36726	0.03	0.005	0.000332298
TMEM259	1.04003e-08	0.401286	0.325	0.249	0.000332486
KARS	1.05237e-08	0.484932	0.228	0.161	0.000336432
MYO5B	1.06507e-08	2.87868	0.031	0.006	0.000340491
BCL10	1.08691e-08	0.40051	0.261	0.189	0.000347473
GMPS	1.09409e-08	0.285531	0.298	0.221	0.000349769
AC025034.1	1.10704e-08	1.26593	0.061	0.025	0.00035391
DHRSX	1.10798e-08	0.354596	0.327	0.249	0.00035421
VEZF1	1.12818e-08	0.401475	0.293	0.219	0.000360667
NDP	1.15821e-08	3.7678	0.023	0.002	0.000370267
SGPL1	1.16473e-08	0.530758	0.166	0.106	0.000372351
OCIAD2	1.18528e-08	0.732701	0.101	0.054	0.000378922
POM121C	1.19412e-08	0.389793	0.31	0.234	0.000381747
MARK1	1.19447e-08	0.526171	0.29	0.218	0.00038186
TCF7	1.20078e-08	0.602279	0.16	0.103	0.000383876
GTDC1	1.2129e-08	0.748618	0.285	0.215	0.00038775
AKT1S1	1.21697e-08	0.575011	0.207	0.143	0.000389053
NTNG2	1.21759e-08	1.73367	0.052	0.019	0.00038925
MED15	1.22254e-08	0.467962	0.261	0.191	0.000390834
CYP7B1	1.2256e-08	0.437626	0.316	0.24	0.000391812
AC126696.3	1.23072e-08	2.70526	0.03	0.005	0.000393448
AC137932.3	1.2526e-08	1.65105	0.042	0.012	0.000400444
RASL10B	1.2583e-08	1.67402	0.046	0.015	0.000402267
CARS	1.28784e-08	0.350584	0.279	0.205	0.000411708
FAM107B	1.31001e-08	0.269992	0.582	0.504	0.000418798
DDX20	1.31209e-08	0.831318	0.106	0.058	0.000419462
AL589787.1	1.3195e-08	3.02457	0.026	0.004	0.000421832
HRAS	1.32382e-08	0.607289	0.192	0.13	0.000423213
BCAR1	1.374e-08	0.642132	0.157	0.1	0.000439253
DYNC2H1	1.37841e-08	0.665436	0.393	0.334	0.000440665
ZNF511	1.3867e-08	0.454082	0.25	0.181	0.000443313
FAM168B	1.38804e-08	0.360833	0.288	0.213	0.000443742
LRRC41	1.45531e-08	0.364813	0.353	0.276	0.00046525
NRIP1	1.46918e-08	0.913902	0.583	0.608	0.000469684
DAXX	1.4793e-08	0.727473	0.152	0.097	0.000472919
PSEN1	1.48702e-08	0.429635	0.359	0.287	0.000475386
WDR45	1.49616e-08	0.426517	0.352	0.281	0.000478308
RAB22A	1.53595e-08	0.297783	0.46	0.378	0.000491027
FBXO10	1.57765e-08	0.642153	0.161	0.103	0.000504358
TSNAX	1.57789e-08	0.452639	0.271	0.201	0.000504435
GRSF1	1.66521e-08	0.447822	0.26	0.19	0.00053235
SCOC	1.72617e-08	0.373605	0.324	0.249	0.000551841
SLC7A11-AS1	1.74241e-08	2.9458	0.025	0.003	0.00055703
UBE2QL1	1.76023e-08	1.38854	0.051	0.018	0.000562727
C9orf78	1.76025e-08	0.334877	0.409	0.331	0.000562733
SMPD2	1.78698e-08	1.14523	0.068	0.03	0.000571278
ERVK3-1	1.81642e-08	0.400426	0.346	0.273	0.000580692
AL157871.4	1.83804e-08	2.04912	0.054	0.021	0.000587604
TSPAN13	1.90569e-08	1.18283	0.06	0.025	0.000609231
NAA25	1.92156e-08	0.389601	0.361	0.286	0.000614302
APMAP	1.93718e-08	0.546647	0.204	0.142	0.000619297
GTF2F1	1.94046e-08	0.4173	0.286	0.215	0.000620346
HNRNPH2	1.94518e-08	0.383594	0.357	0.283	0.000621855
CCDC12	1.9599e-08	0.358758	0.333	0.257	0.00062656
PDHB	1.96616e-08	0.477342	0.243	0.177	0.000628563
RAPGEF1	1.99627e-08	0.348488	0.327	0.251	0.000638188
ARAP3	2.01701e-08	1.30167	0.05	0.018	0.000644819
STC2	2.05401e-08	3.34789	0.026	0.004	0.000656647
CENPV	2.07984e-08	0.985722	0.09	0.047	0.000664903
POLE3	2.0828e-08	0.327961	0.361	0.283	0.00066585
CFL1	2.16126e-08	0.131079	0.929	0.874	0.000690935
PARVG	2.21592e-08	3.35276	0.022	0.002	0.000708406
FAM167A	2.21782e-08	1.8242	0.038	0.011	0.000709015
SDC1	2.23148e-08	1.47342	0.06	0.025	0.000713383
RFX3-AS1	2.3162e-08	0.647913	0.171	0.113	0.000740465
SAMD9	2.35649e-08	0.737903	0.154	0.099	0.000753346
TCERG1	2.37408e-08	0.310662	0.435	0.358	0.000758969
AL157938.3	2.50742e-08	1.53076	0.047	0.016	0.000801597
EI24	2.52205e-08	0.389754	0.305	0.231	0.000806274
TMEM200A	2.60531e-08	1.09686	0.054	0.021	0.000832892
AP000926.2	2.62467e-08	0.825501	0.134	0.083	0.00083908
THAP4	2.634e-08	0.670134	0.163	0.106	0.000842062
COPG1	2.66565e-08	0.460369	0.245	0.178	0.00085218
SPINK6	2.67059e-08	6.26256	0.018	0	0.00085376
PI3	2.67165e-08	6.54358	0.018	0	0.000854099
SFXN1	2.70818e-08	0.422614	0.196	0.132	0.000865778
SCO2	2.72163e-08	0.599851	0.203	0.142	0.000870079
DPP3	2.79088e-08	1.16762	0.067	0.03	0.000892216
POU3F3	2.79657e-08	0.723403	0.115	0.066	0.000894037
TRIM25	2.82032e-08	0.597415	0.21	0.148	0.000901628
MAGED1	2.82033e-08	0.310733	0.345	0.267	0.00090163
DGUOK	2.82716e-08	0.361057	0.412	0.343	0.000903814
BEX2	2.87278e-08	1.98507	0.041	0.012	0.000918398
MAPRE1	2.9724e-08	0.302416	0.388	0.307	0.000950248
PRKCE	2.98735e-08	0.581776	0.416	0.354	0.000955026
MTRF1L	3.06337e-08	0.498133	0.181	0.121	0.00097933
ALX4	3.18347e-08	1.61093	0.042	0.013	0.00101772
AAMP	3.26947e-08	0.35988	0.348	0.273	0.00104522
FEM1C	3.27073e-08	0.510573	0.266	0.2	0.00104562
METRN	3.38044e-08	0.498984	0.347	0.282	0.00108069
SLC33A1	3.38982e-08	0.566678	0.205	0.144	0.00108369
UBTD2	3.39771e-08	0.321532	0.484	0.409	0.00108621
PITHD1	3.3997e-08	0.30359	0.416	0.335	0.00108685
IGF2	3.40141e-08	3.1294	0.023	0.002	0.0010874
MSRB2	3.48584e-08	0.426918	0.396	0.33	0.00111439
ASCC1	3.54679e-08	0.46098	0.174	0.115	0.00113387
ATP13A1	3.68501e-08	0.751357	0.11	0.063	0.00117806
DNAJB5-DT	3.69599e-08	1.48013	0.046	0.016	0.00118157
MAK16	3.81897e-08	0.569326	0.185	0.126	0.00122089
IGHMBP2	3.82652e-08	0.857044	0.087	0.045	0.0012233
SETD5	3.87137e-08	0.273376	0.511	0.43	0.00123764
ABHD4	3.87846e-08	0.72662	0.104	0.058	0.0012399
TRIM36	3.99226e-08	1.86476	0.036	0.009	0.00127629
AC007384.1	4.1593e-08	0.565925	0.16	0.104	0.00132969
AC004253.1	4.17095e-08	0.81856	0.096	0.053	0.00133341
IKBKB	4.18758e-08	0.631399	0.142	0.089	0.00133873
GPR158	4.19686e-08	2.5671	0.031	0.007	0.00134169
SERPINA6	4.20758e-08	2.1419	0.03	0.006	0.00134512
SBDS	4.21354e-08	0.183001	0.854	0.802	0.00134703
SULT1C4	4.22233e-08	1.95513	0.048	0.017	0.00134984
IL1R2	4.24148e-08	1.40648	0.056	0.022	0.00135596
TBC1D9	4.25412e-08	0.296217	0.189	0.13	0.00136
ACSL1	4.25788e-08	0.53246	0.236	0.172	0.0013612
F8A3	4.25852e-08	2.95606	0.023	0.002	0.0013614
WFS1	4.26606e-08	0.877026	0.093	0.05	0.00136382
AC022210.2	4.29035e-08	0.880372	0.084	0.043	0.00137158
LINC02646	4.39054e-08	1.31901	0.056	0.023	0.00140361
SH3GL1	4.40831e-08	0.38068	0.295	0.224	0.00140929
PRR26	4.45525e-08	1.58323	0.045	0.015	0.0014243
NCAPG2	4.46795e-08	0.995775	0.079	0.04	0.00142836
RBM27	4.48287e-08	0.298382	0.413	0.338	0.00143313
AL139147.1	4.52876e-08	1.37322	0.043	0.014	0.0014478
BICDL1	4.5378e-08	2.94345	0.029	0.006	0.00145069
RAB4B	4.59351e-08	0.557683	0.149	0.094	0.0014685
AL096803.2	4.6022e-08	0.801698	0.113	0.066	0.00147128
FAM160B1	4.65509e-08	0.467063	0.221	0.158	0.00148819
IL18BP	4.78605e-08	1.34684	0.054	0.021	0.00153005
PLRG1	4.81273e-08	0.41016	0.271	0.202	0.00153858
CMSS1	4.90836e-08	0.262664	0.677	0.622	0.00156915
AP005899.1	5.00064e-08	1.48717	0.039	0.012	0.00159866
A3GALT2	5.002e-08	2.36083	0.027	0.005	0.00159909
GNGT1	5.07396e-08	2.83888	0.024	0.003	0.00162209
RASGEF1C	5.18401e-08	4.08096	0.021	0.002	0.00165728
SNHG4	5.21724e-08	0.991892	0.074	0.036	0.0016679
PDS5B	5.32312e-08	0.481476	0.396	0.324	0.00170175
AC008149.2	5.34809e-08	1.45788	0.046	0.016	0.00170973
NDUFS3	5.39125e-08	0.349254	0.323	0.252	0.00172353
OXSR1	5.6624e-08	0.477856	0.254	0.189	0.00181021
MTHFD1L	5.80478e-08	0.381554	0.302	0.232	0.00185573
LINC02730	5.86381e-08	4.2312	0.019	0.001	0.0018746
MSANTD3	5.88556e-08	0.113008	0.512	0.409	0.00188155
KRT75	5.92335e-08	4.5243	0.019	0.001	0.00189364
CRELD2	6.02054e-08	0.716107	0.297	0.236	0.0019247
UBE2Q1	6.03722e-08	0.477667	0.198	0.138	0.00193004
CRYM	6.0645e-08	1.09601	0.119	0.073	0.00193876
RFTN1	6.20337e-08	0.451003	0.277	0.21	0.00198316
ERLEC1	6.26258e-08	0.397707	0.544	0.491	0.00200208
CTDP1	6.39568e-08	0.796652	0.096	0.053	0.00204464
NUDT19	6.41135e-08	0.996422	0.08	0.041	0.00204964
MAFK	6.51945e-08	0.575846	0.195	0.136	0.0020842
MGAT5B	6.66939e-08	2.6776	0.026	0.004	0.00213214
SND1	6.7445e-08	0.347	0.559	0.494	0.00215615
MEGF11	6.75582e-08	1.71306	0.048	0.018	0.00215977
UBLCP1	6.82059e-08	0.543933	0.173	0.116	0.00218047
SERAC1	6.83067e-08	1.09077	0.082	0.043	0.0021837
NUDT11	6.92582e-08	0.628186	0.116	0.068	0.00221412
SUPT5H	6.99596e-08	0.34184	0.318	0.245	0.00223654
SLC35E4	7.00555e-08	0.504248	0.147	0.093	0.0022396
KNSTRN	7.01657e-08	1.53076	0.043	0.015	0.00224313
CCZ1	7.13874e-08	0.546669	0.179	0.121	0.00228218
DPYSL4	7.16342e-08	1.7516	0.037	0.011	0.00229007
ITPK1	7.23366e-08	0.727361	0.146	0.094	0.00231253
SLC38A1	7.29514e-08	0.917576	0.157	0.106	0.00233218
ETAA1	7.43478e-08	0.616163	0.138	0.087	0.00237683
IL4I1	7.49087e-08	2.46037	0.027	0.005	0.00239476
HOMER3	7.57913e-08	0.496456	0.226	0.164	0.00242297
YTHDF3	7.61262e-08	0.328583	0.4	0.326	0.00243368
GPR84	7.66087e-08	3.28819	0.023	0.003	0.0024491
MTFR2	7.68084e-08	1.34545	0.046	0.017	0.00245549
HMGXB4	7.68326e-08	0.342839	0.316	0.244	0.00245626
GNPTAB	7.77526e-08	0.495569	0.231	0.168	0.00248567
LINC02245	7.80095e-08	0.8458	0.136	0.086	0.00249388
PARL	7.82558e-08	0.331534	0.302	0.228	0.00250176
DDX46	7.84635e-08	0.270085	0.492	0.42	0.0025084
CPNE7	7.94974e-08	4.97133	0.017	0	0.00254145
LINC00452	7.96323e-08	3.34399	0.022	0.002	0.00254576
EXOSC8	8.05545e-08	0.405433	0.257	0.191	0.00257525
ARHGEF19	8.20953e-08	1.2772	0.055	0.022	0.00262451
AC011477.9	8.23088e-08	1.20061	0.058	0.025	0.00263133
MRPL12	8.25928e-08	0.590896	0.196	0.138	0.00264041
TATDN1	8.33325e-08	0.38489	0.327	0.259	0.00266406
RSPH4A	8.36253e-08	2.45132	0.025	0.004	0.00267342
HNRNPC	8.43799e-08	0.195758	0.909	0.884	0.00269754
AL117332.1	8.45061e-08	1.26338	0.053	0.021	0.00270158
TENM4	8.61712e-08	0.568009	0.094	0.051	0.00275481
PPP4R2	8.81318e-08	0.262076	0.588	0.508	0.00281749
WWC1	8.92045e-08	1.77403	0.035	0.009	0.00285178
PGBD5	8.97844e-08	1.88487	0.034	0.009	0.00287032
LAT2	8.99686e-08	0.995656	0.07	0.034	0.00287621
FXR2	9.18843e-08	0.681654	0.134	0.084	0.00293745
ORAI1	9.33354e-08	0.767797	0.106	0.061	0.00298384
VMA21	9.40204e-08	0.484642	0.214	0.153	0.00300574
PRPF4	9.54257e-08	0.501493	0.193	0.135	0.00305066
HES6	9.58966e-08	1.38798	0.058	0.025	0.00306572
BUB3	9.67518e-08	0.409932	0.327	0.26	0.00309306
AC012574.1	9.81899e-08	3.74133	0.022	0.002	0.00313903
PRMT8	9.84403e-08	3.32034	0.022	0.002	0.00314704
PHPT1	9.91998e-08	0.284777	0.644	0.589	0.00317132
AL158212.1	1.0028e-07	2.92504	0.022	0.002	0.00320586
CEBPA	1.02002e-07	1.53431	0.062	0.028	0.00326092
CILP2	1.02298e-07	0.438426	0.069	0.032	0.00327038
CDC42EP2	1.02583e-07	0.692907	0.179	0.124	0.00327948
TMEM200C	1.02713e-07	2.47829	0.025	0.004	0.00328363
IGF2BP2-AS1	1.02978e-07	1.70526	0.037	0.011	0.0032921
TUBB2A	1.03757e-07	0.616299	0.68	0.687	0.00331701
HPRT1	1.04228e-07	0.434445	0.21	0.148	0.00333205
AC121761.1	1.06325e-07	1.76293	0.035	0.01	0.00339912
ZNF611	1.06766e-07	1.13895	0.138	0.089	0.0034132
PPM1H	1.07878e-07	0.754699	0.085	0.045	0.00344876
SLC27A6	1.08391e-07	1.73239	0.034	0.009	0.00346516
MTHFS	1.09469e-07	0.509142	0.231	0.169	0.0034996
CNN2	1.10496e-07	0.562866	0.212	0.153	0.00353244
AF127577.2	1.10837e-07	0.965478	0.083	0.044	0.00354336
AL359697.1	1.1255e-07	2.5454	0.024	0.004	0.00359813
AP001442.1	1.14748e-07	1.32097	0.052	0.021	0.00366839
TFAM	1.16837e-07	0.336597	0.473	0.4	0.00373517
GUCD1	1.16923e-07	0.570614	0.167	0.112	0.00373792
SNTB1	1.18948e-07	0.586732	0.159	0.104	0.00380264
AC011407.1	1.21262e-07	2.2814	0.023	0.003	0.00387663
HNRNPA1	1.23424e-07	0.15962	0.958	0.929	0.00394573
TSPYL5	1.23992e-07	0.836614	0.097	0.054	0.0039639
C12orf75	1.24526e-07	0.55323	0.234	0.172	0.00398097
SHB	1.24783e-07	0.478451	0.171	0.118	0.0039892
SPTLC2	1.24931e-07	0.41365	0.198	0.139	0.00399394
THG1L	1.28061e-07	0.557393	0.167	0.112	0.00409399
EYA1	1.29148e-07	0.713349	0.06	0.027	0.00412874
S1PR3	1.29602e-07	0.710847	0.298	0.24	0.00414324
EZH2	1.29714e-07	0.578932	0.259	0.198	0.00414682
STX11	1.31012e-07	0.737617	0.086	0.046	0.00418831
NEU3	1.34268e-07	0.762574	0.103	0.059	0.00429242
WDR74	1.39325e-07	0.386088	0.342	0.273	0.00445407
UPF3B	1.40638e-07	0.497616	0.253	0.189	0.00449605
FANCI	1.43314e-07	1.18004	0.058	0.025	0.00458161
IPCEF1	1.43918e-07	3.57307	0.022	0.003	0.0046009
TRPV4	1.46639e-07	1.35567	0.043	0.015	0.00468789
TCF25	1.46764e-07	0.207709	0.681	0.625	0.0046919
HIST2H2BE	1.46794e-07	1.12195	0.065	0.031	0.00469286
EMILIN1	1.47852e-07	0.56432	0.462	0.43	0.00472667
KCTD7	1.5149e-07	0.656289	0.151	0.1	0.004843
CLDND1	1.52282e-07	0.321093	0.449	0.38	0.00486831
TGM6	1.56142e-07	2.45132	0.025	0.004	0.00499172
TLE3	1.57707e-07	0.44705	0.253	0.19	0.00504172
SLC6A9	1.58864e-07	1.73397	0.032	0.008	0.00507872
DNAJC12	1.65962e-07	1.37395	0.054	0.023	0.00530565
ASB6	1.72243e-07	0.944279	0.076	0.038	0.00550644
MTUS2-AS1	1.7461e-07	3.93286	0.017	0.001	0.00558211
H19	1.76895e-07	1.81087	0.028	0.006	0.00565516
NKIRAS1	1.78229e-07	0.596491	0.158	0.106	0.00569779
GRIP1	1.80362e-07	0.564705	0.17	0.115	0.00576601
TUSC3	1.82527e-07	0.41395	0.278	0.21	0.0058352
FAM240A	1.8302e-07	2.6776	0.022	0.003	0.00585097
COQ2	1.85482e-07	0.880944	0.082	0.043	0.00592969
PGK1	1.89541e-07	0.471882	0.478	0.416	0.00605945
ADGRL4	1.89546e-07	0.595079	0.067	0.032	0.00605959
NCCRP1	1.89563e-07	3.86295	0.02	0.002	0.00606016
HSF2	1.89775e-07	0.559904	0.161	0.107	0.00606693
FBXO21	1.90183e-07	0.372216	0.334	0.267	0.00607997
GABPB1	1.95309e-07	0.162515	0.344	0.264	0.00624383
PITRM1	1.95646e-07	0.399247	0.273	0.208	0.0062546
SATB2-AS1	1.96424e-07	2.53076	0.02	0.002	0.00627947
TUBA4A	1.96455e-07	0.990108	0.168	0.117	0.00628048
C1orf54	1.96806e-07	0.431727	0.412	0.349	0.00629169
CD2BP2	1.97137e-07	0.468909	0.241	0.18	0.00630227
SRSF4	2.01078e-07	0.255371	0.642	0.594	0.00642827
MORC3	2.07652e-07	0.281175	0.408	0.332	0.00663843
CAP1	2.07722e-07	0.288677	0.393	0.321	0.00664066
AC099560.1	2.09499e-07	0.456315	0.243	0.181	0.00669748
NFKBIE	2.11191e-07	0.70752	0.12	0.074	0.00675157
B4GALNT4	2.11371e-07	2.51596	0.023	0.004	0.00675733
GRB2	2.12026e-07	0.235957	0.406	0.329	0.00677827
LGI2	2.13522e-07	1.69495	0.045	0.017	0.0068261
CSF2	2.15295e-07	7.18897	0.017	0.001	0.00688278
PDCD10	2.15854e-07	0.385419	0.313	0.247	0.00690063
C1orf131	2.21242e-07	0.440246	0.209	0.149	0.00707288
DSEL	2.23533e-07	0.566646	0.383	0.328	0.00714611
GPS2	2.27094e-07	0.336832	0.344	0.274	0.00725996
MRPL21	2.27173e-07	0.341533	0.335	0.266	0.00726248
COL23A1	2.27248e-07	1.34231	0.048	0.019	0.00726488
GAS6-DT	2.2739e-07	2.39016	0.026	0.005	0.00726944
LINC01855	2.32027e-07	3.73835	0.018	0.001	0.00741768
MED17	2.33448e-07	0.414596	0.214	0.153	0.00746309
PHF24	2.33461e-07	3.40523	0.018	0.001	0.00746352
HNRNPA3	2.33972e-07	0.177096	0.842	0.813	0.00747986
ZNF799	2.35175e-07	1.0566	0.061	0.028	0.00751831
TIA1	2.38175e-07	0.440084	0.198	0.139	0.00761423
PHLDA2	2.40731e-07	0.43925	0.374	0.308	0.00769592
MPHOSPH10	2.42665e-07	0.305603	0.402	0.33	0.00775777
IL34	2.45419e-07	0.391782	0.161	0.107	0.00784579
AC100800.1	2.47169e-07	0.767436	0.108	0.064	0.00790176
CASTOR2	2.50088e-07	0.672114	0.12	0.074	0.00799505
MANBA	2.58199e-07	0.629471	0.265	0.208	0.00825437
ZNHIT3	2.6099e-07	0.44056	0.239	0.178	0.0083436
AC012360.3	2.61186e-07	1.16317	0.059	0.027	0.00834985
MRVI1-AS1	2.62722e-07	1.78869	0.04	0.014	0.00839895
EEF2KMT	2.6277e-07	0.917283	0.079	0.041	0.00840048
PHB	2.6648e-07	0.397376	0.435	0.381	0.00851911
LARS	2.66599e-07	0.379617	0.431	0.368	0.00852289
ZGPAT	2.67469e-07	0.497449	0.135	0.086	0.00855072
CYB5R2	2.80333e-07	1.27799	0.054	0.023	0.00896195
EXOSC4	2.81174e-07	0.555132	0.176	0.122	0.00898885
ZNF746	2.84833e-07	0.741149	0.096	0.055	0.00910583
EMC9	2.88333e-07	0.788173	0.095	0.054	0.0092177
FAM110C	2.94653e-07	5.30837	0.015	0	0.00941976
AC084809.2	2.94686e-07	5.89333	0.015	0	0.00942081
SLC1A2	2.96905e-07	1.17163	0.073	0.037	0.00949175
NDUFV3	2.98576e-07	0.371171	0.29	0.225	0.00954517
PRRX2	3.01e-07	0.415889	0.602	0.557	0.00962267
LINC01208	3.04322e-07	1.63361	0.037	0.012	0.00972888
RNASEH2B	3.07951e-07	0.368266	0.259	0.196	0.00984489
MUL1	3.11184e-07	0.657094	0.115	0.07	0.00994823
ABTB2	3.14378e-07	0.573331	0.355	0.299	0.0100504
ACO2	3.18687e-07	0.418886	0.229	0.168	0.0101881
GABARAPL1	3.26898e-07	0.392766	0.673	0.651	0.0104506
TMEM127	3.31188e-07	0.563688	0.163	0.111	0.0105878
PEX16	3.34502e-07	0.533658	0.17	0.117	0.0106937
APOL2	3.38943e-07	0.677599	0.162	0.111	0.0108357
PPP3CB-AS1	3.40933e-07	1.91103	0.033	0.009	0.0108993
AL139351.3	3.45819e-07	2.64624	0.021	0.003	0.0110555
ECPAS	3.46299e-07	0.247924	0.536	0.465	0.0110708
SEMA3D	3.46382e-07	0.917639	0.128	0.083	0.0110735
SLC25A34	3.48866e-07	0.953353	0.074	0.038	0.0111529
GFM1	3.55003e-07	0.338113	0.239	0.175	0.0113491
AC108463.3	3.60276e-07	3.38637	0.018	0.001	0.0115177
STMP1	3.61957e-07	0.264182	0.514	0.452	0.0115714
WNT2	3.63093e-07	3.7678	0.019	0.002	0.0116077
FOPNL	3.63128e-07	0.471688	0.216	0.158	0.0116088
LUC7L	3.67994e-07	0.251782	0.406	0.334	0.0117644
MN1	3.6806e-07	0.556539	0.154	0.103	0.0117665
LINC01807	3.68951e-07	1.62096	0.047	0.019	0.011795
DTNA	3.70822e-07	1.48362	0.044	0.017	0.0118548
TRAF1	3.72307e-07	0.72808	0.169	0.117	0.0119023
ZNF24	3.77021e-07	0.330655	0.304	0.237	0.012053
CCDC124	3.78977e-07	0.386368	0.299	0.236	0.0121155
PRPSAP1	3.82879e-07	0.459191	0.286	0.225	0.0122403
AC021205.3	3.92697e-07	1.1515	0.062	0.03	0.0125541
ADAT1	3.96906e-07	0.709464	0.096	0.055	0.0126887
ATP6V1FNB	4.01372e-07	1.74725	0.028	0.006	0.0128315
RFPL3S	4.0439e-07	2.10191	0.025	0.005	0.0129279
DDX54	4.04421e-07	0.421895	0.212	0.153	0.0129289
APRT	4.05783e-07	0.267619	0.657	0.61	0.0129725
MTFMT	4.07603e-07	0.486579	0.142	0.091	0.0130307
CDH13	4.20993e-07	1.63496	0.175	0.126	0.0134587
FEN1	4.24091e-07	0.852189	0.086	0.048	0.0135578
QPCT	4.24415e-07	1.74446	0.031	0.008	0.0135681
KCNQ3	4.24612e-07	2.12281	0.049	0.021	0.0135744
ARRDC2	4.27825e-07	0.757827	0.145	0.097	0.0136771
LGMN	4.29499e-07	0.267549	0.491	0.424	0.0137306
SLK	4.35154e-07	0.288768	0.452	0.384	0.0139114
MOSPD1	4.41301e-07	0.883639	0.082	0.045	0.014108
ZNF34	4.4372e-07	0.830592	0.094	0.054	0.0141853
AC022144.1	4.47255e-07	3.42384	0.018	0.001	0.0142983
TMEM161A	4.5237e-07	0.572262	0.154	0.104	0.0144618
ACOXL	4.55849e-07	2.77325	0.031	0.009	0.014573
GRINA	4.63109e-07	0.315943	0.383	0.316	0.0148051
CSPG5	4.72389e-07	2.03326	0.028	0.006	0.0151018
AGPAT5	4.78425e-07	0.968567	0.161	0.111	0.0152948
IDI2	4.78804e-07	1.31586	0.044	0.017	0.0153069
AL357972.1	4.97903e-07	2.30837	0.022	0.004	0.0159175
VBP1	5.03221e-07	0.287581	0.341	0.271	0.0160875
TRMT6	5.06932e-07	0.558948	0.147	0.097	0.0162061
TMEM63B	5.11036e-07	0.363961	0.312	0.246	0.0163373
LINC01393	5.20692e-07	1.4173	0.043	0.017	0.016646
CMAS	5.21259e-07	0.480755	0.197	0.142	0.0166641
PIH1D1	5.23605e-07	0.370768	0.297	0.233	0.0167391
TSTA3	5.30706e-07	0.569017	0.163	0.112	0.0169661
PCNX3	5.45646e-07	0.81194	0.08	0.043	0.0174438
WIZ	5.51119e-07	0.619567	0.127	0.081	0.0176187
SEMA5A	5.57627e-07	0.278088	0.152	0.101	0.0178268
AL391056.1	5.59142e-07	2.10946	0.023	0.004	0.0178752
PXDN	5.59415e-07	0.354483	0.251	0.189	0.0178839
LINC01060	5.64556e-07	0.514387	0.188	0.133	0.0180483
ATAD3A	5.67322e-07	0.73463	0.093	0.053	0.0181367
IFT43	5.73668e-07	0.30734	0.294	0.227	0.0183396
MALT1	5.74141e-07	0.487572	0.244	0.185	0.0183547
AC006449.6	5.80842e-07	1.03058	0.065	0.032	0.0185689
AC004825.2	5.87092e-07	1.62522	0.034	0.011	0.0187688
ERGIC1	5.90226e-07	0.421241	0.431	0.38	0.0188689
BHMT2	5.98824e-07	0.608114	0.212	0.158	0.0191438
ACLY	6.00387e-07	0.466058	0.228	0.171	0.0191938
PROK2	6.01014e-07	1.87227	0.032	0.009	0.0192138
LINC00242	6.03609e-07	1.73721	0.039	0.014	0.0192968
CD70	6.31338e-07	1.15194	0.099	0.059	0.0201832
RARS	6.31392e-07	0.361398	0.245	0.185	0.020185
AL390860.1	6.33461e-07	1.45459	0.033	0.01	0.0202511
LARP1	6.35164e-07	0.289473	0.406	0.334	0.0203055
DKC1	6.40984e-07	0.333848	0.358	0.293	0.0204916
AIM2	6.47897e-07	2.08597	0.025	0.005	0.0207126
YPEL5	6.49723e-07	0.217218	0.511	0.436	0.020771
NAPG	6.61177e-07	0.425681	0.24	0.18	0.0211372
NUDT5	6.6262e-07	0.35868	0.308	0.244	0.0211833
SERPINB8	6.68442e-07	0.583644	0.143	0.094	0.0213694
PPP1R15B	6.70762e-07	0.335127	0.468	0.41	0.0214436
INTS14	6.72335e-07	0.641526	0.127	0.081	0.0214939
GRK6	6.89069e-07	0.912957	0.077	0.041	0.0220288
MZB1	6.90468e-07	3.49599	0.017	0.001	0.0220736
PHTF1	6.9225e-07	0.249771	0.247	0.181	0.0221305
MAPK8IP1	6.98382e-07	0.807172	0.092	0.053	0.0223266
BX640514.2	6.99875e-07	2.53076	0.019	0.002	0.0223743
ULBP1	7.02398e-07	3.06325	0.018	0.002	0.0224549
PLEKHB2	7.09081e-07	0.469955	0.198	0.142	0.0226686
TRABD	7.09913e-07	0.566559	0.162	0.112	0.0226952
NTRK1	7.24255e-07	1.67242	0.033	0.01	0.0231537
FRZB	7.24552e-07	0.472543	0.092	0.052	0.0231632
SFSWAP	7.31167e-07	0.283879	0.364	0.294	0.0233747
ZCRB1	7.35254e-07	0.290444	0.439	0.371	0.0235053
AC141930.1	7.36192e-07	2.21169	0.024	0.005	0.0235353
P2RY11	7.45571e-07	1.29372	0.046	0.019	0.0238352
SCARF2	7.58916e-07	0.52743	0.188	0.135	0.0242618
PLAAT1	7.59866e-07	1.53076	0.039	0.014	0.0242921
RARS2	7.66784e-07	0.33805	0.294	0.23	0.0245133
SLC4A4	7.6735e-07	0.98479	0.055	0.025	0.0245314
RRP1	7.71758e-07	0.473136	0.204	0.148	0.0246723
GNA12	7.82031e-07	0.258201	0.342	0.272	0.0250008
YOD1	8.07827e-07	0.80313	0.085	0.047	0.0258254
FGFR3	8.09665e-07	2.00881	0.025	0.005	0.0258842
UBTD1	8.17202e-07	0.555178	0.129	0.083	0.0261251
SRM	8.27585e-07	0.393678	0.471	0.418	0.0264571
CCDC184	8.30531e-07	2.04533	0.026	0.006	0.0265513
PANK3	8.49812e-07	0.395754	0.256	0.194	0.0271676
LHFPL3-AS1	8.56764e-07	3.40523	0.017	0.001	0.0273899
FUT3	8.58648e-07	3.30837	0.017	0.001	0.0274501
CCNC	8.61551e-07	0.336057	0.284	0.22	0.0275429
CEP68	8.67382e-07	0.445869	0.229	0.172	0.0277293
LINC02418	8.78541e-07	4.97133	0.014	0	0.0280861
NCAM1	8.79683e-07	0.953138	0.042	0.016	0.0281226
KCNE1	8.81662e-07	1.69741	0.033	0.01	0.0281859
AC099508.2	8.97353e-07	1.69303	0.032	0.009	0.0286875
AL138756.1	9.19668e-07	2.42384	0.021	0.004	0.0294009
MYOCOS	9.21892e-07	1.5913	0.031	0.009	0.029472
THRAP3	9.40503e-07	0.161308	0.532	0.449	0.0300669
ITGB5	9.42212e-07	0.229933	0.535	0.472	0.0301216
FTSJ3	9.58985e-07	0.593566	0.15	0.102	0.0306578
SMARCB1	9.84069e-07	0.419874	0.243	0.184	0.0314597
LGALS9	9.90919e-07	1.5913	0.034	0.011	0.0316787
PPP1R3F	1.02137e-06	0.682044	0.107	0.066	0.0326521
SECISBP2L	1.02922e-06	0.608141	0.321	0.263	0.032903
SELENOI	1.04574e-06	0.333856	0.326	0.263	0.0334314
ARHGAP8	1.05356e-06	1.13091	0.042	0.017	0.0336813
IRGM	1.05609e-06	1.97716	0.027	0.006	0.0337621
EIF5	1.09156e-06	0.155853	0.931	0.913	0.0348961
AC009120.4	1.10741e-06	2.2259	0.023	0.005	0.0354026
SLC9B2	1.11749e-06	0.383654	0.307	0.241	0.0357251
PPME1	1.1262e-06	0.264454	0.281	0.214	0.0360034
HIGD1A	1.13456e-06	0.404785	0.258	0.199	0.0362708
RNASEH2C	1.14591e-06	0.260117	0.523	0.466	0.0366337
NLGN4X	1.15719e-06	0.56622	0.19	0.138	0.0369942
SNX17	1.16271e-06	0.377156	0.287	0.227	0.0371706
HK2	1.16296e-06	0.686611	0.18	0.129	0.0371785
RUVBL1	1.16343e-06	0.379332	0.245	0.185	0.0371937
CCL7	1.16802e-06	1.75088	0.024	0.005	0.0373406
USP47	1.17044e-06	0.210261	0.585	0.517	0.0374179
ZFX	1.18041e-06	0.286285	0.399	0.331	0.0377365
MRPS34	1.18945e-06	0.431347	0.3	0.243	0.0380257
USB1	1.20909e-06	0.845887	0.081	0.045	0.0386533
CCN6	1.22312e-06	2.6776	0.02	0.003	0.0391018
ADRA1D	1.24269e-06	3.95222	0.015	0.001	0.0397274
AZIN1	1.27041e-06	0.492054	0.36	0.304	0.0406136
C12orf57	1.27218e-06	0.128278	0.904	0.858	0.0406704
RYBP	1.27499e-06	0.619164	0.636	0.662	0.04076
ALYREF	1.28077e-06	0.387633	0.255	0.195	0.0409448
SUZ12	1.28247e-06	0.318839	0.336	0.271	0.0409992
CDC42BPG	1.31058e-06	1.90561	0.027	0.007	0.0418979
BMP7	1.31119e-06	1.47631	0.038	0.014	0.0419176
TNFRSF10B	1.31285e-06	0.237562	0.463	0.385	0.0419706
SNAP25	1.32293e-06	1.73339	0.03	0.009	0.0422929
KRT18	1.32671e-06	1.92308	0.027	0.007	0.0424137
EDEM1	1.33538e-06	0.50698	0.157	0.108	0.0426907
ALAS1	1.33823e-06	1.63601	0.12	0.079	0.042782
LMOD2	1.34174e-06	1.77403	0.027	0.007	0.042894
BHLHE22	1.34571e-06	0.956893	0.093	0.055	0.043021
DYM	1.34794e-06	0.288188	0.552	0.491	0.0430922
SIVA1	1.35624e-06	0.198542	0.62	0.561	0.0433577
AL354977.1	1.36052e-06	4.7234	0.014	0	0.0434946
SLC9C2	1.36116e-06	1.69464	0.027	0.007	0.043515
RSPO2	1.36181e-06	0.738242	0.123	0.079	0.0435356
PCGF3	1.3678e-06	0.389803	0.205	0.149	0.0437273
TRIM59	1.38696e-06	0.853464	0.095	0.057	0.0443397
UBE2Q2	1.38894e-06	0.286247	0.282	0.22	0.044403
PREB	1.40329e-06	0.780434	0.089	0.051	0.0448617
SETD9	1.41843e-06	0.564931	0.125	0.081	0.0453459
LIPG	1.44193e-06	1.60072	0.034	0.011	0.0460972
GRB10	1.44487e-06	0.754387	0.319	0.263	0.0461909
FAM204A	1.47168e-06	0.251439	0.435	0.367	0.0470481
KLC3	1.501e-06	2.12195	0.025	0.006	0.0479854
BTBD16	1.50794e-06	1.23437	0.049	0.022	0.0482074
TMEM119	1.52533e-06	0.57225	0.227	0.173	0.0487631
PPP1CB	1.53201e-06	0.20106	0.628	0.565	0.048977
AC006065.4	1.5463e-06	4.04533	0.015	0.001	0.0494337

### Sheet: Cluster F-5 OA upregulated
	p_val	avg_log2FC	pct.1	pct.2	p_val_adj
MMP3	0	7.10095	0.924	0.105	0
PTGES	0	7.11797	0.721	0.022	0
PDPN	0	3.51733	0.786	0.098	0
ATP2B1	0	3.08294	0.926	0.245	0
MMP1	0	8.63983	0.691	0.013	0
INHBA	0	3.23716	0.922	0.249	0
SLC7A2	0	4.75637	0.804	0.147	0
BASP1	0	2.44049	0.869	0.215	0
TYMP	0	2.84457	0.743	0.104	0
OSTC	0	2.8117	0.843	0.205	0
CXCL8	0	4.64261	0.968	0.339	0
IL6	0	5.07462	0.718	0.089	0
PSMA6	0	2.90469	0.804	0.183	0
CCL20	0	6.51503	0.641	0.05	0
CXCL1	0	4.62743	0.724	0.156	0
EREG	0	4.90887	0.587	0.031	0
SERPINE2	0	4.47474	0.645	0.121	0
MSC	0	5.10299	0.414	0.015	0
C11orf96	0	2.26618	0.968	0.702	0
TNFAIP6	0	3.78952	0.952	0.728	0
TXN	0	2.84297	0.979	0.887	0
PSMB5	1.24159e-305	2.55656	0.752	0.17	3.96923e-301
NRP2	1.47269e-299	2.74538	0.744	0.162	4.70803e-295
GCLM	4.28224e-296	2.25086	0.79	0.179	1.36899e-291
PGAM1	2.32668e-292	2.36628	0.741	0.162	7.43816e-288
ATP6V0B	9.91572e-291	2.53477	0.776	0.202	3.16996e-286
PSMD7	6.63127e-290	2.43125	0.761	0.181	2.11995e-285
IGFBP4	1.60178e-289	3.01879	0.792	0.227	5.12073e-285
SOD2	1.77203e-289	2.61107	0.986	0.917	5.66499e-285
BCL2A1	6.90843e-286	3.31005	0.465	0.036	2.20855e-281
PSMC1	1.14207e-285	2.38425	0.767	0.194	3.65108e-281
PSMB2	3.72118e-285	2.53606	0.706	0.152	1.18962e-280
TWISTNB	2.83032e-283	3.76219	0.585	0.089	9.04824e-279
C17orf58	4.80798e-280	3.37523	0.569	0.082	1.53706e-275
SLC22A1	2.73994e-279	5.11509	0.37	0.012	8.75931e-275
POMP	1.82894e-268	2.10075	0.906	0.56	5.84693e-264
TIMP1	6.439e-267	2.72751	0.978	0.971	2.05848e-262
SRGN	1.62618e-266	3.94404	0.551	0.09	5.19874e-262
PSMB7	2.87699e-266	2.30037	0.771	0.21	9.19744e-262
RAB13	2.51268e-257	2.4164	0.716	0.18	8.0328e-253
TPBG	5.39123e-256	2.60241	0.588	0.103	1.72352e-251
PDLIM4	1.57321e-255	2.61684	0.659	0.145	5.02939e-251
LIF	3.60791e-255	4.28838	0.399	0.027	1.15341e-250
BTG3	9.46581e-255	2.1614	0.8	0.243	3.02612e-250
PSMA3	1.90418e-253	2.09809	0.748	0.194	6.08749e-249
PSMD11	1.7783e-251	2.17191	0.711	0.175	5.68506e-247
FAP	3.32993e-249	1.71807	0.707	0.151	1.06454e-244
CHI3L1	3.54681e-249	4.64655	0.33	0.01	1.13388e-244
HMOX1	4.8472e-249	1.95758	0.86	0.304	1.5496e-244
SLC7A11	7.26708e-248	2.80497	0.518	0.074	2.32321e-243
FAM110B	6.90605e-246	3.12528	0.616	0.129	2.2078e-241
BID	2.99964e-245	2.84891	0.43	0.038	9.58953e-241
TMED9	5.28795e-245	2.28066	0.823	0.266	1.6905e-240
PSMD12	9.55926e-245	2.23368	0.715	0.188	3.056e-240
PSMA2	2.47586e-240	2.16204	0.779	0.241	7.91508e-236
ADRM1	7.84304e-240	2.37995	0.649	0.148	2.50734e-235
UQCRFS1	1.75641e-239	2.30655	0.623	0.13	5.61506e-235
MT2A	4.46106e-239	2.79505	0.982	0.932	1.42616e-234
TFPI2	3.50844e-237	7.86428	0.291	0.004	1.12161e-232
PMAIP1	7.64207e-237	3.50193	0.499	0.076	2.44309e-232
SCAND1	1.79111e-236	2.22711	0.678	0.167	5.72599e-232
NAMPT	2.72005e-235	2.16536	0.942	0.721	8.69572e-231
NINJ1	1.68709e-234	2.65721	0.614	0.141	5.39345e-230
AKR1B1	1.83252e-232	3.01788	0.617	0.149	5.85838e-228
METRNL	4.93634e-232	2.14937	0.765	0.23	1.5781e-227
TREM1	2.60436e-225	4.10263	0.353	0.024	8.32587e-221
PTGS2	2.08746e-224	3.2788	0.823	0.476	6.67339e-220
HIF1A	2.9521e-224	2.03984	0.865	0.329	9.43757e-220
PSMD14	3.27839e-223	2.38063	0.629	0.152	1.04807e-218
RPLP0	2.2536e-221	1.80363	0.98	0.956	7.20453e-217
PFDN2	6.54303e-220	1.91645	0.78	0.254	2.09174e-215
TNFAIP8	3.29384e-219	1.89673	0.646	0.146	1.05301e-214
UBE2V1	2.643e-217	1.81023	0.737	0.21	8.44942e-213
BZW1	2.02586e-216	1.48997	0.949	0.828	6.47646e-212
WARS	5.51537e-215	2.99526	0.466	0.069	1.76321e-210
JARID2	9.82596e-215	2.48364	0.689	0.192	3.14126e-210
RAB21	1.26757e-213	1.64593	0.828	0.282	4.05229e-209
SLC3A2	1.9505e-213	1.91389	0.898	0.661	6.23555e-209
PPIB	4.76689e-213	1.90811	0.948	0.891	1.52393e-208
BUD31	9.16517e-213	2.07561	0.675	0.18	2.93001e-208
FKBP1A	3.08573e-212	1.95075	0.69	0.187	9.86476e-208
NDUFA6	5.14832e-212	2.21914	0.625	0.154	1.64587e-207
SEC61G	9.75373e-211	1.72028	0.915	0.789	3.11817e-206
PSMB3	2.25032e-210	1.98967	0.706	0.205	7.19403e-206
CHST2	2.53582e-209	4.16432	0.307	0.015	8.10677e-205
STRAP	1.50656e-207	1.8667	0.704	0.198	4.81631e-203
RIOK3	1.80643e-207	1.60882	0.809	0.262	5.77499e-203
CSGALNACT2	2.86179e-207	1.80913	0.722	0.21	9.14884e-203
CSN1S1	2.46336e-206	10.0958	0.247	0.002	7.87513e-202
MMP14	3.42182e-205	2.61818	0.532	0.11	1.09392e-200
MPC2	1.188e-204	2.05532	0.664	0.18	3.79793e-200
MARCKS	5.69682e-204	2.81697	0.613	0.169	1.82122e-199
EIF5A	2.13728e-203	1.68587	0.854	0.327	6.83266e-199
SURF4	7.77005e-203	1.96386	0.716	0.223	2.48401e-198
HSD11B1	4.28781e-202	3.15729	0.458	0.074	1.37077e-197
PTGDS	1.19862e-199	3.01169	0.474	0.078	3.83187e-195
SRP19	2.30697e-199	2.02789	0.676	0.187	7.37515e-195
MED10	3.0621e-199	2.19614	0.605	0.152	9.78923e-195
TXNRD1	2.88343e-198	1.7468	0.859	0.355	9.21804e-194
CCT5	2.91983e-198	1.98569	0.687	0.204	9.33441e-194
DYNLT1	4.85253e-198	2.07815	0.61	0.152	1.55131e-193
SNRPB	2.13135e-197	1.72125	0.774	0.264	6.81372e-193
C15orf48	4.78543e-196	4.64047	0.317	0.023	1.52985e-191
ACADVL	7.62241e-196	2.04328	0.617	0.158	2.43681e-191
CD82	2.47601e-194	2.91539	0.456	0.078	7.91555e-190
NOP10	4.36067e-194	2.04468	0.634	0.172	1.39406e-189
PRELID1	2.54799e-193	1.82732	0.705	0.217	8.14566e-189
CYLD	4.85004e-192	2.10456	0.628	0.169	1.55051e-187
RPS19	6.52339e-192	1.31144	0.989	0.982	2.08546e-187
GTPBP4	7.88524e-192	2.10154	0.594	0.15	2.52083e-187
TGFBI	1.82986e-191	3.03433	0.487	0.097	5.84988e-187
RIPK2	1.55561e-189	2.44463	0.5	0.1	4.97312e-185
PRDX4	2.54855e-188	1.69531	0.746	0.25	8.14747e-184
PSME2	7.14936e-187	2.63058	0.482	0.096	2.28558e-182
PALM2-AKAP2	2.32961e-186	2.13405	0.72	0.253	7.44752e-182
FUNDC2	3.3637e-185	1.99102	0.62	0.172	1.07534e-180
PGM3	3.63262e-185	2.44447	0.556	0.138	1.16131e-180
MSANTD3	4.45399e-185	1.95263	0.545	0.119	1.4239e-180
HSP90B1	3.11903e-184	2.27902	0.974	0.918	9.97124e-180
RAP1B	4.28875e-182	1.30828	0.942	0.803	1.37107e-177
FAT1	2.55275e-180	2.19214	0.649	0.2	8.1609e-176
PDIA6	3.40203e-180	2.26439	0.743	0.271	1.0876e-175
VCAM1	9.24826e-180	2.55341	0.425	0.068	2.95658e-175
GHITM	1.29718e-179	2.04637	0.645	0.201	4.14695e-175
SEC61B	8.33897e-178	1.62091	0.921	0.842	2.66588e-173
SMOX	9.39103e-177	3.77918	0.373	0.053	3.00222e-172
PSMC3	3.00127e-176	2.02191	0.61	0.175	9.59475e-172
PRDX1	6.69501e-176	1.40516	0.95	0.919	2.14033e-171
RPS26	3.39299e-175	1.23123	0.96	0.925	1.0847e-170
CLEC11A	3.43595e-175	4.02557	0.29	0.022	1.09844e-170
TNFAIP3	1.29181e-174	2.24418	0.464	0.089	4.1298e-170
CHMP4B	4.00608e-174	1.7188	0.744	0.265	1.2807e-169
SUMO1	2.46862e-172	1.44468	0.682	0.208	7.89192e-168
HIPK2	5.67305e-172	1.99145	0.69	0.236	1.81362e-167
RAN	5.95761e-172	1.37401	0.904	0.756	1.90459e-167
COL4A1	6.70785e-172	1.92026	0.682	0.225	2.14443e-167
TNC	3.47887e-171	1.92441	0.66	0.227	1.11216e-166
S1PR3	6.73781e-171	3.11184	0.314	0.03	2.15401e-166
CKAP4	5.49058e-169	2.15739	0.526	0.133	1.75528e-164
EMC7	1.78888e-168	1.6848	0.607	0.17	5.71886e-164
TMED10	1.96434e-168	1.36712	0.789	0.288	6.27981e-164
UBE2L3	2.75372e-168	1.3819	0.71	0.227	8.80337e-164
MIF	3.02521e-167	1.39345	0.94	0.882	9.67131e-163
SAT1	4.25152e-167	1.71668	0.967	0.912	1.35917e-162
PAIP2	1.19286e-166	1.40494	0.764	0.268	3.81345e-162
CFI	2.8662e-166	1.80101	0.488	0.103	9.16297e-162
CYTOR	1.12868e-165	2.54925	0.633	0.246	3.60828e-161
ARL4C	1.62681e-164	4.32337	0.31	0.034	5.20073e-160
OSER1	1.82111e-164	1.73621	0.594	0.166	5.82191e-160
SMIM3	1.97372e-164	2.55763	0.401	0.069	6.30978e-160
MYO10	2.60507e-164	1.887	0.624	0.182	8.32816e-160
PDE4B	1.58911e-162	1.78509	0.632	0.187	5.08024e-158
TNIP1	1.92175e-162	2.51213	0.509	0.129	6.14366e-158
CXCL6	5.29659e-162	8.0062	0.204	0.003	1.69327e-157
SSR4	5.36027e-162	1.28011	0.911	0.804	1.71363e-157
AP2S1	1.67909e-161	2.0397	0.558	0.158	5.36788e-157
PSMD2	2.40221e-161	2.25715	0.522	0.138	7.67964e-157
SNHG15	4.185e-161	2.43064	0.483	0.115	1.3379e-156
FTH1	1.14191e-160	3.16679	0.995	0.997	3.65056e-156
HMGN1	1.92365e-160	2.36616	0.454	0.099	6.14972e-156
PSMB1	3.60375e-159	1.35859	0.904	0.814	1.15208e-154
CFB	5.04827e-159	3.35226	0.446	0.101	1.61388e-154
PLAUR	3.89897e-158	1.39389	0.623	0.176	1.24646e-153
MTPN	1.62366e-157	1.50716	0.711	0.259	5.19067e-153
CSGALNACT1	3.61862e-157	2.16287	0.701	0.251	1.15684e-152
CXCL3	3.47432e-156	2.33036	0.607	0.195	1.1107e-151
IER3	9.27695e-154	1.34663	0.973	0.874	2.96575e-149
RPN2	5.16495e-153	1.35494	0.729	0.261	1.65118e-148
PPP1R14B	3.12539e-152	1.50945	0.749	0.297	9.99157e-148
MTRNR2L1	1.11592e-151	4.08661	0.346	0.058	3.5675e-147
UFM1	1.18843e-151	1.63333	0.754	0.29	3.79928e-147
RAB18	2.23841e-151	1.53594	0.625	0.196	7.15599e-147
TARS	2.46859e-151	1.91407	0.551	0.156	7.89183e-147
ZNF267	3.42864e-151	2.38752	0.449	0.102	1.0961e-146
ETF1	6.42855e-151	1.31032	0.714	0.253	2.05514e-146
GJB2	1.59359e-150	6.62243	0.187	0.002	5.09456e-146
WTAP	2.11601e-150	1.20619	0.937	0.806	6.76468e-146
DNASE1L3	4.35113e-150	2.77453	0.247	0.017	1.39101e-145
MIR4435-2HG	5.835e-150	2.08392	0.59	0.186	1.86539e-145
DNTTIP2	1.82488e-148	1.57503	0.595	0.177	5.83397e-144
HSPA5	2.9835e-147	2.97279	0.906	0.787	9.53795e-143
GAPDH	3.72742e-147	1.22585	0.972	0.96	1.19162e-142
TLE1	4.50774e-147	1.7734	0.514	0.132	1.44108e-142
C2CD4A	2.40042e-146	6.32032	0.2	0.006	7.6739e-142
TXNL1	6.78618e-146	1.75423	0.608	0.203	2.16947e-141
RFX8	1.72993e-144	2.84724	0.271	0.026	5.53042e-140
TMEM208	5.79904e-144	2.54645	0.457	0.119	1.8539e-139
ZBTB43	4.35686e-143	1.97272	0.512	0.141	1.39284e-138
NMI	5.07388e-143	2.95104	0.322	0.048	1.62207e-138
RCN1	1.24338e-142	2.30705	0.482	0.132	3.97495e-138
ATP6V1F	1.32683e-142	1.58896	0.652	0.229	4.24174e-138
KDELR2	1.7819e-142	1.60327	0.721	0.285	5.69657e-138
SAR1A	3.73087e-142	1.62438	0.633	0.217	1.19272e-137
CCDC47	3.94088e-142	1.36186	0.736	0.286	1.25986e-137
ILF2	6.13329e-142	1.59163	0.643	0.223	1.96075e-137
DNAJB9	3.23402e-141	2.88705	0.519	0.159	1.03389e-136
SMOC1	3.45104e-141	2.98376	0.297	0.038	1.10326e-136
ACTR3	1.5411e-140	1.38672	0.714	0.267	4.92673e-136
PSMD6	1.59704e-140	2.70247	0.373	0.074	5.10559e-136
BNIP3	1.90773e-140	2.69552	0.397	0.084	6.09882e-136
SYNJ2	2.34052e-140	1.80772	0.648	0.237	7.48241e-136
RPS2	2.4008e-140	1.36462	0.981	0.979	7.67513e-136
TPM4	2.9481e-140	1.69827	0.865	0.686	9.42477e-136
VCP	3.17359e-140	1.43224	0.851	0.508	1.01456e-135
NBDY	8.58907e-140	1.56352	0.58	0.179	2.74584e-135
FZD10	1.34654e-139	4.12969	0.229	0.016	4.30474e-135
EIF6	3.29761e-139	1.81337	0.532	0.156	1.05421e-134
ISG15	1.54295e-138	3.00679	0.335	0.054	4.93266e-134
ARPC5L	4.67213e-138	2.32832	0.388	0.08	1.49363e-133
RPS18	1.10665e-137	1.08934	0.985	0.991	3.53786e-133
B4GALT1	2.83182e-137	1.38705	0.671	0.24	9.05305e-133
CHMP1B	3.61419e-136	1.73273	0.616	0.218	1.15542e-131
SPP1	4.18701e-136	7.14143	0.181	0.004	1.33854e-131
C2CD4B	4.30953e-136	3.77438	0.293	0.041	1.37771e-131
LRRFIP2	2.9683e-135	1.39813	0.771	0.33	9.48936e-131
HLA-A	3.11808e-135	1.0974	0.949	0.921	9.96818e-131
RAB5IF	4.40755e-135	2.41203	0.447	0.12	1.40905e-130
CYP1B1	5.28494e-135	2.14469	0.888	0.668	1.68954e-130
PSMA5	1.09211e-134	2.14374	0.492	0.149	3.49138e-130
G0S2	1.20159e-134	4.67848	0.383	0.09	3.84137e-130
IER3IP1	1.84403e-134	1.92642	0.532	0.169	5.89517e-130
DNAJC3	1.19906e-133	1.733	0.723	0.299	3.83326e-129
ANXA5	2.04798e-133	1.27539	0.973	0.949	6.54717e-129
UPP1	2.11662e-133	3.22549	0.382	0.085	6.76661e-129
BDKRB2	3.50603e-133	2.40768	0.325	0.052	1.12084e-128
SLC2A1	3.75749e-133	2.2062	0.398	0.086	1.20123e-128
CIB1	5.44015e-133	1.49925	0.63	0.225	1.73916e-128
BLOC1S6	2.62272e-132	1.7625	0.563	0.19	8.38457e-128
SDCBP	7.1911e-132	1.09445	0.903	0.778	2.29892e-127
WIPI1	1.09843e-131	2.18829	0.401	0.092	3.51157e-127
GLRX	1.06486e-130	1.9657	0.654	0.261	3.40426e-126
HM13	1.24199e-130	1.51685	0.691	0.269	3.97053e-126
YES1	2.73752e-130	1.37281	0.612	0.206	8.75157e-126
PHLDA2	4.3188e-130	1.1843	0.639	0.21	1.38068e-125
PSMD1	5.22755e-130	1.59289	0.614	0.223	1.6712e-125
PSMA4	1.90244e-129	2.30096	0.481	0.147	6.08191e-125
PIM3	2.54697e-129	1.58445	0.57	0.189	8.14242e-125
SNRPB2	1.72843e-128	1.62157	0.58	0.198	5.52563e-124
TMED2	1.83853e-128	1.51261	0.693	0.28	5.8776e-124
C4orf48	1.17702e-127	3.19023	0.226	0.019	3.76282e-123
SEPTIN9	4.71314e-127	1.43962	0.632	0.223	1.50674e-122
TFG	5.82237e-127	1.40482	0.676	0.258	1.86135e-122
PCOLCE	5.83767e-127	1.50448	0.782	0.421	1.86624e-122
PSMD8	1.0561e-126	1.45864	0.844	0.611	3.37623e-122
MMP13	1.81555e-126	8.29069	0.159	0.002	5.80415e-122
CHCHD2	4.5826e-126	1.2535	0.941	0.918	1.46501e-121
ICAM1	2.8606e-125	1.41181	0.574	0.189	9.14507e-121
CNPY2	3.57736e-125	1.41046	0.618	0.222	1.14365e-120
MALAT1	4.44704e-125	0.981431	1	1	1.42167e-120
GARS	6.72506e-125	1.56518	0.589	0.204	2.14993e-120
TOMM5	7.52551e-125	1.38583	0.674	0.266	2.40583e-120
OASL	9.49338e-125	2.6928	0.226	0.019	3.03494e-120
MYDGF	1.25246e-124	1.64689	0.869	0.578	4.00399e-120
PSMD3	1.50642e-124	2.30936	0.402	0.101	4.81586e-120
MAPKAPK2	2.74775e-124	1.52587	0.579	0.196	8.78427e-120
DEGS1	3.61907e-124	1.56388	0.536	0.17	1.15698e-119
UFD1	5.14131e-124	2.10629	0.477	0.148	1.64363e-119
PSMC4	1.25037e-123	2.13053	0.463	0.14	3.99731e-119
PGD	8.10782e-123	2.1603	0.4	0.098	2.59199e-118
VDAC1	1.04483e-122	1.39488	0.727	0.344	3.34021e-118
BMP2	1.11796e-122	2.09694	0.475	0.134	3.574e-118
RNMT	2.85953e-122	1.51565	0.576	0.197	9.14163e-118
ZFP91	3.99096e-122	1.98316	0.515	0.173	1.27587e-117
RALA	4.05527e-121	2.0321	0.491	0.154	1.29643e-116
BIRC2	5.22628e-121	1.53962	0.584	0.204	1.67079e-116
NT5E	3.17534e-120	1.33255	0.696	0.284	1.01512e-115
LYRM4	5.68124e-120	1.5605	0.485	0.141	1.81624e-115
ATP13A3	1.65557e-119	1.58965	0.68	0.293	5.29269e-115
PTPN1	3.1267e-119	1.68645	0.548	0.182	9.99574e-115
SNAPC1	1.79859e-118	2.27351	0.451	0.135	5.74991e-114
ACBD3	2.9294e-118	1.34578	0.645	0.25	9.365e-114
SRSF9	8.49544e-118	1.32298	0.747	0.382	2.71591e-113
MRPL14	2.72356e-117	2.16349	0.405	0.108	8.70694e-113
TPT1	2.77721e-117	1.02193	0.996	0.997	8.87845e-113
NDUFAB1	3.70966e-117	1.52088	0.565	0.205	1.18594e-112
CXCL2	6.91773e-117	1.49767	0.601	0.217	2.21153e-112
ATOX1	1.29875e-116	1.36785	0.627	0.245	4.15197e-112
RAD23A	1.33625e-116	1.48923	0.615	0.239	4.27186e-112
PPP4R4	2.37818e-116	2.25966	0.424	0.112	7.60282e-112
MFSD2A	3.18902e-116	2.47773	0.297	0.051	1.0195e-111
RPL28	3.73918e-116	1.01761	0.985	0.995	1.19538e-111
KCMF1	6.26914e-116	1.12377	0.677	0.255	2.00418e-111
GSTO1	1.09568e-115	1.49647	0.819	0.656	3.50278e-111
SELENOK	4.00578e-115	1.59561	0.886	0.767	1.28061e-110
AC015912.3	7.45342e-115	3.37454	0.262	0.038	2.38279e-110
B2M	8.52115e-115	0.844554	0.997	0.997	2.72413e-110
CD55	6.99934e-114	1.15557	0.919	0.884	2.23762e-109
PSMA7	1.33585e-112	1.38347	0.904	0.877	4.27058e-108
NEAT1	1.07707e-111	1.45421	0.997	0.998	3.44327e-107
EMC3	7.89289e-111	1.27038	0.54	0.181	2.52328e-106
UGCG	9.28904e-111	2.0044	0.466	0.152	2.96961e-106
KIAA1217	1.50615e-110	1.48007	0.572	0.194	4.81501e-106
SLC39A7	2.08846e-110	1.9532	0.468	0.155	6.67659e-106
RCN3	2.50481e-110	1.23923	0.671	0.278	8.00763e-106
GCNA	2.54363e-110	3.06869	0.308	0.061	8.13174e-106
PPP1R15A	2.83261e-110	1.31187	0.87	0.772	9.05556e-106
CNIH1	2.92395e-109	1.57622	0.518	0.181	9.34757e-105
NFKBIA	5.03409e-109	0.952985	0.951	0.878	1.60935e-104
HTATIP2	9.08823e-109	2.32963	0.333	0.075	2.90542e-104
WNT5A	9.98935e-109	5.2322	0.153	0.005	3.1935e-104
AKR1C1	2.7807e-108	3.186	0.767	0.609	8.88963e-104
PHLDA1	4.38998e-108	1.48857	0.56	0.21	1.40343e-103
ATP5F1B	5.28269e-108	1.22296	0.752	0.375	1.68882e-103
SMARCA5	7.12324e-108	1.38915	0.588	0.222	2.27723e-103
ARF1	7.49039e-108	0.899166	0.915	0.809	2.3946e-103
PSMB4	1.24047e-107	1.80864	0.513	0.187	3.96565e-103
C1QTNF1	1.28973e-107	1.63962	0.369	0.087	4.12315e-103
GALNT1	1.61566e-107	1.36612	0.559	0.199	5.16511e-103
EWSR1	5.24624e-107	1.42428	0.577	0.22	1.67717e-102
ARPC1B	2.38197e-106	1.17517	0.704	0.314	7.61492e-102
C18orf32	3.16879e-106	1.37384	0.553	0.202	1.01303e-101
CA12	1.56526e-105	2.92569	0.317	0.072	5.00398e-101
PSMD13	1.83717e-105	2.04213	0.412	0.124	5.87324e-101
HSPA9	6.58351e-105	1.1054	0.906	0.68	2.10468e-100
COPE	7.06569e-105	1.2234	0.779	0.444	2.25883e-100
DPM1	7.31452e-105	1.64226	0.439	0.132	2.33838e-100
A4GALT	8.32088e-105	1.53317	0.5	0.166	2.6601e-100
SPAG7	9.03833e-105	1.82698	0.42	0.122	2.88947e-100
AL139393.3	2.29552e-104	4.80175	0.165	0.01	7.33856e-100
ZFAND6	4.37875e-104	1.13376	0.623	0.237	1.39984e-99
ATP6V1G1	7.67908e-104	1.14093	0.879	0.737	2.45492e-99
PGK1	1.43394e-103	1.26876	0.662	0.269	4.58415e-99
DGKI	1.46902e-102	2.25065	0.475	0.159	4.69629e-98
RPS24	1.40202e-101	0.804021	0.988	0.993	4.48213e-97
CEBPB	3.1324e-101	1.04951	0.928	0.82	1.0014e-96
PSMA1	4.20553e-101	1.05606	0.78	0.417	1.34447e-96
EPB41L3	5.77073e-101	1.86803	0.554	0.22	1.84484e-96
TBC1D15	1.30644e-100	1.31065	0.585	0.232	4.17655e-96
ACSL4	1.51894e-100	2.8989	0.43	0.147	4.85591e-96
NCK2	1.95415e-100	1.53485	0.41	0.116	6.24721e-96
LSM7	3.13938e-100	1.40518	0.563	0.222	1.00363e-95
PKM	3.33466e-100	1.0578	0.925	0.863	1.06606e-95
GTF2A2	4.28995e-100	1.28956	0.538	0.196	1.37145e-95
HES4	4.95803e-100	3.69764	0.194	0.02	1.58503e-95
ARF6	5.48152e-100	1.30159	0.54	0.196	1.75239e-95
ISG20	7.11367e-100	2.5218	0.331	0.081	2.27417e-95
ABCF1	9.12342e-100	1.46152	0.537	0.203	2.91667e-95
ZC3H12A	4.35757e-99	1.7521	0.399	0.116	1.39307e-94
RPL36AL	5.05855e-99	0.80871	0.938	0.936	1.61717e-94
EFHD2	5.7487e-99	1.76116	0.375	0.1	1.8378e-94
HNRNPDL	4.01349e-98	0.891696	0.917	0.891	1.28307e-93
RCAN1	7.2197e-98	1.01885	0.641	0.268	2.30807e-93
DRAP1	1.09703e-97	1.32417	0.601	0.252	3.50709e-93
ARHGDIA	1.166e-97	1.20684	0.628	0.259	3.72758e-93
ROR2	2.57373e-97	1.963	0.35	0.087	8.22797e-93
PRKAR1A	3.6137e-97	1.54449	0.531	0.207	1.15526e-92
GNG12	1.0142e-96	1.04	0.741	0.343	3.24228e-92
SH3PXD2B	1.62442e-96	1.31966	0.467	0.151	5.1931e-92
UBE2M	2.40727e-96	1.89706	0.411	0.132	7.69581e-92
TMBIM6	2.86162e-96	0.866255	0.954	0.924	9.14833e-92
SNRPA1	3.04009e-96	1.73617	0.407	0.125	9.71886e-92
PGRMC1	3.69334e-96	1.46599	0.543	0.209	1.18072e-91
SSNA1	1.3866e-95	2.25789	0.323	0.081	4.43281e-91
PPFIA1	1.72673e-95	1.11187	0.639	0.269	5.52017e-91
COX17	2.3821e-95	1.33216	0.57	0.234	7.61533e-91
CHIC2	2.73352e-95	1.11079	0.624	0.262	8.73879e-91
ALAS1	3.45246e-95	2.32287	0.269	0.051	1.10372e-90
RPL13A	3.7995e-95	1.14125	0.978	0.985	1.21466e-90
CPE	4.28278e-95	2.34552	0.247	0.041	1.36916e-90
CCT2	4.41919e-95	1.51364	0.514	0.195	1.41277e-90
NKX3-1	5.19832e-95	2.18432	0.284	0.058	1.66185e-90
TBCA	6.23043e-95	0.970065	0.933	0.833	1.99181e-90
IL11	1.02315e-94	5.73925	0.15	0.009	3.27092e-90
ARPC2	1.18866e-94	0.931413	0.88	0.584	3.80001e-90
CDC37	1.46856e-94	1.73868	0.514	0.201	4.69485e-90
SPHK1	1.98725e-94	2.86674	0.284	0.063	6.35305e-90
THAP2	6.56822e-94	2.19077	0.271	0.053	2.0998e-89
SRPRA	9.54793e-94	2.22693	0.381	0.12	3.05238e-89
RNF181	1.25066e-93	2.1935	0.405	0.135	3.99822e-89
YBX1	1.71152e-93	0.904705	0.952	0.946	5.47157e-89
PRRC2C	1.99792e-93	0.95788	0.932	0.855	6.38714e-89
COX7A2	3.12357e-93	0.913104	0.896	0.847	9.98575e-89
SREK1IP1	6.36606e-93	1.55203	0.442	0.147	2.03516e-88
BMP6	1.25121e-92	0.687565	0.573	0.207	3.99999e-88
ANGPTL4	1.8532e-92	1.90467	0.38	0.113	5.92448e-88
IL24	2.34334e-92	9.39219	0.116	0.001	7.49143e-88
ERLEC1	3.85482e-92	1.66355	0.513	0.204	1.23235e-87
PNPLA8	4.08603e-92	1.63914	0.482	0.181	1.30626e-87
HYOU1	1.18828e-91	3.24669	0.245	0.046	3.79881e-87
PSMC6	1.74248e-91	1.54386	0.521	0.216	5.57052e-87
SEC61A1	2.36196e-91	1.87944	0.432	0.154	7.55094e-87
TRAPPC2B	3.09606e-91	3.07743	0.185	0.021	9.89779e-87
TMEM167A	3.25554e-91	1.55311	0.477	0.18	1.04076e-86
RPL27	8.2574e-91	0.870445	0.958	0.957	2.63981e-86
AFDN	2.3282e-90	1.51927	0.542	0.22	7.44302e-86
CYBA	2.64466e-90	1.18693	0.598	0.253	8.4547e-86
HNRNPC	3.70953e-90	0.880935	0.963	0.918	1.1859e-85
LMAN2	5.88575e-90	1.47277	0.484	0.183	1.88162e-85
P4HB	6.00379e-90	1.36173	0.855	0.608	1.91935e-85
BDKRB1	6.39516e-90	2.21246	0.259	0.05	2.04447e-85
MANF	1.23266e-89	3.40749	0.39	0.135	3.94068e-85
CCT3	1.73441e-89	0.991605	0.605	0.25	5.54474e-85
ANXA7	1.82682e-89	0.967868	0.677	0.306	5.84015e-85
PPIF	5.992e-89	3.27894	0.196	0.026	1.91558e-84
C1orf122	6.74381e-89	1.96955	0.365	0.109	2.15593e-84
EHD1	9.59113e-89	1.59079	0.396	0.121	3.06619e-84
COX6C	9.96004e-89	0.857231	0.883	0.882	3.18413e-84
C1QBP	2.00838e-88	1.69389	0.437	0.154	6.42058e-84
RND3	4.38431e-88	1.54457	0.843	0.699	1.40162e-83
HLA-B	1.32805e-87	0.978064	0.913	0.914	4.24564e-83
SDF4	6.48701e-87	1.21661	0.545	0.219	2.07383e-82
UBE2D3	1.06241e-86	0.712372	0.958	0.901	3.39642e-82
CXCL5	1.12797e-86	6.33379	0.123	0.005	3.60602e-82
GSK3B	1.55421e-86	1.78173	0.633	0.313	4.96865e-82
UCHL1	4.01801e-86	4.24232	0.157	0.014	1.28452e-81
GYPC	4.0747e-86	1.53696	0.71	0.451	1.30264e-81
ATP5F1C	1.71122e-85	1.27281	0.513	0.203	5.47059e-81
TGIF1	9.47711e-85	0.968973	0.605	0.252	3.02974e-80
COX4I1	1.0609e-84	1.03069	0.897	0.835	3.39161e-80
SPCS3	1.63032e-84	1.67694	0.436	0.161	5.21195e-80
IFNGR1	2.00513e-84	1.50777	0.401	0.131	6.41021e-80
PPP2CA	2.01025e-84	1.19793	0.527	0.213	6.42657e-80
SLC7A5	2.0578e-84	1.13107	0.525	0.2	6.57859e-80
IFIT3	5.58452e-84	2.35497	0.267	0.057	1.78532e-79
ARFGAP3	7.23983e-84	1.41052	0.558	0.247	2.3145e-79
FNBP4	1.63371e-83	1.11205	0.616	0.284	5.2228e-79
ADAMTS9	3.24858e-83	3.04313	0.276	0.067	1.03854e-78
PPIC	3.44124e-83	1.43894	0.501	0.203	1.10013e-78
RPS15	3.76386e-83	0.891476	0.978	0.991	1.20327e-78
TMED5	6.00663e-83	1.43185	0.508	0.212	1.92026e-78
PSMC2	1.62656e-82	1.73186	0.368	0.118	5.19995e-78
RBM39	1.76602e-82	0.767936	0.969	0.933	5.6458e-78
NAA50	2.61118e-82	1.41038	0.488	0.196	8.34769e-78
HSBP1	4.60792e-82	1.03684	0.624	0.291	1.47311e-77
TKT	5.03419e-82	1.7896	0.46	0.186	1.60938e-77
CTSL	6.7679e-82	0.969297	0.865	0.802	2.16363e-77
IFI27	6.78705e-82	2.46036	0.457	0.206	2.16975e-77
SELENOF	8.12941e-82	0.960603	0.773	0.458	2.59889e-77
TCEAL9	1.10613e-81	1.23105	0.85	0.705	3.53617e-77
SLC39A14	1.58646e-81	0.957504	0.93	0.799	5.07177e-77
DENND5A	3.15081e-81	1.29116	0.694	0.374	1.00728e-76
ARL8B	6.71642e-81	1.14006	0.563	0.241	2.14717e-76
NFKBIB	8.9173e-81	1.75753	0.342	0.102	2.85077e-76
CD44	9.96524e-81	0.90657	0.96	0.965	3.18579e-76
LAMTOR5	1.40833e-80	1.03236	0.726	0.412	4.50231e-76
NDUFA12	1.42e-80	1.13	0.499	0.195	4.53961e-76
TNFAIP2	2.18482e-80	1.21641	0.535	0.219	6.98465e-76
NUCB2	2.4672e-80	1.22099	0.725	0.362	7.8874e-76
MESD	3.60845e-80	1.58203	0.443	0.169	1.15358e-75
ITGB8	3.9163e-80	2.13052	0.336	0.1	1.252e-75
CD63	4.66796e-80	0.783887	0.985	0.987	1.4923e-75
PRMT1	5.56339e-80	1.90602	0.366	0.122	1.77856e-75
RPL39	6.90504e-80	0.786788	0.989	0.984	2.20747e-75
CHMP5	1.2437e-79	1.28098	0.503	0.206	3.97597e-75
NDUFA4	1.46755e-79	0.933558	0.874	0.852	4.69161e-75
IL1R1	1.46916e-79	1.17138	0.867	0.676	4.69677e-75
IGFBP3	1.60262e-79	4.14364	0.176	0.024	5.12341e-75
ENTPD7	1.78468e-79	2.00659	0.235	0.047	5.70545e-75
BLOC1S2	4.67238e-79	1.15426	0.462	0.168	1.49371e-74
TUBB2B	4.75805e-79	3.12274	0.159	0.018	1.5211e-74
TALDO1	1.18171e-78	1.30959	0.656	0.372	3.77782e-74
ATP6V0E1	2.46334e-78	1.16649	0.885	0.828	7.87506e-74
PENK	3.15262e-78	6.72641	0.113	0.005	1.00786e-73
CHST11	8.19436e-78	1.37969	0.593	0.253	2.61965e-73
RPL17	9.94012e-78	0.855312	0.978	0.983	3.17776e-73
SYNCRIP	1.40044e-77	0.975885	0.651	0.306	4.47705e-73
NAA20	2.00787e-77	1.58855	0.416	0.155	6.41895e-73
FN1	2.1287e-77	1.63327	0.907	0.951	6.80523e-73
RPLP1	2.36766e-77	0.712932	0.993	0.996	7.56919e-73
RASSF8	2.68487e-77	1.14644	0.785	0.504	8.58326e-73
BACH1	3.64488e-77	1.19074	0.743	0.421	1.16523e-72
ST6GALNAC4	3.81295e-77	3.06853	0.199	0.035	1.21896e-72
LAMB3	4.2898e-77	3.93854	0.135	0.011	1.37141e-72
ATP2B1-AS1	1.05032e-76	2.81336	0.186	0.029	3.35777e-72
SELENOS	1.19473e-76	1.42957	0.863	0.755	3.81944e-72
TIPRL	1.29336e-76	1.59768	0.368	0.123	4.13475e-72
ANKRD11	2.76647e-76	1.04862	0.881	0.636	8.84412e-72
MAP7D1	7.05695e-76	1.42241	0.4	0.14	2.25604e-71
EEF1A1	8.81281e-76	0.630254	0.996	0.999	2.81737e-71
EIF4G2	9.83893e-76	0.731558	0.909	0.889	3.14541e-71
PSMB6	1.51913e-75	1.31506	0.621	0.34	4.85651e-71
WDR1	1.82543e-75	1.74336	0.361	0.12	5.83572e-71
SH3GLB1	7.34516e-75	1.1326	0.562	0.257	2.34817e-70
CEMIP	1.73097e-74	3.32006	0.26	0.066	5.53375e-70
MAPK1IP1L	1.86806e-74	1.24762	0.449	0.17	5.972e-70
SRP14	2.73875e-74	0.676025	0.954	0.968	8.75551e-70
AMTN	4.25628e-74	5.70238	0.103	0.003	1.36069e-69
MDK	4.36177e-74	3.40304	0.162	0.022	1.39441e-69
RPS8	6.45424e-74	0.733717	0.981	0.993	2.06336e-69
RAI14	8.37697e-74	1.79111	0.378	0.13	2.67803e-69
RHEB	9.89794e-74	0.79268	0.895	0.781	3.16427e-69
ARL1	1.3673e-73	1.4911	0.461	0.194	4.37112e-69
SSU72	1.4824e-73	1.41868	0.446	0.178	4.73907e-69
IRAK2	2.21997e-73	1.28195	0.45	0.174	7.09703e-69
LRRC59	2.45018e-73	1.69696	0.402	0.154	7.833e-69
RBM43	9.28643e-73	2.37461	0.259	0.067	2.96878e-68
NFKB1	1.39226e-72	0.895827	0.686	0.347	4.45093e-68
COX7B	2.17294e-72	1.04928	0.832	0.691	6.94667e-68
TMEM132A	2.95884e-72	5.11328	0.098	0.003	9.4591e-68
RNASEK	4.79449e-72	0.889071	0.897	0.857	1.53275e-67
AC025580.2	4.86624e-72	3.17036	0.197	0.037	1.55569e-67
RPS12	5.7502e-72	0.660658	0.991	0.995	1.83828e-67
ZFAND2A	5.87385e-72	2.11377	0.289	0.083	1.87781e-67
RELA	7.66398e-72	1.76094	0.343	0.115	2.4501e-67
RHOC	1.96655e-71	1.01146	0.583	0.266	6.28686e-67
AURKAIP1	2.94041e-71	1.42433	0.452	0.189	9.40018e-67
CTHRC1	3.48605e-71	2.66689	0.227	0.051	1.11445e-66
CLINT1	4.40534e-71	1.09325	0.586	0.281	1.40834e-66
YPEL5	4.7269e-71	0.986814	0.622	0.314	1.51114e-66
CD276	4.83165e-71	1.67894	0.318	0.099	1.54463e-66
ANKLE2	5.8552e-71	1.40076	0.424	0.163	1.87185e-66
DYNLT3	6.76759e-71	1.47281	0.421	0.166	2.16353e-66
CALU	7.56533e-71	0.933118	0.921	0.783	2.41856e-66
COX5A	1.97546e-70	1.31202	0.441	0.175	6.31535e-66
RB1CC1	2.24849e-70	0.854383	0.881	0.725	7.18821e-66
RPLP2	2.73541e-70	0.756785	0.985	0.988	8.74483e-66
AP006248.4	3.52137e-70	5.46301	0.095	0.002	1.12575e-65
FRMD6	3.52352e-70	1.20687	0.477	0.191	1.12643e-65
FKBP11	5.35677e-70	2.39225	0.289	0.088	1.7125e-65
SSH1	8.2005e-70	1.61497	0.414	0.161	2.62162e-65
RPL27A	9.29735e-70	0.767053	0.972	0.966	2.97227e-65
XRN2	1.07405e-69	1.17648	0.505	0.224	3.43363e-65
TMF1	1.51696e-69	1.43208	0.473	0.21	4.84956e-65
MLEC	1.57349e-69	1.69369	0.403	0.161	5.03029e-65
DNAJB11	2.15167e-69	2.87357	0.307	0.102	6.87868e-65
PDCD5	2.18312e-69	1.09308	0.786	0.674	6.97921e-65
NQO2	3.38212e-69	1.65171	0.413	0.168	1.08123e-64
PPP3CC	4.47224e-69	1.223	0.545	0.238	1.42973e-64
DUSP5	4.93695e-69	1.92698	0.269	0.073	1.57829e-64
ATP6V1D	1.70096e-68	1.44614	0.411	0.163	5.43779e-64
KPNA2	6.84445e-68	1.35985	0.403	0.154	2.1881e-63
NACA	9.086e-68	0.639435	0.979	0.981	2.9047e-63
ZNF469	1.05346e-67	3.29479	0.101	0.005	3.36782e-63
CD68	2.33366e-67	1.11436	0.4	0.145	7.46047e-63
RPL37A	6.0881e-67	0.662219	0.987	0.983	1.9463e-62
VKORC1	7.3104e-67	1.24236	0.756	0.608	2.33706e-62
TNPO1	7.69695e-67	1.33292	0.55	0.264	2.46064e-62
IFNAR2	8.6732e-67	1.8302	0.282	0.082	2.77274e-62
NGRN	1.00399e-66	1.4521	0.382	0.144	3.20966e-62
BMERB1	1.54504e-66	0.757957	0.745	0.393	4.93935e-62
EVA1B	2.18419e-66	1.39443	0.434	0.181	6.98265e-62
ELOVL7	2.30901e-66	1.88629	0.177	0.03	7.38167e-62
STC1	3.75528e-66	3.97876	0.15	0.021	1.20052e-61
DNAJC25	5.61029e-66	2.12901	0.241	0.062	1.79355e-61
MTHFD2	8.27138e-66	1.29633	0.507	0.232	2.64428e-61
ERH	8.54317e-66	1.01023	0.767	0.56	2.73117e-61
LY6E	1.15505e-65	1.07108	0.438	0.173	3.69259e-61
SRPRB	4.33081e-65	2.10873	0.282	0.088	1.38452e-60
IMPAD1	5.22338e-65	1.53573	0.361	0.136	1.66986e-60
SLC25A37	5.24515e-65	1.24305	0.702	0.429	1.67682e-60
LINC01705	5.44505e-65	3.85512	0.117	0.01	1.74073e-60
RPS27A	5.72048e-65	0.558918	0.991	0.989	1.82878e-60
RABGGTB	6.58555e-65	2.11277	0.266	0.078	2.10534e-60
TMEM165	1.00171e-64	1.07426	0.733	0.551	3.20237e-60
COL2A1	1.49338e-64	7.86768	0.128	0.014	4.77418e-60
BAG1	1.57794e-64	1.31597	0.474	0.215	5.0445e-60
SF3B5	1.68675e-64	1.25497	0.714	0.49	5.39237e-60
TRAPPC4	2.99032e-64	2.08325	0.255	0.072	9.55974e-60
EIF4H	8.82668e-64	0.907293	0.68	0.388	2.8218e-59
LAPTM4A	1.31255e-63	0.691207	0.957	0.948	4.19609e-59
SKP1	1.71337e-63	0.695428	0.949	0.916	5.47749e-59
FICD	2.28619e-63	4.01202	0.122	0.013	7.30871e-59
COX16	3.0929e-63	1.11795	0.451	0.193	9.88771e-59
NQO1	3.326e-63	2.31208	0.262	0.077	1.06329e-58
CMIP	3.76205e-63	1.07175	0.541	0.252	1.20269e-58
POSTN	3.83406e-63	2.2265	0.166	0.028	1.22571e-58
NDUFS6	4.33381e-63	1.21234	0.491	0.232	1.38548e-58
CCT6A	4.53617e-63	1.34373	0.444	0.193	1.45017e-58
DAZAP2	6.82551e-63	0.925037	0.485	0.209	2.18205e-58
NEDD4L	6.85575e-63	1.77851	0.301	0.093	2.19172e-58
RPL13	1.78663e-62	0.622279	0.994	0.998	5.71166e-58
TP53BP2	2.89805e-62	1.17957	0.424	0.174	9.26479e-58
TIMM13	4.07951e-62	1.72724	0.31	0.107	1.30418e-57
PTGR1	5.17329e-62	1.85607	0.358	0.137	1.65385e-57
SARS	5.33116e-62	1.00877	0.529	0.241	1.70432e-57
GPC1	6.52352e-62	2.846	0.157	0.026	2.0855e-57
ARMC9	7.40182e-62	1.64606	0.372	0.147	2.36629e-57
RPS6KA3	1.32256e-61	1.02807	0.613	0.318	4.22809e-57
COL4A2	1.66963e-61	1.1316	0.695	0.434	5.33765e-57
MAP1LC3B	2.31625e-61	0.6903	0.913	0.848	7.40483e-57
PRPF38B	2.67205e-61	1.2736	0.448	0.196	8.54228e-57
RPL18	3.14575e-61	0.634456	0.973	0.978	1.00566e-56
VEGFA	4.32797e-61	1.03291	0.448	0.189	1.38361e-56
GK	4.35531e-61	2.46719	0.216	0.054	1.39235e-56
CPXM1	4.37068e-61	4.42444	0.094	0.005	1.39726e-56
PHC2	4.39547e-61	1.36508	0.377	0.149	1.40519e-56
ANAPC11	4.78429e-61	1.31695	0.424	0.183	1.52949e-56
RPS15A	6.40853e-61	0.654739	0.974	0.975	2.04874e-56
SLC31A1	7.21962e-61	1.71614	0.228	0.058	2.30804e-56
AC073611.1	8.32144e-61	4.44185	0.083	0.002	2.66028e-56
CHMP2B	9.04672e-61	1.40036	0.373	0.147	2.89215e-56
PTTG1IP	9.90048e-61	1.15857	0.489	0.225	3.16509e-56
TNFRSF10B	1.10095e-60	1.02472	0.447	0.186	3.51963e-56
ASAP1	1.10601e-60	1.41849	0.667	0.421	3.53582e-56
PELO	1.14955e-60	2.25467	0.25	0.074	3.67498e-56
LRRC49	1.19162e-60	1.77835	0.348	0.127	3.8095e-56
EDNRA	1.27904e-60	2.34645	0.156	0.025	4.08896e-56
RPS3	1.33495e-60	0.593904	0.971	0.979	4.26769e-56
CUL1	1.45538e-60	0.971822	0.611	0.312	4.6527e-56
APCDD1L	1.69524e-60	2.02816	0.184	0.038	5.4195e-56
FOSL1	1.94197e-60	0.403911	0.556	0.245	6.2083e-56
RBM4	1.96544e-60	1.0341	0.497	0.229	6.28331e-56
SERPINH1	2.14319e-60	1.71884	0.358	0.141	6.85155e-56
MMP10	3.32312e-60	5.6774	0.087	0.004	1.06237e-55
ST3GAL1	5.49265e-60	1.07159	0.538	0.253	1.75595e-55
KDM5B	6.11752e-60	1.24041	0.421	0.18	1.95571e-55
CPEB4	6.36116e-60	1.11999	0.526	0.252	2.0336e-55
THBD	6.4174e-60	1.35008	0.308	0.1	2.05158e-55
CCT8	7.47711e-60	1.35032	0.398	0.166	2.39036e-55
GABRA4	2.45713e-59	2.79907	0.126	0.015	7.85521e-55
CDV3	2.64048e-59	0.850172	0.848	0.705	8.44134e-55
MAPK6	2.97807e-59	0.745468	0.669	0.351	9.5206e-55
DIP2C	3.7848e-59	1.56353	0.643	0.354	1.20996e-54
MSI2	4.91479e-59	1.1585	0.541	0.258	1.57121e-54
C17orf49	5.20753e-59	1.77655	0.268	0.083	1.6648e-54
SLFN5	5.36629e-59	1.5605	0.314	0.11	1.71555e-54
TNFRSF12A	7.43192e-59	0.294593	0.519	0.223	2.37591e-54
SP100	9.01456e-59	0.894756	0.594	0.302	2.88187e-54
TDP2	9.93308e-59	1.93077	0.285	0.096	3.17551e-54
RPL3	1.00832e-58	0.614911	0.975	0.982	3.2235e-54
MMP9	1.18411e-58	3.47739	0.149	0.025	3.78548e-54
AIFM2	1.24938e-58	2.06152	0.182	0.038	3.99413e-54
MAP2K2	2.31051e-58	1.0208	0.452	0.2	7.38648e-54
C3orf80	2.53241e-58	6.11201	0.078	0.002	8.09587e-54
TSPAN3	2.75276e-58	1.28147	0.396	0.165	8.80028e-54
SQOR	3.32491e-58	1.57181	0.325	0.119	1.06294e-53
RPS7	5.4198e-58	0.693548	0.973	0.971	1.73265e-53
RPL35	7.03567e-58	0.716232	0.975	0.99	2.24923e-53
YIF1A	7.94483e-58	1.44505	0.361	0.142	2.53988e-53
EMC6	9.14472e-58	1.73238	0.28	0.092	2.92348e-53
RDX	1.00254e-57	1.24246	0.627	0.335	3.20502e-53
NFKB2	1.0069e-57	2.01823	0.251	0.076	3.21896e-53
CREB5	1.05908e-57	1.15372	0.892	0.851	3.38576e-53
XBP1	1.24572e-57	0.754311	0.856	0.787	3.98245e-53
MMADHC	1.31839e-57	1.45893	0.362	0.146	4.21476e-53
ZC3H15	1.40738e-57	1.25228	0.506	0.261	4.49926e-53
SRA1	1.42241e-57	1.62153	0.297	0.102	4.54731e-53
CHI3L2	2.69202e-57	1.36687	0.163	0.032	8.60611e-53
UBE2A	3.1076e-57	1.21014	0.388	0.159	9.93469e-53
AL355607.2	3.29535e-57	5.92585	0.074	0.001	1.05349e-52
BNIP3L	3.98348e-57	0.911155	0.806	0.618	1.27348e-52
CCND1	4.15947e-57	1.82824	0.268	0.086	1.32974e-52
GSPT1	4.49914e-57	0.897114	0.607	0.327	1.43833e-52
CANX	5.95627e-57	0.909667	0.842	0.664	1.90416e-52
GOLM1	7.15354e-57	0.901458	0.554	0.266	2.28692e-52
RPL15	1.27189e-56	0.598377	0.982	0.981	4.06612e-52
ABI1	1.38855e-56	0.844849	0.541	0.255	4.43907e-52
FAM32A	1.72496e-56	1.63936	0.3	0.107	5.51452e-52
ZFAS1	1.8527e-56	0.991483	0.943	0.893	5.92289e-52
RNF145	1.96897e-56	1.34753	0.409	0.18	6.29459e-52
ALG2	2.36179e-56	2.25238	0.224	0.064	7.5504e-52
IGF2BP2	2.3653e-56	1.51217	0.295	0.098	7.56163e-52
RPS9	2.37893e-56	0.571234	0.981	0.99	7.6052e-52
CSNK1E	2.38549e-56	1.23218	0.412	0.179	7.62618e-52
MRPL52	2.63213e-56	1.50351	0.341	0.133	8.41466e-52
COPA	3.30258e-56	0.870433	0.593	0.3	1.0558e-51
UFC1	3.36422e-56	0.865353	0.464	0.205	1.07551e-51
SNX9	3.4556e-56	0.909865	0.939	0.885	1.10472e-51
KDM7A	4.29402e-56	0.850687	0.607	0.311	1.37276e-51
PLEKHA3	4.74417e-56	1.17995	0.404	0.175	1.51666e-51
RPL41	4.96603e-56	0.551642	0.994	0.996	1.58759e-51
MAFG	5.3522e-56	1.22142	0.427	0.189	1.71104e-51
DRAM1	7.19343e-56	0.991106	0.386	0.154	2.29967e-51
MRPS24	7.19376e-56	1.14188	0.762	0.629	2.29977e-51
EDF1	9.86798e-56	0.822822	0.898	0.894	3.15469e-51
HSPA13	1.1916e-55	2.03835	0.25	0.079	3.80944e-51
ELOVL5	1.32949e-55	1.02997	0.493	0.234	4.25024e-51
PTS	1.36052e-55	1.07445	0.417	0.177	4.34945e-51
CYSTM1	1.36541e-55	0.687476	0.603	0.298	4.36507e-51
RPL36A	1.89024e-55	0.685451	0.945	0.95	6.0429e-51
STK17A	2.13682e-55	1.03899	0.487	0.238	6.8312e-51
SNU13	2.45156e-55	0.91101	0.792	0.62	7.8374e-51
SNRPE	3.11919e-55	1.11942	0.445	0.203	9.97175e-51
NRBF2	3.26346e-55	1.74123	0.282	0.097	1.04329e-50
RPL7A	5.51945e-55	0.612727	0.978	0.985	1.76451e-50
RPL26	7.33766e-55	0.598616	0.978	0.99	2.34578e-50
CDC42EP2	8.04626e-55	2.54692	0.161	0.032	2.57231e-50
SCUBE2	8.6944e-55	2.06646	0.213	0.057	2.77951e-50
STARD13	9.44716e-55	0.996317	0.618	0.332	3.02016e-50
PLA2G4A	9.99353e-55	1.82819	0.264	0.086	3.19483e-50
LINC01619	1.09742e-54	2.01564	0.602	0.456	3.50834e-50
ARL4A	1.11522e-54	1.69097	0.259	0.083	3.56525e-50
NPAS2	1.8808e-54	1.58514	0.305	0.111	6.01272e-50
GJA1	1.98075e-54	1.35957	0.401	0.177	6.33226e-50
SERF2	2.21421e-54	0.655524	0.976	0.982	7.07861e-50
GPR68	2.2178e-54	3.10829	0.105	0.011	7.09009e-50
COPB2	2.50036e-54	1.19341	0.442	0.212	7.99341e-50
ATP6AP2	2.71051e-54	0.80385	0.731	0.478	8.66523e-50
COX6A1	3.47684e-54	0.734371	0.868	0.795	1.11151e-49
CSTB	3.75267e-54	1.13609	0.811	0.775	1.19969e-49
SUB1	3.76841e-54	0.756638	0.849	0.711	1.20472e-49
OCIAD1	4.53258e-54	0.728249	0.671	0.386	1.44902e-49
ATP6V1A	4.57244e-54	1.37906	0.281	0.094	1.46176e-49
SLC35B1	6.72566e-54	2.25446	0.212	0.06	2.15013e-49
ADSS	6.76703e-54	1.12715	0.436	0.2	2.16335e-49
NMB	7.06105e-54	2.94448	0.323	0.129	2.25735e-49
TIMM17A	7.14801e-54	1.86464	0.289	0.106	2.28515e-49
PDIA3	7.46619e-54	1.15202	0.889	0.797	2.38687e-49
MORF4L1	7.6023e-54	0.483852	0.952	0.938	2.43038e-49
RPS5	7.96467e-54	0.679535	0.968	0.97	2.54622e-49
GAK	1.25497e-53	1.79491	0.298	0.11	4.012e-49
TMED1	1.40883e-53	1.90391	0.223	0.064	4.50389e-49
GSTO2	2.30791e-53	2.65165	0.144	0.026	7.37817e-49
MCFD2	3.47353e-53	1.41371	0.407	0.188	1.11045e-48
PANX2	3.80395e-53	7.12274	0.064	0	1.21609e-48
EIF2S2	5.45705e-53	0.903077	0.839	0.748	1.74456e-48
AC139099.2	7.85906e-53	2.61383	0.105	0.011	2.51246e-48
TXNDC5	1.01723e-52	1.3192	0.388	0.174	3.25198e-48
MAGOH	1.15964e-52	0.929536	0.447	0.203	3.70725e-48
ENO1	1.38044e-52	0.937641	0.904	0.88	4.41314e-48
DUSP10	1.58933e-52	1.96368	0.22	0.063	5.08093e-48
TXNL4A	1.7293e-52	1.18034	0.362	0.15	5.52839e-48
ORMDL1	1.82558e-52	1.37609	0.354	0.147	5.83618e-48
EEF1G	1.87023e-52	0.656265	0.954	0.941	5.97895e-48
NPM1	1.94426e-52	0.60011	0.959	0.924	6.21562e-48
FBXO30	1.95611e-52	1.68773	0.263	0.088	6.2535e-48
SNRPD1	1.97105e-52	1.24157	0.394	0.174	6.30125e-48
ZNFX1	2.34405e-52	1.13599	0.429	0.194	7.49369e-48
MARCKSL1	2.42501e-52	2.25238	0.188	0.047	7.75251e-48
SPARC	3.28535e-52	2.04867	0.762	0.637	1.05029e-47
MAST4	3.42918e-52	1.55574	0.413	0.187	1.09627e-47
HIST1H2AC	3.69649e-52	2.06496	0.221	0.065	1.18173e-47
DCUN1D5	4.14275e-52	1.65706	0.259	0.086	1.3244e-47
BEX3	4.29156e-52	1.44771	0.361	0.153	1.37197e-47
GNG10	4.32151e-52	1.08534	0.408	0.18	1.38154e-47
NPC1	4.88578e-52	1.11574	0.454	0.213	1.56194e-47
CAPZA2	6.7969e-52	0.646228	0.645	0.339	2.1729e-47
RPS4X	6.92552e-52	0.46169	0.982	0.978	2.21402e-47
NEK10	7.52598e-52	2.23468	0.232	0.07	2.40598e-47
SLC4A7	8.9805e-52	0.719377	0.64	0.354	2.87098e-47
SPCS2	1.07489e-51	1.08788	0.85	0.792	3.43632e-47
ATP5F1E	1.18978e-51	0.55899	0.95	0.956	3.80362e-47
TOP1	1.73555e-51	0.954551	0.855	0.778	5.54837e-47
PTP4A2	1.99543e-51	0.730567	0.812	0.595	6.37918e-47
TMEM158	3.82903e-51	3.51986	0.092	0.008	1.2241e-46
RER1	4.44673e-51	1.131	0.427	0.202	1.42157e-46
FNIP2	4.58931e-51	1.05596	0.621	0.35	1.46716e-46
PNP	5.91366e-51	0.790616	0.44	0.194	1.89054e-46
RPL24	5.92661e-51	0.528625	0.975	0.985	1.89468e-46
FDX1	6.32299e-51	1.70929	0.23	0.07	2.0214e-46
DHX36	8.07236e-51	1.04948	0.487	0.247	2.58065e-46
SDF2L1	9.20021e-51	3.53612	0.241	0.083	2.94122e-46
USP14	1.02351e-50	1.26227	0.406	0.191	3.27205e-46
GCC2	1.32107e-50	1.03387	0.428	0.197	4.22332e-46
NDUFS2	1.32912e-50	1.49023	0.292	0.109	4.24907e-46
NDUFS5	1.64285e-50	0.767586	0.883	0.839	5.25204e-46
AL356414.1	1.84979e-50	8.20916	0.059	0	5.91358e-46
CSNK1A1	2.20959e-50	0.61461	0.903	0.792	7.06383e-46
ITGB1	2.39679e-50	0.615211	0.949	0.952	7.66228e-46
NME1	2.42101e-50	1.51821	0.268	0.093	7.73973e-46
ARAP2	2.88643e-50	1.97168	0.168	0.037	9.22763e-46
ATF4	3.75091e-50	0.764018	0.884	0.82	1.19913e-45
ETS2	3.88805e-50	1.32807	0.437	0.21	1.24297e-45
ZNRF1	4.31705e-50	1.14441	0.369	0.157	1.38012e-45
MIR31HG	4.63065e-50	1.93656	0.143	0.026	1.48037e-45
CIR1	6.74167e-50	1.28969	0.367	0.158	2.15525e-45
EFL1	6.81475e-50	1.53031	0.272	0.095	2.17861e-45
RPL35A	7.04876e-50	0.551055	0.98	0.985	2.25342e-45
AL078604.4	7.05297e-50	1.66532	0.535	0.283	2.25476e-45
SNW1	1.50525e-49	0.974305	0.475	0.235	4.81212e-45
PRXL2C	1.65531e-49	0.957348	0.364	0.15	5.29185e-45
PPM1G	1.66982e-49	1.17912	0.376	0.166	5.33823e-45
HGS	1.83485e-49	1.87282	0.266	0.095	5.86583e-45
HMGA1	1.96356e-49	1.71068	0.263	0.092	6.2773e-45
SSR2	2.05635e-49	1.31264	0.746	0.599	6.57395e-45
PSMD4	3.74243e-49	1.11849	0.386	0.172	1.19642e-44
NRIP1	3.83494e-49	1.11229	0.579	0.325	1.22599e-44
SRP54	4.31207e-49	1.35335	0.395	0.185	1.37853e-44
SLC16A6	8.71e-49	2.37461	0.115	0.016	2.7845e-44
SAR1B	9.68195e-49	1.00511	0.408	0.189	3.09522e-44
ILF3	9.91447e-49	1.21667	0.428	0.21	3.16956e-44
UBE2N	1.2835e-48	0.810241	0.447	0.204	4.10321e-44
GMPPB	1.45212e-48	3.12203	0.131	0.024	4.64227e-44
SRXN1	1.55333e-48	2.41773	0.171	0.042	4.96585e-44
BCAP29	1.5681e-48	0.859194	0.443	0.204	5.01307e-44
CUTA	1.65775e-48	0.904622	0.437	0.204	5.29966e-44
CHPF2	1.80384e-48	2.43182	0.142	0.028	5.76669e-44
DNAJC2	1.83247e-48	1.53935	0.338	0.148	5.85821e-44
DDX39A	1.87951e-48	1.59218	0.297	0.115	6.00862e-44
LAMTOR1	2.30766e-48	1.27814	0.366	0.163	7.37737e-44
NDUFA13	2.4338e-48	0.639864	0.9	0.88	7.78063e-44
COPS2	2.49023e-48	1.01823	0.601	0.391	7.96103e-44
UBR4	3.20958e-48	1.22306	0.393	0.181	1.02607e-43
USP16	3.39255e-48	1.28751	0.368	0.165	1.08456e-43
LARP6	3.4039e-48	0.831036	0.447	0.204	1.08819e-43
TAX1BP1	3.88979e-48	0.823797	0.744	0.575	1.24353e-43
SLC52A2	7.28465e-48	2.07357	0.186	0.05	2.32883e-43
DERL2	1.12805e-47	2.06615	0.264	0.099	3.60627e-43
POLR2K	1.13262e-47	1.15254	0.375	0.167	3.62088e-43
IGKC	1.2763e-47	4.1843	0.079	0.005	4.08021e-43
RELB	1.58132e-47	0.90494	0.381	0.167	5.05533e-43
TIMM8B	2.60276e-47	1.64218	0.259	0.093	8.32075e-43
MAP2K3	2.82444e-47	0.756994	0.525	0.265	9.02944e-43
CHPF	3.21573e-47	1.48799	0.29	0.112	1.02804e-42
KLC1	3.3398e-47	0.743116	0.59	0.315	1.0677e-42
IARS	3.52123e-47	0.914309	0.515	0.265	1.1257e-42
SEPHS2	4.78464e-47	1.97865	0.203	0.06	1.5296e-42
HTRA1	5.18691e-47	1.72068	0.778	0.891	1.6582e-42
LOXL2	5.91715e-47	1.40873	0.301	0.118	1.89165e-42
FAM49B	7.4244e-47	1.64236	0.298	0.115	2.37351e-42
LINC00641	8.14716e-47	2.50112	0.151	0.034	2.60457e-42
IBSP	8.63166e-47	9.25189	0.064	0.002	2.75946e-42
YWHAE	9.08804e-47	0.503337	0.93	0.901	2.90535e-42
PTBP3	1.13367e-46	1.14482	0.399	0.186	3.62424e-42
SMARCE1	1.16941e-46	1.33313	0.348	0.152	3.73848e-42
OR5AU1	1.24092e-46	7.14044	0.057	0.001	3.96709e-42
PSMD9	1.26025e-46	1.01933	0.382	0.173	4.02888e-42
NUCB1	1.5124e-46	0.738391	0.515	0.255	4.83498e-42
AP2M1	1.725e-46	1.05261	0.424	0.203	5.51466e-42
CD59	1.79502e-46	1.12902	0.855	0.815	5.7385e-42
RPL9	1.86178e-46	0.544933	0.972	0.984	5.95192e-42
RAB22A	1.88232e-46	0.883372	0.416	0.192	6.01758e-42
RPS14	1.90955e-46	0.590252	0.985	0.98	6.10464e-42
OAZ1	2.75917e-46	0.737998	0.956	0.947	8.8208e-42
FAM133B	3.08694e-46	0.781598	0.572	0.322	9.86865e-42
RPL34	3.10994e-46	0.476891	0.984	0.993	9.94216e-42
MT1G	3.47962e-46	2.98094	0.15	0.033	1.1124e-41
CRIPT	3.95268e-46	1.61025	0.275	0.106	1.26363e-41
WBP11	4.33946e-46	1.24807	0.348	0.154	1.38728e-41
SRP72	4.49389e-46	1.22413	0.422	0.209	1.43665e-41
NDUFV2	7.68292e-46	1.05969	0.686	0.6	2.45615e-41
LMAN1	8.62505e-46	1.38354	0.758	0.668	2.75734e-41
ZEB2	9.44481e-46	0.929669	0.881	0.749	3.01941e-41
RAB2A	1.09174e-45	0.604261	0.898	0.842	3.49019e-41
TSPYL2	1.14076e-45	1.49535	0.366	0.174	3.6469e-41
PLEKHM2	1.38323e-45	0.769739	0.484	0.238	4.42206e-41
ATP5MC3	1.38732e-45	0.889969	0.731	0.558	4.43512e-41
NME2	1.3921e-45	0.675963	0.928	0.926	4.45042e-41
UBQLN1	1.71304e-45	1.27164	0.37	0.172	5.47641e-41
LRRC15	1.7406e-45	2.2417	0.161	0.039	5.56453e-41
FGF2	2.11462e-45	1.7158	0.455	0.253	6.76022e-41
LINC01031	2.34345e-45	2.29219	0.101	0.013	7.49176e-41
PLPP5	2.476e-45	1.7768	0.258	0.097	7.91553e-41
TRAPPC5	2.48141e-45	1.13016	0.369	0.168	7.93281e-41
EIF5	3.17937e-45	0.673674	0.931	0.903	1.01641e-40
TUBB	3.38513e-45	1.16111	0.782	0.751	1.08219e-40
PFN1	4.39978e-45	0.711326	0.863	0.814	1.40657e-40
RPL22L1	5.37346e-45	1.01402	0.728	0.584	1.71784e-40
DDX21	5.81754e-45	0.788565	0.882	0.791	1.85981e-40
SREK1	7.5939e-45	1.29069	0.386	0.189	2.42769e-40
AGPAT4	1.14436e-44	1.35788	0.325	0.14	3.65842e-40
PDZRN3	1.48824e-44	1.76812	0.276	0.106	4.75776e-40
SEC22B	1.54811e-44	1.48674	0.335	0.153	4.94916e-40
A1BG	1.77531e-44	2.72434	0.092	0.011	5.6755e-40
CEBPG	1.97101e-44	1.15336	0.33	0.139	6.30111e-40
TRAPPC3	2.23974e-44	1.48447	0.255	0.093	7.16022e-40
DDX24	2.46572e-44	0.669049	0.872	0.794	7.88267e-40
IKBIP	2.66732e-44	1.14983	0.313	0.13	8.52715e-40
ACTR2	2.76998e-44	0.714521	0.63	0.389	8.85536e-40
MTDH	2.97493e-44	0.740966	0.91	0.88	9.51056e-40
IFNGR2	3.15752e-44	0.778428	0.437	0.207	1.00943e-39
HINT1	3.9237e-44	0.922016	0.877	0.867	1.25437e-39
PCBP3	3.97345e-44	1.47646	0.196	0.055	1.27027e-39
FABP3	6.21896e-44	1.8277	0.17	0.044	1.98814e-39
WWTR1	9.5703e-44	0.945838	0.58	0.336	3.05953e-39
GPR161	1.12919e-43	1.74076	0.166	0.042	3.60991e-39
SEC24D	1.3722e-43	1.16903	0.426	0.219	4.3868e-39
RPS16	1.39574e-43	0.736359	0.967	0.97	4.46204e-39
FKBP14	1.59237e-43	1.89924	0.209	0.067	5.09066e-39
TCF4	2.05295e-43	0.290146	0.529	0.906	6.56309e-39
SERBP1	2.41029e-43	0.681861	0.894	0.861	7.70545e-39
CTSD	2.44391e-43	0.923683	0.706	0.485	7.81295e-39
BCAP31	2.73794e-43	1.01622	0.399	0.189	8.75291e-39
MRPL27	3.05669e-43	1.5924	0.26	0.1	9.77193e-39
RCN2	3.97987e-43	0.971543	0.37	0.168	1.27232e-38
MED31	4.24116e-43	1.84194	0.218	0.074	1.35586e-38
LGALS8	5.40623e-43	1.36785	0.253	0.093	1.72832e-38
ARFIP2	6.33091e-43	2.00449	0.184	0.054	2.02393e-38
CLMP	7.27269e-43	0.5835	0.663	0.382	2.32501e-38
ATP1B3	7.46353e-43	0.638784	0.844	0.685	2.38602e-38
BRD4	9.51592e-43	0.813464	0.525	0.285	3.04214e-38
TMEM50A	1.11765e-42	0.738281	0.804	0.663	3.57303e-38
SGK1	1.13417e-42	0.866807	0.526	0.287	3.62584e-38
SNHG16	1.21834e-42	1.1592	0.392	0.194	3.89491e-38
SELENOM	1.24069e-42	0.617664	0.93	0.943	3.96635e-38
BHLHE40	1.65328e-42	1.02638	0.456	0.225	5.28539e-38
ZNF207	1.81588e-42	0.730776	0.591	0.34	5.80518e-38
LACC1	2.3757e-42	2.3828	0.122	0.024	7.59487e-38
CHD2	3.04236e-42	0.88717	0.626	0.37	9.72613e-38
RPS23	3.32094e-42	0.481445	0.979	0.992	1.06167e-37
DESI1	3.43405e-42	1.62078	0.208	0.067	1.09783e-37
BAX	3.65425e-42	1.5416	0.232	0.082	1.16823e-37
HPCAL1	4.72724e-42	1.5473	0.255	0.095	1.51125e-37
ITGAV	5.1266e-42	0.894219	0.676	0.437	1.63892e-37
ATP5MF	5.63743e-42	0.758805	0.707	0.512	1.80223e-37
CSF1	5.97428e-42	1.1122	0.349	0.152	1.90992e-37
PXK	6.35352e-42	0.779524	0.459	0.229	2.03116e-37
B4GALT5	6.55948e-42	0.852037	0.425	0.201	2.097e-37
ISOC2	7.89333e-42	1.86965	0.166	0.045	2.52342e-37
CCSER2	8.47143e-42	0.927764	0.482	0.251	2.70823e-37
SBDS	1.06789e-41	0.515529	0.872	0.856	3.41395e-37
EAF1	1.4429e-41	1.64486	0.18	0.052	4.61282e-37
DOCK4	1.54233e-41	1.41703	0.382	0.184	4.93066e-37
MYL6	1.57376e-41	0.487088	0.949	0.964	5.03115e-37
CFL1	1.61613e-41	0.547674	0.892	0.907	5.16661e-37
COL3A1	1.95867e-41	1.84164	0.714	0.818	6.26166e-37
USP3	2.12859e-41	1.04711	0.359	0.165	6.80489e-37
AKIRIN2	2.21222e-41	0.9584	0.371	0.17	7.07223e-37
MRFAP1	2.467e-41	0.871661	0.766	0.684	7.88675e-37
AC008467.1	3.12721e-41	1.97052	0.125	0.025	9.99737e-37
PDCD6	4.01118e-41	0.929545	0.421	0.211	1.28234e-36
RBM17	5.76782e-41	1.22478	0.374	0.184	1.84392e-36
ELOB	9.48369e-41	0.701505	0.854	0.876	3.03184e-36
SOX4	9.52173e-41	1.39756	0.712	0.665	3.044e-36
UBE2V2	1.09062e-40	0.870537	0.326	0.14	3.4866e-36
EIF4E	1.1143e-40	0.614938	0.536	0.289	3.56229e-36
MRPS12	1.11662e-40	1.87177	0.2	0.066	3.56971e-36
RPS17	1.30845e-40	0.903125	0.94	0.933	4.18299e-36
EIF4E2	1.57382e-40	1.08518	0.309	0.131	5.03135e-36
ATP6V0D1	1.92126e-40	1.34406	0.272	0.111	6.14208e-36
COL5A3	1.92488e-40	1.50102	0.204	0.066	6.15365e-36
TUBB3	2.46312e-40	2.49659	0.146	0.036	7.87436e-36
CCT7	2.75758e-40	1.08687	0.391	0.197	8.81571e-36
UBE2H	2.80811e-40	0.858359	0.771	0.598	8.97725e-36
HIST2H2AC	2.99477e-40	2.10716	0.171	0.05	9.57397e-36
SLC50A1	3.39551e-40	2.10315	0.134	0.031	1.08551e-35
RAMP1	3.81969e-40	1.92039	0.124	0.026	1.22112e-35
NDUFB4	4.53772e-40	0.724345	0.817	0.765	1.45066e-35
PRDX6	7.0043e-40	0.7891	0.83	0.768	2.2392e-35
NUTM2A-AS1	7.41932e-40	0.905116	0.497	0.274	2.37188e-35
RPL7L1	7.61321e-40	0.965597	0.416	0.211	2.43387e-35
ENG	8.40299e-40	0.9111	0.33	0.143	2.68635e-35
LDHA	8.7828e-40	0.571109	0.891	0.929	2.80777e-35
ACO1	9.54917e-40	1.17663	0.3	0.13	3.05277e-35
BRF2	9.99374e-40	2.37784	0.108	0.019	3.1949e-35
MRVI1-AS1	1.06899e-39	3.53242	0.074	0.007	3.41744e-35
RACK1	1.34045e-39	0.54992	0.971	0.979	4.2853e-35
ARPC3	1.40156e-39	0.653243	0.827	0.738	4.48066e-35
RPL4	1.44005e-39	0.52885	0.935	0.917	4.6037e-35
C5orf15	1.47945e-39	1.44224	0.256	0.101	4.72965e-35
SDHA	1.68571e-39	1.26806	0.316	0.143	5.38906e-35
TUFM	1.89197e-39	1.25662	0.348	0.168	6.04844e-35
SEC62	1.93334e-39	0.720411	0.921	0.932	6.1807e-35
UNC50	2.11681e-39	1.19896	0.309	0.135	6.76724e-35
TLCD1	2.52331e-39	3.62243	0.075	0.008	8.06676e-35
BEGAIN	2.58773e-39	1.89069	0.087	0.011	8.2727e-35
GUK1	2.88753e-39	0.635339	0.829	0.805	9.23114e-35
MRPL20	3.31567e-39	1.11761	0.367	0.178	1.05999e-34
SAMD5	3.62672e-39	1.85025	0.124	0.026	1.15943e-34
DGUOK	3.68043e-39	1.07645	0.344	0.161	1.1766e-34
LLPH	3.75527e-39	1.35267	0.271	0.111	1.20052e-34
TRAF4	4.98581e-39	2.477	0.121	0.026	1.59391e-34
CYC1	4.99294e-39	1.26495	0.317	0.145	1.59619e-34
TMED7	5.45031e-39	1.35494	0.348	0.171	1.74241e-34
RSRC2	7.10457e-39	0.665454	0.846	0.77	2.27126e-34
SNHG32	7.37519e-39	1.3902	0.29	0.127	2.35777e-34
PIGA	8.24713e-39	2.00286	0.139	0.034	2.63652e-34
RNASEH1	8.5401e-39	1.52913	0.201	0.067	2.73018e-34
ZFAND5	8.79381e-39	0.740904	0.843	0.765	2.81129e-34
UQCRH	9.10044e-39	0.683205	0.839	0.747	2.90932e-34
TXNDC17	9.10258e-39	1.53398	0.264	0.11	2.91e-34
AIMP1	9.2267e-39	1.10136	0.348	0.167	2.94968e-34
AC009154.1	9.89637e-39	2.64153	0.069	0.006	3.16377e-34
EPB41L4A-AS1	1.0368e-38	0.986875	0.634	0.458	3.31454e-34
HMGA2	1.16846e-38	1.30725	0.157	0.041	3.73546e-34
ATP6V1E1	1.22905e-38	0.959768	0.363	0.173	3.92916e-34
LINC01588	1.232e-38	1.31502	0.259	0.1	3.93859e-34
TRIM25	1.23903e-38	1.26302	0.227	0.082	3.96107e-34
PNRC1	1.35104e-38	0.815183	0.92	0.913	4.31915e-34
IGHG1	1.64356e-38	7.09275	0.046	0	5.2543e-34
PITPNC1	1.67756e-38	1.15338	0.472	0.257	5.36299e-34
BST2	1.72068e-38	1.95282	0.132	0.03	5.50084e-34
RAD21	1.8255e-38	0.996372	0.426	0.223	5.83594e-34
RPL36	1.82827e-38	0.544687	0.981	0.991	5.8448e-34
AL392086.3	2.01755e-38	1.66883	0.158	0.043	6.44991e-34
SNHG6	2.46054e-38	0.638977	0.864	0.789	7.86609e-34
NDUFC2	2.58276e-38	0.693908	0.818	0.727	8.25682e-34
JAGN1	2.59938e-38	1.36694	0.267	0.11	8.30997e-34
CSNK2B	2.89701e-38	1.14482	0.366	0.182	9.26145e-34
YWHAQ	3.36297e-38	0.496075	0.903	0.891	1.07511e-33
PRR13	3.89098e-38	1.32346	0.273	0.114	1.24391e-33
RPL23A	4.13968e-38	0.495885	0.975	0.973	1.32341e-33
CNST	5.97164e-38	1.10526	0.363	0.176	1.90907e-33
SYPL1	7.58321e-38	1.05069	0.391	0.203	2.42428e-33
AGO2	8.53858e-38	0.889117	0.504	0.288	2.7297e-33
DDIT3	9.45723e-38	0.293906	0.217	0.488	3.02338e-33
VPS4B	1.05746e-37	0.886292	0.407	0.206	3.38059e-33
GNG5	1.22313e-37	0.5756	0.85	0.785	3.91023e-33
ZNF697	1.32076e-37	2.78289	0.087	0.012	4.22232e-33
CNIH4	1.32993e-37	1.15212	0.345	0.166	4.25166e-33
YIPF3	1.35475e-37	1.11071	0.356	0.175	4.331e-33
NPTX2	1.38428e-37	2.87946	0.079	0.009	4.4254e-33
SUPT5H	1.39521e-37	0.969467	0.338	0.159	4.46034e-33
PFDN4	1.47741e-37	1.39863	0.268	0.113	4.72314e-33
ITPR3	1.73906e-37	0.885393	0.306	0.131	5.55961e-33
AL138828.1	1.90446e-37	3.063	0.155	0.044	6.08836e-33
IFNAR1	1.93855e-37	0.960958	0.362	0.174	6.19734e-33
IFI6	2.08123e-37	1.29269	0.291	0.125	6.65349e-33
RPL23	2.1058e-37	0.696871	0.956	0.946	6.73204e-33
MTFP1	2.18275e-37	2.7378	0.085	0.012	6.97804e-33
POPDC3	2.28657e-37	2.42675	0.07	0.006	7.30993e-33
DAD1	2.40084e-37	0.727775	0.87	0.838	7.67524e-33
BNIP2	2.46389e-37	1.05926	0.348	0.168	7.87682e-33
RPL7	3.22493e-37	0.868565	0.952	0.952	1.03098e-32
GOLT1B	3.60107e-37	1.4346	0.294	0.134	1.15123e-32
AC007952.4	4.41374e-37	1.82086	0.209	0.075	1.41103e-32
SNRPG	4.92575e-37	0.716706	0.781	0.663	1.57471e-32
SERPINA1	5.50751e-37	2.73541	0.119	0.026	1.76069e-32
ZFR	5.63862e-37	0.603052	0.525	0.288	1.80261e-32
THAP3	5.93074e-37	1.96381	0.161	0.047	1.896e-32
ELK3	5.93345e-37	1.00738	0.375	0.187	1.89686e-32
REEP5	6.10788e-37	0.66469	0.83	0.73	1.95263e-32
ANKRD10	6.42625e-37	1.08004	0.406	0.215	2.05441e-32
PTHLH	7.59471e-37	2.12252	0.115	0.024	2.42795e-32
PLEKHO1	7.60546e-37	1.52258	0.256	0.106	2.43139e-32
KDM7A-DT	8.31357e-37	1.5894	0.219	0.082	2.65776e-32
BARX1	8.7009e-37	3.68978	0.062	0.005	2.78159e-32
VPS37A	9.60893e-37	1.29796	0.263	0.11	3.07188e-32
DNAJC15	1.01199e-36	1.05895	0.315	0.143	3.23524e-32
RPL38	1.12816e-36	0.502992	0.966	0.971	3.60661e-32
RAC1	1.17704e-36	0.515291	0.912	0.914	3.76288e-32
PLEKHB2	1.25556e-36	1.09657	0.276	0.117	4.01389e-32
TRIP12	1.26947e-36	0.785136	0.559	0.329	4.05837e-32
RFTN1	1.27031e-36	1.16208	0.21	0.073	4.06107e-32
CISD2	1.41461e-36	1.64349	0.219	0.083	4.52236e-32
POLR2H	1.44648e-36	1.47535	0.241	0.096	4.62427e-32
SLU7	1.53453e-36	1.21372	0.295	0.131	4.90573e-32
SDC4	1.53638e-36	1.10661	0.37	0.183	4.91167e-32
RPL18A	1.6257e-36	0.456106	0.979	0.993	5.19719e-32
UBL5	2.06565e-36	0.528905	0.89	0.871	6.60367e-32
HEXA	2.15675e-36	0.76043	0.345	0.158	6.89493e-32
C1orf43	2.52201e-36	0.868085	0.417	0.22	8.06263e-32
CCDC82	2.60072e-36	1.32484	0.301	0.14	8.31424e-32
UQCRB	2.68413e-36	0.579498	0.869	0.87	8.5809e-32
UBE2K	2.97959e-36	0.549447	0.778	0.531	9.52545e-32
AGFG1	3.35248e-36	0.94114	0.411	0.217	1.07175e-31
HIST1H1C	3.49748e-36	1.42398	0.258	0.106	1.11811e-31
RPL32	3.56031e-36	0.418327	0.989	0.994	1.1382e-31
SF3B2	3.66437e-36	0.783778	0.462	0.257	1.17146e-31
COL9A3	3.87736e-36	5.47726	0.062	0.005	1.23955e-31
COPB1	4.01048e-36	0.936469	0.446	0.249	1.28211e-31
MRPL32	4.20153e-36	1.17902	0.336	0.166	1.34319e-31
SSB	4.24387e-36	1.06066	0.449	0.263	1.35672e-31
NSFL1C	4.5113e-36	1.48769	0.254	0.107	1.44222e-31
IGHG4	4.57999e-36	5.95282	0.047	0.001	1.46418e-31
HSPA4	5.37775e-36	1.11085	0.297	0.133	1.71921e-31
CD164	5.88602e-36	0.640507	0.779	0.605	1.8817e-31
TOM1	6.06177e-36	1.15693	0.289	0.128	1.93789e-31
TRAF3IP2	6.42668e-36	1.23188	0.246	0.098	2.05455e-31
TRIM59	6.48183e-36	1.90263	0.123	0.029	2.07218e-31
ARF4	6.68907e-36	0.827425	0.866	0.814	2.13843e-31
CISD1	9.1831e-36	1.49523	0.24	0.097	2.93575e-31
PBDC1	9.29211e-36	1.48277	0.209	0.077	2.97059e-31
C9orf16	9.35437e-36	1.23849	0.291	0.131	2.9905e-31
PRPF40A	1.03177e-35	0.746971	0.456	0.248	3.29847e-31
RPL21	1.26285e-35	0.399551	0.983	0.985	4.03721e-31
ITPRIP	1.35927e-35	1.16837	0.317	0.15	4.34544e-31
PDRG1	1.3681e-35	1.88289	0.155	0.045	4.37369e-31
SH3BP5	1.39547e-35	0.806961	0.475	0.267	4.46118e-31
NRIP3	1.65037e-35	1.6579	0.138	0.036	5.27607e-31
PTGER2	2.60298e-35	1.88834	0.216	0.084	8.32147e-31
LINC00513	2.84557e-35	0.97667	0.444	0.245	9.09699e-31
PRNP	2.93753e-35	0.570903	0.636	0.381	9.39099e-31
RPL11	3.19312e-35	0.408394	0.982	0.995	1.02081e-30
RPL37	3.27785e-35	0.42378	0.984	0.992	1.04789e-30
SLC31A2	3.2804e-35	1.92801	0.137	0.036	1.04871e-30
HMGB3	3.62562e-35	2.85064	0.071	0.008	1.15908e-30
RPL10	3.64294e-35	0.420494	0.994	0.994	1.16461e-30
PFKP	4.3442e-35	1.12828	0.514	0.315	1.3888e-30
COPZ1	4.67538e-35	1.41286	0.249	0.105	1.49467e-30
SUCO	4.78563e-35	1.2542	0.271	0.118	1.52992e-30
EEF2	1.15509e-34	0.494462	0.963	0.949	3.69272e-30
PDIA4	1.25225e-34	2.08116	0.277	0.131	4.00332e-30
TOMM20	1.2821e-34	0.575918	0.874	0.808	4.09875e-30
TLL1	1.30534e-34	1.98124	0.179	0.06	4.17304e-30
LINC02680	1.43014e-34	1.80936	0.102	0.02	4.57202e-30
YARS	1.45408e-34	0.693714	0.419	0.213	4.64855e-30
UBE2Z	1.68196e-34	1.21679	0.302	0.142	5.37706e-30
MED8	2.23836e-34	1.55568	0.202	0.074	7.15581e-30
ZDBF2	2.30572e-34	1.4059	0.197	0.07	7.37116e-30
VDAC3	2.36689e-34	1.18238	0.311	0.148	7.5667e-30
EPRS	2.41119e-34	0.963887	0.398	0.214	7.70832e-30
PUF60	2.53703e-34	1.29746	0.272	0.121	8.11062e-30
IL23A	2.79172e-34	6.89889	0.065	0.006	8.92486e-30
TAF13	3.09601e-34	1.2636	0.248	0.103	9.89765e-30
TPM3	3.1443e-34	0.737501	0.749	0.597	1.0052e-29
FYN	3.20447e-34	0.787566	0.791	0.691	1.02444e-29
NSD3	3.58583e-34	0.934372	0.487	0.279	1.14635e-29
ARL4D	3.98176e-34	1.08207	0.292	0.133	1.27293e-29
NIFK	3.98885e-34	1.13027	0.351	0.177	1.2752e-29
YIPF5	4.00675e-34	1.67805	0.27	0.123	1.28092e-29
RPSA	5.08516e-34	0.592548	0.938	0.936	1.62567e-29
KLRD1	5.51919e-34	1.50027	0.208	0.077	1.76443e-29
C1orf54	6.45006e-34	1.36642	0.153	0.045	2.06202e-29
G3BP1	7.35015e-34	0.78289	0.538	0.331	2.34977e-29
LINC01191	8.55139e-34	2.3619	0.075	0.01	2.73379e-29
TBK1	9.04486e-34	0.998777	0.325	0.157	2.89155e-29
EIF1AY	9.14101e-34	2.11679	0.133	0.036	2.92229e-29
IL4R	9.89542e-34	1.26963	0.188	0.065	3.16347e-29
NDUFS8	1.11259e-33	1.30186	0.271	0.121	3.55685e-29
MLLT11	1.21797e-33	2.69868	0.09	0.016	3.89373e-29
CTSZ	1.41435e-33	0.81035	0.373	0.187	4.52154e-29
EIF1	1.42127e-33	0.308292	0.99	0.991	4.54367e-29
FAM174C	1.49045e-33	1.61921	0.189	0.068	4.76483e-29
INSIG2	1.56545e-33	1.87759	0.19	0.07	5.00458e-29
XRCC6	1.79261e-33	0.599897	0.514	0.3	5.73081e-29
NID2	1.7932e-33	1.04167	0.175	0.057	5.7327e-29
RPL6	2.32431e-33	0.518707	0.979	0.988	7.43058e-29
TMEM70	2.35e-33	1.36154	0.219	0.086	7.51271e-29
PTPRE	2.92735e-33	1.19909	0.28	0.124	9.35844e-29
MAP4K5	3.11766e-33	0.960858	0.516	0.317	9.96684e-29
CRELD2	3.33861e-33	2.31341	0.191	0.071	1.06732e-28
BIRC3	3.64473e-33	1.64558	0.23	0.095	1.16518e-28
RPL19	4.05436e-33	0.37233	0.97	0.992	1.29614e-28
RPS11	4.48571e-33	0.473629	0.971	0.988	1.43404e-28
FADD	4.88117e-33	2.51224	0.092	0.017	1.56046e-28
GPX7	5.07177e-33	2.25743	0.093	0.017	1.62139e-28
GLRX2	5.17603e-33	1.54499	0.219	0.088	1.65472e-28
NONO	5.28414e-33	1.09188	0.335	0.169	1.68929e-28
RAB8B	5.76351e-33	0.882924	0.355	0.18	1.84254e-28
METTL9	5.96489e-33	1.06272	0.316	0.154	1.90692e-28
RPS20	6.31567e-33	0.849801	0.928	0.914	2.01906e-28
UBE2E3	6.46255e-33	0.897817	0.38	0.2	2.06601e-28
GLRX3	6.5861e-33	1.37398	0.323	0.161	2.10551e-28
EIF4EBP1	6.78873e-33	1.75818	0.208	0.081	2.17029e-28
DYRK3	7.00276e-33	1.25776	0.282	0.131	2.23871e-28
ADAM12	7.32357e-33	1.02781	0.222	0.085	2.34127e-28
JOSD1	7.58234e-33	1.09655	0.273	0.121	2.424e-28
RPS6	7.60287e-33	0.446594	0.98	0.991	2.43056e-28
GPR137B	7.65855e-33	1.32176	0.208	0.078	2.44836e-28
MET	9.81185e-33	0.987913	0.379	0.196	3.13675e-28
UBALD2	9.92041e-33	1.45176	0.261	0.118	3.17146e-28
C1D	1.05779e-32	1.11229	0.258	0.112	3.38165e-28
TMEM41B	1.10506e-32	0.941922	0.296	0.138	3.53277e-28
BOLA2	1.11986e-32	1.74798	0.169	0.057	3.58009e-28
SHC1	1.12783e-32	1.47006	0.209	0.081	3.60557e-28
CDK2AP1	1.29937e-32	0.881669	0.356	0.18	4.15396e-28
AL078604.2	1.30192e-32	3.17391	0.076	0.011	4.16211e-28
SPART	1.43672e-32	0.865918	0.407	0.223	4.59304e-28
SHMT2	1.4962e-32	1.91817	0.183	0.067	4.7832e-28
STARD3NL	1.81282e-32	1.32296	0.181	0.062	5.7954e-28
ARPP19	1.88393e-32	1.10886	0.335	0.171	6.02274e-28
GOLGA4	1.96668e-32	0.754979	0.862	0.803	6.28729e-28
GORASP2	2.01764e-32	1.18354	0.285	0.133	6.4502e-28
IGHG3	2.19519e-32	6.063	0.039	0	7.0178e-28
CCNK	2.29879e-32	1.03328	0.291	0.137	7.34901e-28
CUL3	2.40805e-32	0.72742	0.515	0.298	7.6983e-28
RYBP	2.91474e-32	0.562765	0.563	0.325	9.31815e-28
ISCA1	3.02455e-32	1.20802	0.293	0.141	9.66918e-28
PDE8A	3.03716e-32	0.638719	0.592	0.355	9.70949e-28
SF3B6	3.10505e-32	0.709464	0.761	0.64	9.92652e-28
BGN	3.12106e-32	0.326528	0.762	0.472	9.97773e-28
SMC4	3.41196e-32	1.67114	0.217	0.088	1.09077e-27
DDOST	3.67374e-32	1.35405	0.289	0.14	1.17446e-27
E2F3	3.76637e-32	0.964395	0.172	0.057	1.20407e-27
ATP1B1	3.81364e-32	1.56483	0.203	0.078	1.21918e-27
AC027698.1	3.82219e-32	2.81794	0.07	0.009	1.22192e-27
GPATCH2	3.98122e-32	0.884562	0.281	0.125	1.27276e-27
DOK5	4.24238e-32	1.48642	0.173	0.058	1.35625e-27
PPP4C	4.37439e-32	1.30883	0.26	0.117	1.39845e-27
ARRDC3	5.0671e-32	1.0093	0.357	0.186	1.6199e-27
RPS3A	5.97828e-32	0.433824	0.983	0.985	1.9112e-27
RPL8	6.04047e-32	0.366558	0.981	0.992	1.93108e-27
ACP1	1.01651e-31	1.297	0.269	0.124	3.24967e-27
SEC11A	1.30943e-31	0.480744	0.878	0.811	4.1861e-27
DNAJA2	1.33909e-31	1.03091	0.326	0.163	4.28094e-27
LONP1	1.33942e-31	1.26135	0.171	0.058	4.282e-27
TRAF1	1.36425e-31	1.92677	0.135	0.039	4.36137e-27
TNFRSF18	1.63597e-31	4.26402	0.046	0.002	5.23003e-27
NDUFB11	1.76999e-31	0.731408	0.73	0.613	5.65849e-27
ATXN7L3B	1.80442e-31	1.35431	0.214	0.086	5.76855e-27
HAS1	1.97337e-31	0.257414	0.45	0.243	6.30868e-27
LINC02246	2.00758e-31	2.10627	0.098	0.021	6.41805e-27
PDAP1	2.37351e-31	0.906494	0.455	0.276	7.58788e-27
TBRG1	2.48893e-31	0.963642	0.33	0.166	7.95687e-27
FAM89A	2.80678e-31	1.92728	0.103	0.023	8.97299e-27
SQSTM1	2.86555e-31	0.547373	0.955	0.967	9.16086e-27
SEC13	3.32025e-31	1.08031	0.305	0.152	1.06145e-26
CLDND1	4.04898e-31	0.789911	0.4	0.213	1.29442e-26
CHD4	4.09373e-31	1.07548	0.368	0.201	1.30872e-26
APOL2	4.93885e-31	1.83763	0.132	0.037	1.5789e-26
IDI2-AS1	5.72797e-31	1.92843	0.111	0.027	1.83117e-26
RNF114	5.88573e-31	1.01171	0.313	0.156	1.88161e-26
MDM2	6.49653e-31	1.10239	0.327	0.167	2.07688e-26
GTF3C6	6.99318e-31	1.3446	0.237	0.104	2.23565e-26
PSMB8	8.30502e-31	1.48219	0.192	0.073	2.65503e-26
RPL5	8.79308e-31	0.457153	0.976	0.977	2.81106e-26
CALR	9.0741e-31	1.17624	0.852	0.822	2.9009e-26
FEN1	9.3784e-31	2.75432	0.074	0.011	2.99818e-26
CDYL2	9.78999e-31	1.28374	0.118	0.03	3.12976e-26
F3	9.94585e-31	1.98179	0.173	0.062	3.17959e-26
DAP3	1.24495e-30	0.760152	0.328	0.163	3.97999e-26
MRPS36	1.63198e-30	0.856891	0.349	0.18	5.21727e-26
RELL1	1.69945e-30	1.06407	0.249	0.109	5.43297e-26
NRBP1	1.76723e-30	1.15872	0.289	0.141	5.64965e-26
LSM10	2.1065e-30	1.46878	0.188	0.071	6.73427e-26
ARFGAP1	2.14152e-30	1.77051	0.146	0.046	6.84622e-26
CARD19	2.33541e-30	1.57067	0.206	0.084	7.46607e-26
DAPK3	2.84449e-30	1.63681	0.193	0.075	9.09354e-26
IK	2.90896e-30	0.941588	0.407	0.235	9.29965e-26
S100P	3.40881e-30	4.47748	0.039	0.001	1.08976e-25
TMED3	3.60574e-30	1.11547	0.228	0.096	1.15272e-25
ADPRHL1	3.77625e-30	1.1557	0.129	0.036	1.20723e-25
FABP5	4.00922e-30	1.8909	0.18	0.066	1.28171e-25
DUSP1	5.0015e-30	0.775551	0.774	0.759	1.59893e-25
DHX29	7.15169e-30	1.09898	0.279	0.133	2.28632e-25
FNDC3B	7.37126e-30	0.954597	0.924	0.967	2.35652e-25
USP12	8.07268e-30	0.546341	0.785	0.706	2.58075e-25
MRPS18C	8.90446e-30	1.08647	0.303	0.153	2.84667e-25
ADM2	9.06904e-30	5.81264	0.037	0.001	2.89928e-25
DDX52	9.45798e-30	1.01346	0.283	0.136	3.02362e-25
SLC25A5	1.09031e-29	0.615649	0.678	0.501	3.4856e-25
MYO1B	1.09914e-29	1.07288	0.306	0.153	3.51383e-25
TDG	1.13819e-29	1.11579	0.284	0.137	3.63868e-25
AL008730.1	1.29654e-29	2.95282	0.052	0.004	4.1449e-25
LHFPL2	1.49279e-29	0.464705	0.652	0.401	4.77229e-25
NPM3	1.5271e-29	2.6985	0.07	0.01	4.88198e-25
MTHFD2L	1.66074e-29	1.40585	0.237	0.104	5.30921e-25
TMOD3	1.8297e-29	0.541061	0.538	0.331	5.84937e-25
SOX11	1.94414e-29	4.5437	0.043	0.002	6.21523e-25
KCNQ1OT1	2.09093e-29	0.654444	0.476	0.281	6.6845e-25
MIA	2.28224e-29	3.72252	0.078	0.014	7.2961e-25
RPS29	2.30922e-29	0.4281	0.976	0.974	7.38236e-25
KLHL5	2.51519e-29	1.2996	0.197	0.077	8.04082e-25
SNHG17	2.78406e-29	1.66216	0.214	0.093	8.90037e-25
NECTIN2	2.86483e-29	0.842086	0.234	0.099	9.15859e-25
RRP1	2.91803e-29	1.65551	0.133	0.04	9.32866e-25
TRAM1	3.18357e-29	0.725836	0.703	0.569	1.01776e-24
MSTO1	3.25564e-29	2.40042	0.079	0.014	1.0408e-24
USP47	3.33638e-29	0.630206	0.561	0.356	1.06661e-24
NSMCE3	3.34786e-29	1.5729	0.16	0.056	1.07028e-24
DHX9	3.79477e-29	0.85791	0.38	0.208	1.21315e-24
MRPL57	3.97625e-29	1.20188	0.285	0.14	1.27117e-24
STMP1	4.63319e-29	0.83363	0.373	0.204	1.48119e-24
MRPL47	4.85308e-29	1.2291	0.256	0.119	1.55148e-24
PAPOLA	4.97977e-29	0.661572	0.497	0.3	1.59198e-24
TAGLN2	5.10722e-29	0.688148	0.814	0.877	1.63273e-24
AMPD3	6.24318e-29	0.773359	0.227	0.094	1.99588e-24
WDR45B	8.67485e-29	0.853212	0.323	0.166	2.77326e-24
LINC02150	9.01913e-29	2.12137	0.109	0.028	2.88333e-24
MPZL1	9.28258e-29	0.750235	0.442	0.257	2.96755e-24
EIF3A	9.41174e-29	0.541498	0.829	0.735	3.00884e-24
RBM33	9.48696e-29	0.791848	0.377	0.207	3.03289e-24
MAP3K4	9.50427e-29	1.25285	0.289	0.146	3.03842e-24
PPP1R1A	9.7588e-29	2.16514	0.069	0.01	3.11979e-24
EMD	1.02454e-28	1.25657	0.228	0.1	3.27535e-24
NCKAP1	1.08095e-28	0.606763	0.534	0.327	3.45567e-24
CCDC80	1.08858e-28	0.406407	0.81	0.746	3.48009e-24
PAPPA	1.18353e-28	2.09453	0.151	0.051	3.78364e-24
MTHFD1L	1.30914e-28	0.707987	0.46	0.26	4.1852e-24
PHF5A	1.42845e-28	1.25696	0.203	0.083	4.5666e-24
SEC14L1	1.5523e-28	0.723586	0.356	0.19	4.96254e-24
PELI1	1.59848e-28	1.00233	0.405	0.232	5.11019e-24
CCDC127	1.69063e-28	1.71407	0.175	0.067	5.40477e-24
COL27A1	1.75609e-28	1.50102	0.18	0.068	5.61405e-24
MDH2	1.76147e-28	1.10092	0.297	0.152	5.63126e-24
TMEM63B	1.84281e-28	1.30811	0.215	0.091	5.89128e-24
ENOSF1	1.91286e-28	1.12399	0.306	0.158	6.11521e-24
AKAP17A	1.91477e-28	1.73322	0.18	0.07	6.12132e-24
CDK2AP2	2.01887e-28	2.15203	0.219	0.099	6.45412e-24
MATN3	2.03926e-28	4.86262	0.044	0.003	6.51932e-24
LINC00346	2.05264e-28	2.88443	0.061	0.008	6.56209e-24
LINC00520	2.06491e-28	3.92039	0.044	0.002	6.60132e-24
GNG11	2.31041e-28	1.06659	0.522	0.349	7.38616e-24
P3H1	2.36882e-28	1.0786	0.181	0.068	7.57289e-24
NDUFAF2	2.37463e-28	0.746405	0.416	0.241	7.59145e-24
ARSG	2.40343e-28	0.629416	0.208	0.081	7.68352e-24
LRP1B	2.42467e-28	1.91943	0.529	0.343	7.75141e-24
ANGPT2	2.4516e-28	2.64791	0.162	0.06	7.83752e-24
CDC37L1	2.7384e-28	1.13081	0.235	0.104	8.75441e-24
RNF24	2.82184e-28	0.591216	0.462	0.263	9.02116e-24
C1orf52	3.00422e-28	1.21686	0.238	0.108	9.60419e-24
AL133453.1	3.09088e-28	2.36785	0.085	0.018	9.88122e-24
KYNU	3.15303e-28	1.34618	0.171	0.062	1.00799e-23
TRIAP1	3.32492e-28	1.92585	0.113	0.031	1.06294e-23
COA6	3.4658e-28	1.44422	0.175	0.066	1.10798e-23
C11orf58	3.54599e-28	0.453644	0.876	0.857	1.13362e-23
COQ10B	3.73084e-28	0.576658	0.656	0.468	1.19271e-23
CSF3	3.74666e-28	3.14938	0.063	0.009	1.19777e-23
NCBP2AS2	3.82776e-28	1.71717	0.155	0.054	1.2237e-23
SMIM10L1	3.96554e-28	1.55909	0.182	0.071	1.26774e-23
AC090527.1	4.02794e-28	1.96068	0.046	0.003	1.28769e-23
BUB3	4.14036e-28	1.25564	0.243	0.112	1.32363e-23
AC092687.3	4.3325e-28	4.46739	0.04	0.002	1.38506e-23
YWHAB	4.75408e-28	0.554912	0.854	0.806	1.51983e-23
ARMCX3	5.22553e-28	1.71887	0.252	0.121	1.67055e-23
TMEM167B	5.23932e-28	1.30142	0.209	0.088	1.67496e-23
STK19	5.72876e-28	1.26104	0.179	0.068	1.83143e-23
NBL1	6.06886e-28	0.527507	0.728	0.493	1.94015e-23
SNRNP27	6.15466e-28	1.27593	0.252	0.12	1.96758e-23
RIT1	6.34665e-28	1.21053	0.21	0.089	2.02896e-23
EIF4G1	6.52987e-28	0.930655	0.354	0.195	2.08753e-23
KRT10	6.58473e-28	0.643988	0.79	0.703	2.10507e-23
SDCBP2	6.73469e-28	2.43497	0.073	0.013	2.15301e-23
HK2	8.08009e-28	1.42429	0.133	0.041	2.58313e-23
LDHB	8.80151e-28	0.844887	0.409	0.243	2.81375e-23
SNORC	8.93653e-28	6.39261	0.068	0.011	2.85692e-23
DNAJC21	9.13062e-28	0.904197	0.328	0.174	2.91897e-23
UBE2J1	9.22747e-28	0.981924	0.324	0.172	2.94993e-23
MORF4L2	9.79548e-28	0.57577	0.871	0.83	3.13152e-23
AC020651.2	1.10083e-27	2.49801	0.098	0.024	3.51924e-23
SLC36A4	1.42165e-27	1.22841	0.282	0.142	4.54487e-23
ATG101	1.42625e-27	1.31437	0.246	0.117	4.55957e-23
TMEM87A	1.43629e-27	0.460962	0.468	0.267	4.59167e-23
AC134312.5	1.59042e-27	3.64539	0.047	0.004	5.08441e-23
TMEM258	1.62208e-27	0.597385	0.837	0.804	5.18563e-23
ASB3	1.66565e-27	1.34032	0.403	0.239	5.32491e-23
CREB3	1.82143e-27	1.41128	0.227	0.103	5.82292e-23
PPFIBP1	2.04061e-27	0.897918	0.526	0.375	6.52361e-23
RPL30	2.05483e-27	0.302917	0.974	0.989	6.56908e-23
ERBIN	2.23022e-27	0.544826	0.575	0.351	7.12979e-23
UBFD1	2.55425e-27	1.40565	0.135	0.043	8.16568e-23
NSRP1	2.94777e-27	0.588504	0.693	0.546	9.42372e-23
BACE2	2.99423e-27	1.4461	0.268	0.134	9.57225e-23
STEAP1	3.03329e-27	1.52043	0.226	0.103	9.69713e-23
UTP11	3.25516e-27	1.35471	0.241	0.114	1.04064e-22
GSTM3	3.96876e-27	1.00087	0.279	0.137	1.26877e-22
PRG4	4.02249e-27	0.966989	0.953	0.94	1.28595e-22
YKT6	4.40372e-27	1.71385	0.144	0.049	1.40783e-22
ZNF326	4.67492e-27	0.963916	0.306	0.16	1.49453e-22
NEPRO	4.68721e-27	1.57035	0.167	0.063	1.49846e-22
PTX3	4.7871e-27	3.91955	0.068	0.011	1.53039e-22
LGALS3BP	5.44193e-27	0.785925	0.174	0.064	1.73973e-22
CAPZA1	6.33541e-27	0.769951	0.363	0.201	2.02537e-22
BDNF	6.5833e-27	2.61162	0.065	0.01	2.10461e-22
TBC1D9	6.90646e-27	1.53673	0.166	0.062	2.20793e-22
TMEM59	7.51597e-27	0.320982	0.892	0.912	2.40278e-22
TCF7	7.57232e-27	1.56938	0.113	0.032	2.42079e-22
PMEPA1	7.70111e-27	0.320142	0.571	0.332	2.46197e-22
SLC25A33	8.02683e-27	0.409091	0.358	0.184	2.5661e-22
MARK3	8.15104e-27	0.586209	0.528	0.322	2.60581e-22
SEC23B	8.25308e-27	1.12508	0.161	0.058	2.63843e-22
HLA-C	9.03054e-27	0.344067	0.888	0.927	2.88697e-22
NPLOC4	9.14458e-27	0.762358	0.311	0.161	2.92343e-22
ELF3	9.36416e-27	2.53291	0.048	0.004	2.99363e-22
LINC02418	1.10996e-26	8.01171	0.031	0	3.54843e-22
DAZAP1	1.13512e-26	1.11356	0.244	0.114	3.62885e-22
PSENEN	1.1482e-26	1.36785	0.211	0.093	3.67067e-22
BCL7B	1.27214e-26	0.945027	0.264	0.126	4.06691e-22
GLRX5	1.29638e-26	1.27722	0.23	0.106	4.14441e-22
TNFRSF9	1.46724e-26	1.56311	0.085	0.018	4.69062e-22
BANP	1.52063e-26	0.953877	0.266	0.13	4.8613e-22
NUS1	1.57113e-26	1.18976	0.236	0.11	5.02273e-22
ENY2	1.86678e-26	0.512192	0.792	0.7	5.96792e-22
RFLNB	2.0558e-26	1.46642	0.153	0.055	6.57219e-22
AC104051.2	2.17131e-26	4.87687	0.04	0.002	6.94146e-22
UBA52	2.32908e-26	0.457521	0.97	0.979	7.44583e-22
SPPL2A	2.73894e-26	0.301303	0.6	0.354	8.75612e-22
COL18A1	2.78947e-26	1.3908	0.234	0.111	8.91766e-22
AHR	2.89013e-26	0.541663	0.411	0.232	9.23946e-22
SLC12A7	3.00651e-26	2.40849	0.102	0.027	9.61152e-22
SPCS1	3.05906e-26	0.51687	0.746	0.602	9.77949e-22
PRG2	3.22578e-26	3.86381	0.056	0.007	1.03125e-21
DERL1	3.24075e-26	1.15816	0.286	0.151	1.03604e-21
RPS13	3.4527e-26	0.35483	0.98	0.978	1.1038e-21
TMCO3	3.50119e-26	0.793015	0.328	0.176	1.1193e-21
CTSK	3.66759e-26	1.07662	0.466	0.274	1.17249e-21
EIF3B	4.0472e-26	0.870422	0.361	0.205	1.29385e-21
CHD3	4.2909e-26	1.28997	0.192	0.08	1.37176e-21
RAD23B	4.46146e-26	0.795415	0.395	0.232	1.42628e-21
GRPEL1	4.52321e-26	0.986068	0.296	0.155	1.44602e-21
AP005059.1	4.7019e-26	2.88525	0.047	0.004	1.50315e-21
PITRM1	4.78476e-26	1.22635	0.231	0.107	1.52964e-21
CDC42	5.00611e-26	0.557031	0.84	0.781	1.6004e-21
NARS	5.29783e-26	0.974125	0.323	0.175	1.69366e-21
VDAC2	5.30546e-26	0.610013	0.764	0.659	1.6961e-21
IFT57	5.37201e-26	0.983632	0.289	0.149	1.71738e-21
DLX4	5.37722e-26	2.28768	0.07	0.013	1.71904e-21
CSF2	6.03481e-26	5.51081	0.032	0.001	1.92927e-21
EIF3I	6.36489e-26	0.941941	0.515	0.383	2.03479e-21
CAV2	6.37032e-26	0.78091	0.361	0.2	2.03653e-21
HNRNPK	6.41601e-26	0.409249	0.919	0.906	2.05113e-21
TPI1	7.04731e-26	0.646407	0.855	0.844	2.25296e-21
APOL1	7.0888e-26	1.28263	0.111	0.032	2.26622e-21
EVA1A	7.64639e-26	1.81003	0.075	0.015	2.44447e-21
CWC25	8.16199e-26	1.03052	0.264	0.13	2.60931e-21
FAU	8.45968e-26	0.396864	0.973	0.98	2.70448e-21
ZNF579	9.10252e-26	1.95282	0.091	0.022	2.90998e-21
THY1	9.56321e-26	0.906823	0.178	0.069	3.05726e-21
PARP14	9.61088e-26	1.5781	0.259	0.131	3.0725e-21
LYPLAL1-AS1	1.05346e-25	2.09046	0.064	0.01	3.36779e-21
BCL10	1.08518e-25	1.17618	0.239	0.114	3.4692e-21
MIR181A1HG	1.22315e-25	1.83982	0.114	0.034	3.91029e-21
ABCC2	1.34226e-25	1.74522	0.094	0.023	4.29106e-21
AC003092.1	1.37644e-25	2.33543	0.052	0.006	4.40035e-21
ACP5	1.47444e-25	3.0548	0.078	0.016	4.71362e-21
RPL26L1	1.51957e-25	1.32642	0.172	0.068	4.85792e-21
ADAMTS6	1.55134e-25	1.29202	0.304	0.162	4.95948e-21
CPNE1	1.57454e-25	1.02832	0.294	0.155	5.03366e-21
FST	1.64982e-25	3.40241	0.077	0.016	5.2743e-21
TRIB3	2.04751e-25	2.25134	0.096	0.025	6.54569e-21
CRNDE	2.04859e-25	0.624781	0.385	0.219	6.54913e-21
LGMN	2.05731e-25	0.460044	0.391	0.216	6.57703e-21
GNL3	2.3146e-25	1.13744	0.39	0.245	7.39954e-21
AC083837.1	2.33129e-25	2.56949	0.116	0.035	7.45291e-21
JMY	2.81578e-25	0.93901	0.264	0.131	9.00176e-21
CDC34	2.98233e-25	1.69857	0.142	0.05	9.5342e-21
SARAF	3.22145e-25	0.584631	0.797	0.706	1.02987e-20
MAN1A1	3.28289e-25	0.897866	0.85	0.856	1.04951e-20
SND1	3.341e-25	0.683853	0.525	0.34	1.06808e-20
NOP58	3.39116e-25	0.750469	0.403	0.241	1.08412e-20
SEM1	3.71671e-25	0.453842	0.874	0.845	1.1882e-20
INSIG1	4.6068e-25	0.354451	0.44	0.252	1.47275e-20
MGAT2	4.94362e-25	2.02783	0.147	0.055	1.58043e-20
B3GNT2	5.44968e-25	1.42641	0.169	0.067	1.74221e-20
EIF3M	5.78219e-25	0.798593	0.418	0.259	1.84851e-20
KTN1	6.50073e-25	0.399016	0.921	0.915	2.07822e-20
AC016831.7	6.51866e-25	1.04569	0.398	0.246	2.08395e-20
BHMT2	6.52338e-25	1.36374	0.11	0.032	2.08546e-20
DPH3	6.90761e-25	1.36273	0.18	0.074	2.20829e-20
RASSF8-AS1	7.09118e-25	1.00257	0.221	0.1	2.26698e-20
TTC4	8.08675e-25	1.14584	0.185	0.078	2.58525e-20
SUPT6H	8.21821e-25	0.81928	0.306	0.164	2.62728e-20
PIGT	8.68568e-25	0.529134	0.337	0.177	2.77673e-20
IL18R1	8.8851e-25	1.46819	0.094	0.024	2.84048e-20
AHRR	9.01162e-25	1.42207	0.094	0.024	2.88092e-20
TMEM115	9.54846e-25	1.36212	0.175	0.072	3.05255e-20
UBXN4	1.01442e-24	0.841656	0.707	0.738	3.24299e-20
ATG12	1.05341e-24	0.833601	0.352	0.2	3.36764e-20
MTNR1A	1.12688e-24	3.20322	0.044	0.004	3.60251e-20
SOCS5	1.13663e-24	1.64413	0.14	0.05	3.63369e-20
SDE2	1.22299e-24	1.06339	0.19	0.08	3.90979e-20
SRSF11	1.23941e-24	0.530348	0.861	0.831	3.96225e-20
POLE3	1.27667e-24	1.32379	0.227	0.109	4.0814e-20
WDR74	1.45103e-24	1.09533	0.235	0.112	4.63878e-20
ITGBL1	1.45772e-24	0.407464	0.507	0.747	4.66018e-20
SYVN1	1.525e-24	1.63341	0.143	0.052	4.87527e-20
AKT1S1	1.55291e-24	1.51813	0.173	0.071	4.96449e-20
CACUL1	1.61683e-24	0.945637	0.302	0.164	5.16883e-20
SERP1	1.66869e-24	1.0711	0.787	0.74	5.33462e-20
CLPTM1L	1.70036e-24	1.18467	0.225	0.106	5.43588e-20
PITPNM1	1.72921e-24	1.93064	0.089	0.022	5.5281e-20
COX19	2.12647e-24	0.797687	0.232	0.108	6.79812e-20
AL023806.2	2.17015e-24	6.87035	0.028	0	6.93775e-20
ERVK3-1	2.189e-24	1.04124	0.242	0.117	6.99802e-20
2024-03-09	2.24199e-24	1.71578	0.067	0.012	7.16741e-20
COL11A2	2.38849e-24	4.68846	0.053	0.007	7.63575e-20
COASY	2.67796e-24	1.70983	0.11	0.033	8.56116e-20
SIRPA	3.06636e-24	1.34623	0.23	0.113	9.80286e-20
RPS25	3.25851e-24	0.348599	0.971	0.983	1.04171e-19
LHFPL3-AS2	3.44065e-24	1.61462	0.061	0.01	1.09994e-19
MIS12	3.49526e-24	1.78289	0.155	0.06	1.1174e-19
CDC123	3.60912e-24	0.809432	0.243	0.117	1.1538e-19
NEFM	3.76579e-24	4.99588	0.032	0.001	1.20388e-19
YRDC	3.80815e-24	1.46923	0.149	0.056	1.21743e-19
TXNDC12	3.90248e-24	0.881454	0.268	0.135	1.24758e-19
INPP4B	3.98245e-24	1.3525	0.244	0.12	1.27315e-19
MAF1	4.07264e-24	0.870443	0.316	0.173	1.30198e-19
USP38	4.08082e-24	1.25073	0.177	0.073	1.3046e-19
WDR25	4.12187e-24	0.940074	0.178	0.072	1.31772e-19
ZNF622	4.60699e-24	1.38379	0.216	0.102	1.47281e-19
OSMR	4.70897e-24	0.725557	0.338	0.187	1.50541e-19
PSME4	4.98173e-24	0.676575	0.478	0.304	1.59261e-19
TM2D2	5.06512e-24	1.39809	0.159	0.062	1.61927e-19
BCL2L11	5.24604e-24	1.6014	0.224	0.111	1.67711e-19
TGFB1	5.57619e-24	0.515922	0.414	0.236	1.78265e-19
CNOT2	5.75119e-24	0.933989	0.342	0.196	1.8386e-19
HIST1H2BN	5.94835e-24	1.52258	0.099	0.027	1.90163e-19
LSM1	6.57295e-24	1.05063	0.209	0.095	2.10131e-19
PARK7	7.30755e-24	0.523695	0.842	0.807	2.33615e-19
DDX49	8.56362e-24	1.3769	0.145	0.053	2.7377e-19
TMEM138	9.10832e-24	1.51182	0.123	0.041	2.91184e-19
MAGEF1	9.18523e-24	1.70489	0.12	0.039	2.93643e-19
ERN1	9.59569e-24	0.458935	0.402	0.232	3.06764e-19
VPS25	9.74023e-24	1.47095	0.133	0.047	3.11386e-19
AL355377.3	1.02031e-23	2.3602	0.07	0.014	3.26183e-19
DERL3	1.10305e-23	5.75252	0.03	0.001	3.52635e-19
BTN2A1	1.11702e-23	1.33298	0.156	0.06	3.57099e-19
GCH1	1.12995e-23	0.984585	0.273	0.141	3.61234e-19
CREM	1.13529e-23	0.788767	0.338	0.192	3.62941e-19
OSGIN2	1.1535e-23	1.44667	0.131	0.046	3.68763e-19
IMP4	1.17325e-23	1.26025	0.211	0.099	3.75075e-19
MAPRE1	1.26107e-23	0.955972	0.262	0.134	4.03152e-19
FBRS	1.3682e-23	1.34619	0.192	0.085	4.37401e-19
GABPB1-AS1	1.47427e-23	0.719335	0.335	0.185	4.7131e-19
UBC	1.50505e-23	0.478574	0.991	0.99	4.81149e-19
SLC6A6	1.51241e-23	0.998958	0.284	0.152	4.83501e-19
HMGXB3	1.54687e-23	1.10549	0.184	0.079	4.94519e-19
BSDC1	1.55897e-23	1.02525	0.238	0.116	4.98389e-19
KDM6A	1.7202e-23	1.18648	0.433	0.293	5.49932e-19
LARS	1.77083e-23	0.677418	0.384	0.226	5.66117e-19
PRRX2-AS1	1.83282e-23	2.28985	0.046	0.005	5.85935e-19
INO80B	2.09188e-23	1.5437	0.131	0.046	6.68752e-19
LIMD2	2.34633e-23	2.76017	0.044	0.004	7.50097e-19
ADAMTS16	2.42558e-23	1.20905	0.101	0.029	7.75433e-19
TAP1	2.56297e-23	1.82545	0.112	0.036	8.19357e-19
OTUD1	2.56549e-23	1.65375	0.159	0.065	8.20162e-19
ERP44	2.73554e-23	0.884153	0.333	0.193	8.74525e-19
CMTM6	2.94543e-23	0.942089	0.224	0.106	9.41626e-19
LTV1	3.5119e-23	1.31494	0.171	0.071	1.12272e-18
MMP2	3.62243e-23	1.10739	0.651	0.657	1.15805e-18
RPS28	3.81524e-23	0.319655	0.984	0.991	1.21969e-18
PCSK1	3.89964e-23	2.00745	0.062	0.011	1.24668e-18
FKBP10	3.98426e-23	0.756962	0.356	0.203	1.27373e-18
SPAG9	4.42178e-23	0.319731	0.943	0.932	1.4136e-18
DAP	4.6404e-23	0.835451	0.324	0.183	1.48349e-18
ARCN1	4.79414e-23	0.785371	0.343	0.197	1.53264e-18
NIPA2	4.88323e-23	0.855741	0.187	0.08	1.56112e-18
RRN3	5.69264e-23	1.33828	0.193	0.087	1.81988e-18
S100A16	5.86257e-23	1.11803	0.247	0.126	1.8742e-18
CITED4	5.88872e-23	2.02196	0.104	0.032	1.88256e-18
SNHG3	6.15754e-23	1.49837	0.137	0.05	1.96851e-18
TFAM	6.35715e-23	1.20569	0.244	0.125	2.03232e-18
TIMP3	6.37821e-23	0.169455	0.766	0.976	2.03905e-18
POLR2G	6.6482e-23	1.24194	0.165	0.068	2.12536e-18
SEC63	6.72781e-23	0.708557	0.446	0.287	2.15081e-18
PGP	7.40033e-23	1.52495	0.133	0.048	2.36581e-18
MRPL17	7.92778e-23	1.28332	0.171	0.072	2.53443e-18
DEDD2	8.19566e-23	1.53077	0.132	0.047	2.62007e-18
ATP5MG	8.41221e-23	0.484723	0.856	0.835	2.6893e-18
THAP9-AS1	9.29618e-23	1.5749	0.127	0.044	2.97189e-18
CLEC2D	9.63776e-23	1.51986	0.11	0.035	3.08109e-18
BTF3	9.80654e-23	0.420485	0.924	0.93	3.13505e-18
MAP1LC3A	1.02249e-22	1.25412	0.234	0.118	3.2688e-18
RAB12	1.02278e-22	1.218	0.214	0.102	3.26973e-18
RANBP2	1.15121e-22	0.738241	0.35	0.202	3.68031e-18
PRELID3B	1.16804e-22	1.30401	0.161	0.066	3.73411e-18
LINC01433	1.17169e-22	4.99234	0.03	0.001	3.74579e-18
SERPINB2	1.17731e-22	5.29746	0.03	0.001	3.76375e-18
TMEM30A	1.21414e-22	0.888701	0.305	0.169	3.88148e-18
FJX1	1.3423e-22	2.66305	0.069	0.014	4.29119e-18
IGFBP2	1.38587e-22	2.82849	0.067	0.013	4.43048e-18
THBS2	1.4032e-22	1.03361	0.281	0.149	4.48588e-18
RAB5C	1.45482e-22	0.697845	0.333	0.186	4.65092e-18
STAT1	1.47426e-22	1.05313	0.18	0.077	4.71307e-18
IGLC2	1.48672e-22	6.31093	0.041	0.004	4.7529e-18
IMP3	1.73942e-22	1.18853	0.21	0.1	5.56074e-18
RDH11	1.80912e-22	1.03082	0.222	0.108	5.78359e-18
FAM3C	1.98765e-22	0.659773	0.506	0.329	6.35432e-18
EXOSC4	2.11218e-22	1.73226	0.106	0.033	6.75244e-18
ADAM17	2.28863e-22	0.583973	0.41	0.246	7.31653e-18
VASN	2.47327e-22	0.316805	0.576	0.372	7.90679e-18
MAP1B	2.63463e-22	0.14954	0.358	0.619	8.42265e-18
C3orf35	2.71105e-22	1.45207	0.111	0.036	8.66695e-18
GPATCH2L	2.91661e-22	0.785521	0.296	0.16	9.3241e-18
PPP1CC	2.94953e-22	0.705437	0.348	0.2	9.42934e-18
SF1	3.18628e-22	0.659356	0.491	0.333	1.01862e-17
ELOC	3.6014e-22	0.530384	0.778	0.675	1.15133e-17
GOLGA7	3.70523e-22	1.07017	0.22	0.106	1.18453e-17
AUP1	3.90937e-22	1.08447	0.268	0.145	1.24979e-17
CTDP1	4.21946e-22	1.66936	0.105	0.033	1.34892e-17
KRT17	4.23959e-22	9.3976	0.025	0	1.35536e-17
MSC-AS1	4.26005e-22	0.823996	0.205	0.092	1.36189e-17
C14orf119	4.45053e-22	1.17284	0.159	0.065	1.42279e-17
TAF10	4.49774e-22	1.03575	0.224	0.11	1.43788e-17
FAM174A	5.09853e-22	1.1918	0.171	0.073	1.62995e-17
PSMG3	5.20989e-22	1.56269	0.127	0.046	1.66555e-17
OST4	6.04382e-22	0.478245	0.873	0.898	1.93215e-17
UQCC2	6.16059e-22	1.27247	0.175	0.076	1.96948e-17
DUXAP8	7.20904e-22	1.75404	0.071	0.016	2.30466e-17
C8orf76	7.32907e-22	1.20208	0.167	0.071	2.34303e-17
AK1	7.43779e-22	0.534656	0.525	0.344	2.37779e-17
RAPGEF2	7.68313e-22	1.23111	0.435	0.285	2.45622e-17
GLA	8.94552e-22	1.32879	0.203	0.098	2.85979e-17
SDF2	9.06346e-22	0.965452	0.248	0.129	2.8975e-17
CDC6	9.34046e-22	1.46096	0.062	0.012	2.98605e-17
PMP22	9.35206e-22	0.814803	0.891	0.931	2.98976e-17
C8orf33	9.39844e-22	1.21333	0.202	0.096	3.00459e-17
SNX13	9.86307e-22	0.936288	0.307	0.175	3.15313e-17
TXNDC9	9.99661e-22	0.961004	0.177	0.076	3.19582e-17
AP002784.1	1.02458e-21	1.23896	0.127	0.046	3.27548e-17
MTMR7	1.10605e-21	2.31082	0.081	0.02	3.53592e-17
BLOC1S4	1.15182e-21	1.48767	0.154	0.063	3.68226e-17
TMEM196	1.23263e-21	1.17865	0.104	0.032	3.94059e-17
ENTPD4	1.31176e-21	1.12377	0.192	0.088	4.19356e-17
LINC02351	1.32689e-21	1.91105	0.071	0.016	4.24194e-17
B4GALT3	1.3394e-21	1.89735	0.091	0.026	4.28192e-17
ARNTL	1.46531e-21	0.934894	0.259	0.135	4.68445e-17
COL7A1	1.55897e-21	3.07951	0.048	0.007	4.98388e-17
FBXW5	1.64237e-21	1.24671	0.217	0.108	5.25049e-17
MOBP	1.6428e-21	2.35995	0.049	0.007	5.25187e-17
AL118516.1	1.65143e-21	1.26867	0.202	0.096	5.27947e-17
TUBB6	1.75166e-21	0.516214	0.539	0.357	5.59989e-17
CEBPZ	1.8445e-21	0.764537	0.386	0.241	5.89668e-17
PRPF4	1.86604e-21	1.21122	0.153	0.062	5.96555e-17
SLC25A3	1.88524e-21	0.432359	0.884	0.89	6.02694e-17
TIMM23	1.8963e-21	1.03237	0.17	0.073	6.06227e-17
EIF2S1	1.97345e-21	0.766645	0.337	0.197	6.30892e-17
AL021155.5	1.97513e-21	1.35578	0.139	0.054	6.31428e-17
VPS13A	2.02071e-21	0.87747	0.351	0.212	6.46002e-17
HCCS	2.09066e-21	1.62999	0.117	0.04	6.68363e-17
AL353653.1	2.10044e-21	1.76427	0.044	0.005	6.71488e-17
PLIN2	2.21326e-21	1.59542	0.282	0.162	7.07558e-17
FAF2	2.25279e-21	0.631029	0.297	0.162	7.20195e-17
RBBP4	2.27593e-21	0.746394	0.33	0.192	7.27591e-17
SECISBP2L	2.32405e-21	1.45179	0.323	0.196	7.42976e-17
SHANK3	2.72111e-21	2.81749	0.061	0.012	8.69913e-17
RPL10A	2.7526e-21	0.429182	0.956	0.967	8.79977e-17
PPP1R15B	2.83282e-21	0.998876	0.281	0.156	9.05624e-17
HIVEP1	2.84433e-21	0.630782	0.531	0.353	9.09302e-17
ABHD17C	3.03351e-21	1.60378	0.089	0.025	9.69783e-17
ABHD4	3.03997e-21	1.36475	0.098	0.03	9.71847e-17
LINC01615	3.15489e-21	3.21352	0.039	0.004	1.00859e-16
GPANK1	3.28561e-21	1.38521	0.149	0.061	1.05038e-16
METTL1	3.3044e-21	1.77232	0.099	0.031	1.05638e-16
FBXW11	3.36233e-21	0.493943	0.458	0.287	1.0749e-16
GFPT1	3.38431e-21	0.773662	0.399	0.247	1.08193e-16
IRX5	3.50506e-21	1.58287	0.127	0.047	1.12053e-16
TMEM259	3.86859e-21	1.15874	0.245	0.13	1.23675e-16
CYTH1	3.99228e-21	0.754321	0.379	0.226	1.27629e-16
MIA3	4.07392e-21	0.766993	0.354	0.215	1.30239e-16
RUNX2	4.10543e-21	1.27193	0.187	0.083	1.31247e-16
GABARAPL1	4.12288e-21	0.662772	0.705	0.639	1.31804e-16
PLGRKT	4.42986e-21	1.03025	0.155	0.063	1.41618e-16
CHORDC1	4.65001e-21	0.878825	0.271	0.147	1.48656e-16
WIPI2	5.03578e-21	0.704368	0.278	0.149	1.60989e-16
STX4	5.15751e-21	1.21682	0.226	0.115	1.64881e-16
PFN2	5.21742e-21	1.05102	0.161	0.068	1.66796e-16
TANK	5.26252e-21	0.590376	0.361	0.212	1.68238e-16
RPL29	5.26355e-21	0.358355	0.97	0.984	1.6827e-16
PDCD10	5.64348e-21	0.947804	0.266	0.144	1.80416e-16
HIST1H2BC	5.65905e-21	2.52482	0.06	0.012	1.80914e-16
EIF5B	5.67973e-21	0.596722	0.764	0.693	1.81575e-16
STX1A	5.70621e-21	1.7125	0.055	0.009	1.82422e-16
MRPS10	5.74999e-21	1.07961	0.197	0.093	1.83821e-16
LAMA4	5.86393e-21	0.367712	0.481	0.302	1.87464e-16
SAMD9	5.94604e-21	1.79116	0.102	0.033	1.90089e-16
TFRC	6.0045e-21	0.984457	0.272	0.148	1.91958e-16
CEP170B	6.53643e-21	1.61783	0.079	0.02	2.08963e-16
DLD	7.00826e-21	1.21494	0.145	0.058	2.24047e-16
IRF2	7.01131e-21	0.826423	0.272	0.148	2.24144e-16
MOB4	7.69015e-21	0.7431	0.281	0.154	2.45846e-16
RPL12	8.90178e-21	0.346789	0.976	0.988	2.84581e-16
RNF113A	9.13387e-21	1.71916	0.107	0.036	2.92001e-16
JMJD4	9.96312e-21	1.81233	0.079	0.02	3.18511e-16
BOD1	1.0231e-20	1.02642	0.235	0.122	3.27073e-16
ACSL3	1.10546e-20	0.799418	0.371	0.23	3.53405e-16
ZFYVE16	1.13176e-20	0.717554	0.319	0.183	3.61814e-16
AP3D1	1.17096e-20	0.731414	0.269	0.144	3.74344e-16
NKD2	1.23298e-20	3.24232	0.031	0.002	3.9417e-16
AL139330.1	1.31002e-20	2.70627	0.04	0.004	4.18799e-16
FAM171B	1.34906e-20	1.54906	0.16	0.07	4.31283e-16
TMEM39A	1.36895e-20	1.30018	0.208	0.102	4.37641e-16
AOC2	1.4032e-20	2.91413	0.054	0.009	4.4859e-16
RAPH1	1.41182e-20	0.495176	0.551	0.358	4.51344e-16
MRPL3	1.41808e-20	0.924909	0.24	0.124	4.53347e-16
LINC02245	1.46227e-20	1.49155	0.176	0.08	4.67474e-16
AC126696.1	1.50557e-20	1.2179	0.082	0.022	4.81317e-16
UBE2I	1.54884e-20	0.650925	0.492	0.347	4.95149e-16
SCG2	1.59379e-20	4.03528	0.032	0.002	5.09519e-16
ADORA2A	1.61874e-20	2.43739	0.048	0.007	5.17496e-16
CASP3	1.62839e-20	0.958556	0.215	0.106	5.20579e-16
EIF1B	1.63224e-20	0.789033	0.767	0.708	5.21811e-16
LRP12	1.71668e-20	0.777517	0.185	0.083	5.48805e-16
ZNF22	1.79962e-20	1.19185	0.165	0.072	5.75321e-16
SUPT4H1	1.80319e-20	1.06251	0.211	0.104	5.76461e-16
TDRP	1.84403e-20	1.32845	0.152	0.062	5.89519e-16
EYA4	1.89912e-20	1.10142	0.116	0.04	6.07129e-16
GOLGA8A	1.91609e-20	1.56458	0.123	0.046	6.12555e-16
BRI3	2.07037e-20	0.507793	0.829	0.817	6.61877e-16
TRMT10C	2.35279e-20	1.06883	0.234	0.121	7.52165e-16
EEF1B2	2.38998e-20	0.424232	0.922	0.915	7.64054e-16
PDXK	2.54747e-20	0.902433	0.265	0.145	8.14401e-16
CAP1	2.55455e-20	0.786425	0.339	0.203	8.16665e-16
GPX8	2.58984e-20	0.940513	0.227	0.115	8.27946e-16
PEA15	2.64852e-20	0.624072	0.362	0.214	8.46707e-16
MRPS23	2.69878e-20	1.1614	0.166	0.072	8.62774e-16
ARHGAP28	2.74248e-20	0.772002	0.137	0.052	8.76745e-16
DNPEP	2.81713e-20	1.03998	0.169	0.074	9.00608e-16
KITLG	2.94561e-20	1.91136	0.227	0.122	9.41684e-16
TFPI	3.12922e-20	0.524786	0.719	0.635	1.00038e-15
SEL1L	3.13101e-20	1.32195	0.273	0.158	1.00095e-15
MICALL2	3.234e-20	1.65089	0.106	0.036	1.03388e-15
TOR1AIP2	3.2392e-20	0.881118	0.269	0.147	1.03554e-15
TCERG1	3.28005e-20	0.727819	0.31	0.177	1.0486e-15
TOMM40	4.13798e-20	0.95555	0.199	0.095	1.32287e-15
H2AFY	4.26825e-20	0.643886	0.297	0.166	1.36452e-15
AL049629.1	4.42828e-20	1.76786	0.09	0.027	1.41568e-15
NGLY1	4.54004e-20	0.904014	0.234	0.121	1.45141e-15
DACT2	4.55202e-20	1.80127	0.049	0.008	1.45523e-15
AP5Z1	4.56013e-20	1.0285	0.144	0.058	1.45783e-15
HBEGF	4.58522e-20	0.548425	0.455	0.288	1.46585e-15
IRAK3	4.71341e-20	1.10218	0.317	0.189	1.50683e-15
IL17B	4.7955e-20	2.17246	0.049	0.008	1.53307e-15
APEX1	4.91971e-20	1.13769	0.21	0.105	1.57278e-15
CDKN2A	4.98716e-20	2.19793	0.048	0.008	1.59435e-15
ZNF451	5.11918e-20	0.798233	0.355	0.216	1.63655e-15
HOTAIRM1	5.15065e-20	1.79323	0.093	0.029	1.64661e-15
RAB7A	5.25442e-20	0.463568	0.88	0.868	1.67979e-15
ZNF92	6.11074e-20	1.49749	0.133	0.053	1.95354e-15
SMTN	6.13334e-20	0.920881	0.197	0.094	1.96077e-15
SMNDC1	6.52193e-20	1.12448	0.222	0.115	2.08499e-15
PGLS	6.84855e-20	0.672731	0.299	0.17	2.18941e-15
SMARCD1	7.19352e-20	1.09168	0.151	0.063	2.29969e-15
FXR2	7.43093e-20	0.920394	0.137	0.054	2.37559e-15
RABAC1	7.85123e-20	0.520711	0.88	0.906	2.50996e-15
CLIC4	7.88067e-20	0.647433	0.89	0.892	2.51937e-15
ENAH	8.73821e-20	0.582592	0.429	0.274	2.79352e-15
TM4SF1	8.93059e-20	0.621139	0.458	0.288	2.85502e-15
B4GALNT1	9.20434e-20	2.84429	0.036	0.004	2.94254e-15
PHB2	9.51679e-20	0.926034	0.28	0.161	3.04242e-15
TMEM119	9.5283e-20	2.44185	0.073	0.019	3.0461e-15
FAM98A	9.64689e-20	1.19159	0.159	0.07	3.08401e-15
MMD	9.72076e-20	1.32683	0.059	0.012	3.10763e-15
MIDN	9.86321e-20	0.454376	0.425	0.258	3.15317e-15
SPG7	1.02073e-19	0.670149	0.304	0.171	3.26316e-15
TTYH3	1.07754e-19	1.20116	0.1	0.033	3.44477e-15
2024-03-07	1.15002e-19	0.621355	0.372	0.23	3.6765e-15
EMC8	1.24079e-19	1.12734	0.146	0.06	3.96667e-15
STAT4	1.31471e-19	1.0209	0.104	0.034	4.20301e-15
AC123512.1	1.3785e-19	1.54969	0.042	0.005	4.40691e-15
DDX56	1.38888e-19	1.41653	0.137	0.055	4.44011e-15
MAP7D2	1.40833e-19	1.16045	0.108	0.037	4.50229e-15
FAM20A	1.44871e-19	0.923489	0.177	0.08	4.63138e-15
TMEM38B	1.47792e-19	1.08638	0.193	0.093	4.72476e-15
GALNT2	1.55492e-19	0.815919	0.333	0.2	4.97091e-15
LGALS1	1.55927e-19	0.101252	0.851	0.975	4.98482e-15
AL355075.4	1.63545e-19	1.71895	0.143	0.06	5.22837e-15
DPM2	1.72129e-19	1.26959	0.161	0.071	5.50278e-15
H2AFV	1.84351e-19	0.555891	0.468	0.312	5.89351e-15
UTP3	1.8908e-19	1.16717	0.181	0.085	6.0447e-15
TBX2	1.9156e-19	2.41425	0.044	0.006	6.12398e-15
TOR1A	2.00929e-19	1.26079	0.128	0.05	6.42351e-15
SERTAD2	2.23909e-19	0.133222	0.593	0.369	7.15815e-15
AC058791.1	2.42181e-19	1.29168	0.157	0.069	7.74229e-15
ATP5F1A	2.60053e-19	0.766212	0.303	0.177	8.31363e-15
FAM91A1	2.82026e-19	0.777958	0.216	0.108	9.01609e-15
H2AFY2	2.82585e-19	0.407486	0.105	0.035	9.03396e-15
ZCCHC17	2.98407e-19	0.774585	0.268	0.148	9.53976e-15
GJC1	3.02085e-19	0.606624	0.132	0.051	9.65736e-15
IDI1	3.03573e-19	0.605174	0.331	0.192	9.70493e-15
EIF4A1	3.09163e-19	0.494187	0.946	0.942	9.88364e-15
HDGF	3.14947e-19	0.814187	0.282	0.161	1.00685e-14
SFMBT2	3.49935e-19	0.727945	0.146	0.058	1.11871e-14
EIF2B2	3.56075e-19	1.31873	0.12	0.045	1.13834e-14
CCRL2	3.80066e-19	2.27099	0.051	0.009	1.21503e-14
AAMP	3.83005e-19	0.961656	0.241	0.131	1.22443e-14
IGLC1	4.17502e-19	4.01555	0.024	0.001	1.33471e-14
USP3-AS1	4.25794e-19	1.07835	0.113	0.041	1.36122e-14
XIST	4.29722e-19	0.455819	0.35	0.208	1.37378e-14
LINC01605	4.50994e-19	1.42236	0.091	0.028	1.44178e-14
TOMM34	4.99818e-19	1.5605	0.107	0.038	1.59787e-14
LSM8	5.07278e-19	0.79319	0.293	0.169	1.62172e-14
MPHOSPH10	5.35066e-19	0.883195	0.294	0.173	1.71055e-14
TWF1	5.37627e-19	1.25649	0.163	0.074	1.71874e-14
GPRC5C	5.48742e-19	1.15353	0.084	0.025	1.75427e-14
MIEN1	5.49544e-19	1.28255	0.175	0.083	1.75684e-14
OTUD4	5.69734e-19	1.02846	0.276	0.159	1.82138e-14
NUTF2	5.97776e-19	0.996094	0.207	0.104	1.91103e-14
UQCR11	7.01939e-19	0.541542	0.793	0.777	2.24403e-14
TLNRD1	7.21734e-19	1.09247	0.217	0.112	2.30731e-14
RBM44	7.31455e-19	2.14765	0.054	0.011	2.33839e-14
AC126696.3	8.5025e-19	2.10829	0.044	0.006	2.71816e-14
ATP2A2	8.69477e-19	0.54564	0.417	0.267	2.77963e-14
CTDNEP1	8.94606e-19	0.934462	0.241	0.131	2.85996e-14
ZNHIT2	8.98368e-19	2.09548	0.062	0.014	2.87199e-14
GIHCG	1.04018e-18	1.31341	0.101	0.034	3.32535e-14
SYNC	1.07198e-18	0.810371	0.136	0.055	3.42702e-14
GFPT2	1.12797e-18	0.702713	0.816	0.782	3.606e-14
DNTTIP1	1.23993e-18	0.930989	0.151	0.065	3.96394e-14
RPN1	1.27875e-18	0.572455	0.353	0.219	4.08805e-14
SLC33A1	1.42e-18	0.931302	0.184	0.088	4.5396e-14
ATP6V1H	1.54898e-18	0.876734	0.252	0.138	4.95193e-14
MKRN1	1.73593e-18	0.824443	0.224	0.117	5.54959e-14
CUTC	1.76462e-18	0.844291	0.184	0.088	5.6413e-14
DCAF13	1.84143e-18	0.942	0.247	0.137	5.88687e-14
RANGAP1	1.84801e-18	0.948055	0.137	0.057	5.90791e-14
ABRACL	1.96641e-18	1.31793	0.13	0.053	6.28641e-14
BMP1	2.1191e-18	1.07518	0.163	0.074	6.77456e-14
BCL3	2.17876e-18	0.988639	0.16	0.072	6.96528e-14
LINC02362	2.19674e-18	1.76602	0.049	0.009	7.02276e-14
RP9	2.19821e-18	1.15524	0.151	0.066	7.02746e-14
CLTC	2.37578e-18	0.530098	0.476	0.322	7.59512e-14
UBE2B	2.41541e-18	0.48031	0.864	0.865	7.72184e-14
ATP5MC1	2.6063e-18	0.829685	0.335	0.211	8.33208e-14
AC015871.1	2.6129e-18	1.33811	0.084	0.026	8.35317e-14
RASD2	2.68164e-18	2.17521	0.04	0.005	8.57294e-14
YTHDF2	2.69909e-18	0.751065	0.311	0.188	8.62873e-14
ADAMTS4	2.70297e-18	1.07818	0.133	0.054	8.64113e-14
MANBA	2.76904e-18	1.27882	0.251	0.142	8.85235e-14
AC004990.1	2.7713e-18	1.5605	0.044	0.007	8.85958e-14
ETNK1	2.81334e-18	0.779276	0.31	0.184	8.99398e-14
HMBS	2.93825e-18	1.85565	0.075	0.021	9.39329e-14
CTSB	3.07527e-18	0.502528	0.648	0.485	9.83132e-14
KCNMB4	3.12236e-18	1.23877	0.093	0.03	9.98187e-14
MAPRE3	3.24159e-18	0.786816	0.134	0.055	1.0363e-13
FAM207A	3.28347e-18	1.51081	0.103	0.036	1.04969e-13
EDEM3	3.29179e-18	0.709404	0.272	0.154	1.05235e-13
CDKN2B	3.60484e-18	1.95149	0.081	0.024	1.15243e-13
MYOCOS	3.78867e-18	1.21352	0.07	0.018	1.2112e-13
PLAT	3.81364e-18	1.63089	0.119	0.046	1.21918e-13
CDH11	3.97447e-18	0.747957	0.29	0.169	1.2706e-13
BUD23	4.12514e-18	0.86944	0.255	0.142	1.31877e-13
KCNK1	4.50412e-18	0.807064	0.292	0.173	1.43992e-13
TMEM123	4.96649e-18	0.699216	0.32	0.195	1.58774e-13
RLIM	5.01887e-18	1.00352	0.24	0.132	1.60448e-13
MIA2	5.25133e-18	0.530124	0.259	0.142	1.6788e-13
TMEM33	5.95499e-18	0.833205	0.185	0.09	1.90375e-13
RTCB	6.15761e-18	0.859156	0.227	0.122	1.96853e-13
P3H4	6.17572e-18	0.900384	0.133	0.054	1.97431e-13
AL512603.2	6.37663e-18	1.51132	0.106	0.038	2.03854e-13
LSM3	6.63462e-18	0.855594	0.278	0.162	2.12102e-13
PGS1	6.78402e-18	1.00358	0.106	0.038	2.16878e-13
AL365203.2	6.83175e-18	2.93175	0.04	0.006	2.18404e-13
POLR3D	6.98749e-18	1.10338	0.173	0.083	2.23383e-13
NAP1L1	7.06101e-18	0.494029	0.876	0.862	2.25734e-13
BCAS2	7.10807e-18	0.724766	0.268	0.151	2.27238e-13
RASGRP3	7.4117e-18	1.13201	0.149	0.066	2.36945e-13
PLD3	7.48911e-18	0.204011	0.491	0.306	2.39419e-13
COA4	7.5305e-18	1.07285	0.216	0.115	2.40742e-13
RAPGEF1	7.54835e-18	0.804117	0.38	0.242	2.41313e-13
STK26	7.86616e-18	1.29385	0.164	0.077	2.51473e-13
PPP1CA	7.9158e-18	1.05751	0.2	0.103	2.5306e-13
IFT20	8.23679e-18	1.16021	0.191	0.096	2.63322e-13
IST1	8.38482e-18	0.599504	0.392	0.252	2.68054e-13
SRRM2	8.64218e-18	0.371537	0.916	0.915	2.76282e-13
IRGQ	8.81798e-18	1.38397	0.088	0.028	2.81902e-13
SNRPD3	8.91496e-18	0.894289	0.279	0.167	2.85002e-13
MT-ND6	9.35387e-18	0.554981	0.369	0.232	2.99034e-13
SUCLA2	9.89715e-18	0.64384	0.314	0.187	3.16402e-13
ESRRA	9.92207e-18	1.08245	0.134	0.056	3.17199e-13
RAB10	9.97557e-18	0.322317	0.748	0.577	3.18909e-13
SNRNP70	1.01355e-17	0.68078	0.359	0.229	3.24023e-13
EMC9	1.02144e-17	1.78289	0.077	0.023	3.26544e-13
UBE2D1	1.08292e-17	0.73879	0.307	0.183	3.46198e-13
NACC1	1.14529e-17	0.973574	0.081	0.024	3.66138e-13
TUSC2	1.162e-17	1.33223	0.129	0.053	3.7148e-13
MDH1	1.19486e-17	0.952172	0.249	0.142	3.81984e-13
MAMLD1	1.21664e-17	0.715776	0.123	0.048	3.88947e-13
VGLL4	1.2685e-17	0.442256	0.498	0.34	4.05526e-13
GCSH	1.29019e-17	0.97112	0.159	0.073	4.12459e-13
LINC01127	1.32326e-17	3.10482	0.031	0.003	4.23032e-13
TSSC4	1.32799e-17	1.05514	0.21	0.112	4.24545e-13
SLC16A3	1.35344e-17	1.20293	0.165	0.078	4.32682e-13
FBXO32	1.41247e-17	0.916057	0.222	0.118	4.51553e-13
VEGFC	1.52406e-17	0.865623	0.154	0.069	4.87226e-13
CDC73	1.57737e-17	0.579127	0.412	0.269	5.04268e-13
CAB39	1.59209e-17	0.720235	0.338	0.212	5.08974e-13
TBL2	1.63643e-17	1.23035	0.127	0.052	5.2315e-13
THUMPD3	1.69542e-17	0.938907	0.145	0.063	5.42009e-13
CDYL	1.70295e-17	0.976097	0.352	0.223	5.44417e-13
TUBG1	1.71623e-17	1.53012	0.07	0.019	5.48662e-13
BANF1	1.7337e-17	0.823788	0.29	0.174	5.54246e-13
EXOSC6	2.07396e-17	0.912036	0.214	0.113	6.63023e-13
MCTP2	2.11378e-17	0.863192	0.157	0.071	6.75754e-13
SRP68	2.17417e-17	0.959985	0.19	0.095	6.9506e-13
SSR3	2.66465e-17	0.791553	0.77	0.743	8.51863e-13
AL138724.1	2.75265e-17	1.70793	0.06	0.015	8.79996e-13
CDC40	2.76428e-17	0.76232	0.234	0.128	8.83713e-13
DPAGT1	2.76725e-17	1.3721	0.069	0.019	8.84661e-13
LAP3	2.87554e-17	1.12176	0.189	0.096	9.19282e-13
TRABD	2.96965e-17	1.20575	0.134	0.057	9.49367e-13
VAPA	3.01819e-17	0.437694	0.831	0.781	9.64885e-13
KLF5	3.03831e-17	0.987429	0.246	0.14	9.71318e-13
TRIM72	3.11122e-17	1.13174	0.084	0.027	9.94626e-13
DDX3X	3.14973e-17	0.298971	0.875	0.835	1.00694e-12
BIRC6	3.15808e-17	0.456461	0.529	0.365	1.00961e-12
TIMM10	3.18132e-17	1.18686	0.194	0.1	1.01704e-12
ZFC3H1	3.18354e-17	0.774349	0.37	0.242	1.01775e-12
WHRN	3.35663e-17	1.26625	0.107	0.04	1.07308e-12
LRRFIP1	3.47805e-17	0.429745	0.857	0.814	1.1119e-12
PLAA	3.56117e-17	0.691191	0.206	0.105	1.13847e-12
RIPK4	3.65091e-17	2.45032	0.034	0.004	1.16716e-12
GON7	3.73006e-17	1.24785	0.111	0.043	1.19246e-12
IL19	3.78738e-17	1.17341	0.079	0.024	1.21079e-12
ELOA	3.92904e-17	0.915562	0.198	0.102	1.25607e-12
DHX32	4.02603e-17	0.426305	0.183	0.087	1.28708e-12
MRPL4	4.23717e-17	1.05761	0.169	0.082	1.35458e-12
TAF9	4.29061e-17	1.17731	0.18	0.089	1.37167e-12
FAM107B	4.72205e-17	0.209011	0.541	0.355	1.50959e-12
IL1RL1	4.73287e-17	2.92491	0.032	0.004	1.51305e-12
RRAGA	5.10677e-17	1.02994	0.223	0.124	1.63258e-12
HADHB	5.75232e-17	0.474341	0.289	0.167	1.83896e-12
RBX1	5.7978e-17	0.488786	0.753	0.679	1.8535e-12
AC110611.2	5.95324e-17	4.03443	0.028	0.002	1.90319e-12
MOB2	6.02151e-17	0.939249	0.178	0.088	1.92502e-12
ARL8A	6.28134e-17	0.844951	0.199	0.103	2.00808e-12
CLPP	6.28219e-17	0.959768	0.15	0.068	2.00835e-12
DUSP6	6.46179e-17	1.37366	0.133	0.058	2.06577e-12
ZBTB8OS	7.37185e-17	0.418194	0.291	0.168	2.35671e-12
PURB	7.58336e-17	0.884653	0.2	0.103	2.42432e-12
ZNF598	7.69929e-17	1.93489	0.075	0.023	2.46139e-12
AAK1	7.75557e-17	0.330171	0.404	0.255	2.47938e-12
DESI2	8.05678e-17	0.668855	0.287	0.171	2.57567e-12
FRMD3	8.06365e-17	0.836514	0.144	0.062	2.57787e-12
DGKD	8.53194e-17	1.10168	0.204	0.107	2.72758e-12
H1F0	9.2532e-17	1.43105	0.181	0.093	2.95815e-12
COL11A1	9.41973e-17	4.17249	0.087	0.03	3.01139e-12
C12orf10	9.5556e-17	1.12907	0.19	0.099	3.05483e-12
TWIST1	1.00159e-16	1.4078	0.285	0.181	3.20197e-12
TPH2	1.01224e-16	1.38647	0.057	0.013	3.23602e-12
AC103591.3	1.02218e-16	1.87911	0.064	0.017	3.26782e-12
U2AF2	1.05764e-16	1.19597	0.161	0.077	3.38116e-12
ATP6V1B2	1.0638e-16	0.854637	0.272	0.161	3.40085e-12
DSG2	1.26309e-16	0.833164	0.057	0.013	4.03798e-12
MRPS7	1.26813e-16	1.22711	0.173	0.087	4.05407e-12
AC022075.1	1.30201e-16	1.90488	0.052	0.011	4.16239e-12
MAPK9	1.40161e-16	0.974938	0.177	0.086	4.48081e-12
APP	1.44153e-16	0.749007	0.755	0.783	4.60844e-12
PNMA1	1.45574e-16	1.25564	0.123	0.051	4.65384e-12
S100A11	1.65134e-16	0.237515	0.944	0.971	5.27918e-12
RPS6KC1	1.67659e-16	0.481256	0.335	0.196	5.3599e-12
NCCRP1	1.73038e-16	5.07567	0.023	0.001	5.53187e-12
SCO1	1.73231e-16	0.884174	0.135	0.059	5.53801e-12
LHFPL3-AS1	1.77275e-16	1.93141	0.038	0.006	5.66731e-12
PEX16	1.79609e-16	1.24797	0.123	0.052	5.74191e-12
ZNRD2	1.8071e-16	1.36629	0.141	0.064	5.7771e-12
EDEM1	1.81023e-16	1.04845	0.156	0.074	5.78711e-12
GNPDA2	1.91353e-16	1.21324	0.144	0.065	6.11737e-12
RNPS1	1.93602e-16	0.616169	0.321	0.199	6.18927e-12
COX6B1	2.01246e-16	0.444089	0.824	0.822	6.43363e-12
GAL	2.0253e-16	2.21729	0.032	0.004	6.47467e-12
ST3GAL4	2.25387e-16	0.711229	0.149	0.068	7.2054e-12
RECQL	2.37824e-16	0.677497	0.301	0.183	7.60298e-12
MGAT4B	2.50356e-16	1.49705	0.143	0.066	8.00365e-12
CDK11A	2.68148e-16	1.03601	0.161	0.077	8.57241e-12
LIMK1	2.69278e-16	0.408495	0.116	0.046	8.60856e-12
TMSB10	2.72857e-16	0.80412	0.91	0.977	8.72298e-12
STARD13-AS	2.74696e-16	0.876431	0.121	0.05	8.78177e-12
BMS1	2.90255e-16	0.847985	0.188	0.096	9.27915e-12
BRMS1	3.31348e-16	1.11304	0.164	0.08	1.05929e-11
TMEM199	3.35634e-16	1.51204	0.075	0.023	1.07299e-11
STT3B	3.47673e-16	0.616422	0.342	0.217	1.11148e-11
PGF	3.88472e-16	1.91277	0.068	0.019	1.24191e-11
CIAPIN1	3.90283e-16	1.01521	0.113	0.045	1.2477e-11
RGPD2	4.00235e-16	2.56877	0.034	0.005	1.27951e-11
AC017002.5	4.04505e-16	1.23746	0.118	0.048	1.29316e-11
TP53INP2	4.08219e-16	1.21135	0.14	0.064	1.30504e-11
B3GALT6	4.14601e-16	1.66425	0.08	0.026	1.32544e-11
AP001407.1	4.32237e-16	1.32568	0.035	0.005	1.38182e-11
TMEM131	4.42504e-16	0.692105	0.392	0.263	1.41464e-11
DNAJB6	4.61013e-16	0.389008	0.823	0.737	1.47381e-11
ST7-AS1	4.73449e-16	2.55733	0.043	0.008	1.51357e-11
C11orf91	4.78505e-16	1.78289	0.061	0.016	1.52973e-11
GNB2	4.86482e-16	0.523099	0.405	0.266	1.55523e-11
RAB1A	5.03692e-16	0.426018	0.834	0.755	1.61025e-11
AC010642.2	5.4158e-16	0.866414	0.168	0.082	1.73138e-11
MPRIP	5.50391e-16	0.812545	0.349	0.23	1.75954e-11
GNL1	5.53669e-16	0.768244	0.225	0.124	1.77002e-11
CDK16	5.57687e-16	1.241	0.138	0.062	1.78287e-11
CARS	5.65538e-16	0.770818	0.259	0.152	1.80797e-11
MUL1	5.66511e-16	1.31341	0.093	0.033	1.81108e-11
TMEFF1	5.86634e-16	1.0283	0.096	0.035	1.87541e-11
FEM1C	5.99469e-16	1.10285	0.206	0.112	1.91644e-11
AC108067.1	6.42422e-16	1.84022	0.044	0.009	2.05376e-11
CTTN	6.46975e-16	0.39361	0.459	0.296	2.06831e-11
ZNF720	6.7059e-16	0.718442	0.147	0.067	2.14381e-11
CD200	6.77187e-16	2.28539	0.068	0.02	2.1649e-11
IL26	6.8454e-16	1.98359	0.037	0.006	2.18841e-11
TNFSF15	6.84564e-16	2.38735	0.05	0.011	2.18848e-11
PPP3R1	6.93579e-16	0.464477	0.39	0.253	2.2173e-11
KRR1	6.93771e-16	0.705585	0.282	0.17	2.21792e-11
LINC01411	7.01748e-16	1.2701	0.123	0.051	2.24342e-11
FAM71F1	7.16087e-16	1.1898	0.043	0.008	2.28926e-11
AC005899.8	7.29233e-16	1.2727	0.076	0.024	2.33128e-11
SYAP1	7.3991e-16	0.711632	0.279	0.169	2.36542e-11
NFKBIE	7.47669e-16	1.64859	0.063	0.017	2.39022e-11
ATG3	7.531e-16	0.850213	0.21	0.114	2.40759e-11
PRRC1	7.79386e-16	0.894824	0.187	0.097	2.49162e-11
YTHDF3	8.33091e-16	0.60026	0.303	0.184	2.66331e-11
MRPL36	8.35034e-16	0.97735	0.212	0.118	2.66952e-11
IRF4	8.72496e-16	1.83947	0.036	0.005	2.78928e-11
AZIN1	8.73511e-16	0.870798	0.296	0.183	2.79253e-11
GTF2F1	8.77855e-16	0.969659	0.212	0.117	2.80642e-11
KDM1A	9.00873e-16	0.530087	0.234	0.13	2.88e-11
HNRNPM	9.04223e-16	0.463305	0.805	0.757	2.89071e-11
ALG5	9.22402e-16	0.831945	0.224	0.126	2.94883e-11
DUSP12	9.75167e-16	1.08016	0.113	0.046	3.11751e-11
MED6	9.97257e-16	0.829566	0.193	0.102	3.18813e-11
MAPK12	1.03202e-15	2.57936	0.022	0.001	3.29925e-11
PHF20L1	1.14062e-15	0.721329	0.301	0.189	3.64645e-11
GAR1	1.16043e-15	1.10307	0.147	0.069	3.70979e-11
DOT1L	1.1814e-15	0.804076	0.188	0.098	3.77681e-11
QSOX1	1.18435e-15	1.02551	0.22	0.124	3.78625e-11
ZNF281	1.18466e-15	1.36175	0.119	0.05	3.78723e-11
TPMT	1.23562e-15	0.961094	0.103	0.04	3.95017e-11
AL157871.4	1.29606e-15	1.29226	0.049	0.011	4.14338e-11
CCDC25	1.41188e-15	0.903604	0.202	0.109	4.51362e-11
MTMR6	1.41522e-15	0.897856	0.16	0.078	4.52432e-11
ARHGEF2	1.41807e-15	0.675742	0.247	0.141	4.53342e-11
ZC3H3	1.41949e-15	1.46739	0.131	0.058	4.53796e-11
HIST1H3D	1.48584e-15	2.78289	0.04	0.007	4.75007e-11
KCTD9	1.57222e-15	0.78289	0.281	0.172	5.02623e-11
TMEM189	1.66652e-15	0.861094	0.138	0.062	5.3277e-11
PFDN6	1.67002e-15	1.1459	0.158	0.078	5.3389e-11
NUMB	1.79602e-15	0.162381	0.52	0.335	5.74171e-11
DAXX	1.83604e-15	1.24106	0.135	0.062	5.86963e-11
CCDC130	1.839e-15	0.430589	0.188	0.096	5.8791e-11
SLC2A3	1.88661e-15	0.557779	0.262	0.153	6.03131e-11
GET3	1.91149e-15	0.750469	0.19	0.1	6.11085e-11
OXSR1	1.95104e-15	0.610598	0.249	0.143	6.23727e-11
UBA5	2.04111e-15	1.10482	0.167	0.084	6.52523e-11
AC006333.1	2.06792e-15	1.39956	0.04	0.007	6.61093e-11
CCDC12	2.10352e-15	0.868138	0.241	0.14	6.72473e-11
AC244131.2	2.12233e-15	1.7501	0.051	0.012	6.78487e-11
MAGOHB	2.16856e-15	1.19235	0.122	0.053	6.93268e-11
SYT16	2.21108e-15	2.66948	0.088	0.031	7.06859e-11
HNRNPA1	2.23437e-15	0.382699	0.9	0.899	7.14305e-11
KIAA0319	2.25642e-15	1.12763	0.094	0.034	7.21356e-11
FAM155A	2.27952e-15	1.36605	0.188	0.097	7.28739e-11
HNRNPL	2.34843e-15	0.681137	0.31	0.194	7.50771e-11
VSTM4	2.36489e-15	0.705903	0.223	0.124	7.56033e-11
AL355512.1	2.47806e-15	0.739678	0.082	0.028	7.92212e-11
ECHDC1	2.59307e-15	0.753317	0.223	0.126	8.28979e-11
GABPB1	2.62266e-15	0.586843	0.237	0.133	8.38438e-11
SCG5	2.79757e-15	1.08009	0.056	0.014	8.94356e-11
CFAP70	2.82687e-15	0.857823	0.148	0.07	9.03723e-11
ZMAT2	3.13621e-15	0.844133	0.248	0.147	1.00261e-10
RFPL3S	3.21405e-15	2.10482	0.032	0.004	1.0275e-10
DDB1	3.34145e-15	0.727076	0.271	0.164	1.06823e-10
UCHL5	3.35688e-15	0.895744	0.146	0.069	1.07316e-10
CDCA2	3.55293e-15	1.01506	0.066	0.019	1.13584e-10
COL10A1	3.66926e-15	7.01896	0.034	0.005	1.17303e-10
ATG4B	3.68984e-15	0.735137	0.204	0.11	1.1796e-10
ATP5PB	3.72499e-15	0.821933	0.251	0.149	1.19084e-10
RDH14	3.77336e-15	1.03225	0.145	0.068	1.2063e-10
PI4K2A	3.96306e-15	0.735927	0.193	0.102	1.26695e-10
ARID5B	4.04872e-15	0.466381	0.867	0.836	1.29434e-10
IFRD2	4.0909e-15	1.17343	0.162	0.082	1.30782e-10
NDUFS3	4.14909e-15	1.01963	0.171	0.088	1.32642e-10
OGFR	4.24159e-15	1.28255	0.156	0.077	1.35599e-10
CCAR2	4.31515e-15	1.18385	0.103	0.041	1.37951e-10
BAG5	4.40582e-15	0.900092	0.215	0.12	1.4085e-10
STARD4	4.49782e-15	1.80175	0.054	0.013	1.43791e-10
GPC6	4.66287e-15	0.868555	0.337	0.209	1.49067e-10
ISCA2	5.16535e-15	1.32721	0.082	0.029	1.65131e-10
CAMTA2	5.27251e-15	1.19994	0.132	0.06	1.68557e-10
NAA60	5.49948e-15	1.10482	0.115	0.049	1.75813e-10
PTPN2	5.6086e-15	0.61328	0.256	0.148	1.79301e-10
ABCF3	5.66667e-15	1.39187	0.079	0.027	1.81158e-10
FZD10-AS1	5.76161e-15	1.06714	0.1	0.039	1.84193e-10
POLR2E	5.91493e-15	0.849208	0.222	0.126	1.89094e-10
MAB21L2	6.41332e-15	2.99234	0.028	0.003	2.05028e-10
IL7R	6.55305e-15	1.6239	0.042	0.008	2.09494e-10
POLR2F	6.61832e-15	0.407615	0.332	0.21	2.11581e-10
RAE1	6.65559e-15	0.924909	0.122	0.053	2.12773e-10
DDRGK1	6.90429e-15	0.974886	0.196	0.108	2.20723e-10
RELL2	7.01777e-15	2.97554	0.022	0.001	2.24351e-10
SELENOI	7.45979e-15	0.425821	0.228	0.127	2.38482e-10
MTRF1L	7.64465e-15	0.811745	0.158	0.077	2.44392e-10
BEX4	7.66913e-15	1.14932	0.136	0.064	2.45174e-10
NCL	7.71871e-15	0.477593	0.912	0.928	2.4676e-10
SUGT1	7.88706e-15	0.584377	0.359	0.238	2.52142e-10
SH3KBP1	8.27481e-15	0.697554	0.27	0.161	2.64538e-10
SPDYA	8.49652e-15	0.801191	0.125	0.055	2.71625e-10
SESN2	8.65564e-15	0.880104	0.206	0.114	2.76712e-10
RNF126	8.68278e-15	1.02208	0.134	0.062	2.7758e-10
TICAM2	8.88126e-15	1.03566	0.124	0.055	2.83925e-10
ZSCAN2	9.00617e-15	0.566953	0.071	0.022	2.87918e-10
WDR26	9.01718e-15	0.587819	0.313	0.197	2.8827e-10
SNRPC	9.07663e-15	0.894824	0.184	0.097	2.90171e-10
VMP1	9.08611e-15	0.408607	0.69	0.564	2.90474e-10
FARSA	9.09797e-15	0.867387	0.125	0.055	2.90853e-10
LINC02392	9.14811e-15	2.50637	0.025	0.002	2.92456e-10
MRPS18B	9.1545e-15	1.00428	0.159	0.08	2.9266e-10
CCDC138	9.31302e-15	1.0215	0.162	0.081	2.97728e-10
RWDD2A	9.42411e-15	1.82661	0.054	0.014	3.01279e-10
SLCO5A1	9.50241e-15	0.84787	0.09	0.033	3.03782e-10
MRPL44	9.53711e-15	1.29159	0.114	0.049	3.04892e-10
LINC02128	9.57233e-15	1.74107	0.032	0.005	3.06018e-10
AC095055.1	9.83986e-15	2.85689	0.032	0.004	3.14571e-10
PABPC1L	1.0202e-14	1.16349	0.079	0.027	3.26148e-10
CHD7	1.02999e-14	1.06516	0.18	0.095	3.29277e-10
RPS27	1.07344e-14	0.151801	0.986	0.994	3.43168e-10
SIRT7	1.07669e-14	1.21899	0.1	0.04	3.44208e-10
COX14	1.10122e-14	0.852525	0.234	0.137	3.5205e-10
GATA6	1.13938e-14	1.55782	0.044	0.009	3.64248e-10
AKIRIN1	1.14951e-14	0.523023	0.24	0.137	3.67487e-10
HIST1H1E	1.20393e-14	1.38946	0.106	0.044	3.84883e-10
PPIA	1.2222e-14	0.322178	0.948	0.956	3.90724e-10
NUDT22	1.2723e-14	0.946389	0.101	0.04	4.06741e-10
G6PD	1.33927e-14	1.42249	0.098	0.039	4.2815e-10
PPP6R1	1.35202e-14	0.947277	0.13	0.059	4.32228e-10
C1QTNF6	1.38942e-14	1.98821	0.06	0.017	4.44184e-10
ZHX2	1.39997e-14	0.413281	0.511	0.352	4.47558e-10
NAA10	1.50055e-14	1.04057	0.175	0.093	4.79711e-10
SPRY2	1.55395e-14	1.20631	0.188	0.104	4.96782e-10
RPS10	1.58553e-14	0.302937	0.931	0.926	5.06877e-10
PPP1R14B-AS1	1.62028e-14	2.4657	0.039	0.007	5.17988e-10
SLC66A1	1.72615e-14	1.36381	0.064	0.019	5.51832e-10
USP22	1.82444e-14	0.619559	0.283	0.173	5.83255e-10
AC067945.3	1.84235e-14	6.17521	0.016	0	5.8898e-10
MCUR1	1.84697e-14	0.650895	0.212	0.119	5.90459e-10
PLXNB2	1.88329e-14	1.02053	0.146	0.07	6.02069e-10
PMPCB	1.90557e-14	0.746218	0.234	0.137	6.09191e-10
POP7	1.92485e-14	1.05379	0.139	0.066	6.15356e-10
GDE1	1.93227e-14	0.863352	0.146	0.07	6.17726e-10
SND1-IT1	1.95725e-14	1.78289	0.054	0.014	6.25713e-10
SLC15A4	1.96772e-14	1.027	0.185	0.101	6.2906e-10
WFS1	1.98408e-14	1.31723	0.078	0.027	6.3429e-10
FAM177B	1.98548e-14	1.3417	0.121	0.054	6.34737e-10
BIN1	2.08168e-14	0.973113	0.162	0.083	6.65491e-10
SINHCAF	2.09879e-14	1.06241	0.11	0.047	6.70961e-10
GREM1	2.25259e-14	1.24855	0.094	0.036	7.2013e-10
RNF10	2.27443e-14	0.603819	0.323	0.207	7.27111e-10
MZF1-AS1	2.2945e-14	1.32346	0.06	0.017	7.33529e-10
CYB5D1	2.29741e-14	1.28613	0.103	0.042	7.3446e-10
ARIH2	2.32592e-14	0.351692	0.344	0.217	7.43574e-10
HIST2H2BE	2.33956e-14	1.89837	0.056	0.015	7.47933e-10
ZNF580	2.34613e-14	1.35022	0.117	0.052	7.50034e-10
MACO1	2.36783e-14	0.578493	0.349	0.231	7.56972e-10
ADGRA3	2.36799e-14	0.718544	0.263	0.159	7.57022e-10
PSME1	2.37203e-14	0.654711	0.353	0.239	7.58316e-10
TRAF3	2.37889e-14	0.460962	0.326	0.203	7.60508e-10
RPF1	2.41926e-14	0.912432	0.181	0.096	7.73414e-10
API5	2.57435e-14	0.730715	0.228	0.132	8.22995e-10
AC087521.3	2.58719e-14	1.13153	0.082	0.029	8.27099e-10
SRSF4	2.66666e-14	0.552765	0.657	0.558	8.52506e-10
AFG3L2	2.67851e-14	0.477935	0.23	0.13	8.56294e-10
AC015813.1	2.81755e-14	1.48521	0.073	0.025	9.00743e-10
SRP9	2.82129e-14	0.430317	0.467	0.329	9.01939e-10
TUBA1C	2.93445e-14	0.361445	0.804	0.716	9.38116e-10
ZNF143	3.05225e-14	0.640765	0.229	0.131	9.75774e-10
RRP8	3.10338e-14	1.17551	0.112	0.048	9.92121e-10
VCPKMT	3.2198e-14	1.16663	0.113	0.049	1.02934e-09
TNFRSF6B	3.24698e-14	2.57936	0.037	0.007	1.03803e-09
RTN4RL2	3.26234e-14	1.53353	0.04	0.008	1.04294e-09
RRM2B	3.30043e-14	0.870905	0.159	0.081	1.05511e-09
MYL12B	3.3161e-14	0.323832	0.857	0.89	1.06012e-09
AFAP1	3.43378e-14	0.3785	0.199	0.106	1.09774e-09
REL	3.46058e-14	0.767318	0.279	0.175	1.10631e-09
NRAS	3.51661e-14	1.03581	0.135	0.064	1.12422e-09
TMX3	3.92943e-14	0.69987	0.2	0.11	1.2562e-09
UBTD2	4.07615e-14	0.513175	0.352	0.232	1.3031e-09
AC017050.1	4.0999e-14	1.87753	0.046	0.011	1.3107e-09
GSR	4.37384e-14	0.545027	0.169	0.086	1.39827e-09
MBD4	4.41197e-14	1.00144	0.18	0.097	1.41046e-09
BHLHE22	4.66519e-14	2.07662	0.031	0.004	1.49141e-09
HIGD2A	4.67192e-14	0.707123	0.249	0.15	1.49357e-09
SPNS1	4.72364e-14	1.24556	0.119	0.053	1.5101e-09
HIST1H1D	4.75515e-14	2.49561	0.036	0.006	1.52018e-09
GMFB	4.97293e-14	0.880539	0.151	0.075	1.5898e-09
XPOT	5.04571e-14	0.604363	0.234	0.136	1.61306e-09
PLEKHA6	5.07687e-14	1.10238	0.143	0.069	1.62303e-09
LYPD3	5.13241e-14	2.60392	0.033	0.005	1.64078e-09
RRAS2	5.15147e-14	0.731595	0.274	0.17	1.64688e-09
RPL14	5.18559e-14	0.228194	0.973	0.99	1.65778e-09
CCDC167	5.29648e-14	1.31861	0.075	0.026	1.69323e-09
STAM	5.55554e-14	0.722122	0.269	0.165	1.77605e-09
E2F4	5.60799e-14	1.12722	0.116	0.051	1.79282e-09
TERF2IP	5.72041e-14	0.572772	0.564	0.481	1.82876e-09
AC012447.1	5.80273e-14	1.79199	0.12	0.056	1.85508e-09
UHRF1BP1L	5.83055e-14	0.390902	0.419	0.28	1.86397e-09
SEZ6L2	6.01827e-14	0.210312	0.076	0.026	1.92398e-09
CTU1	6.36765e-14	1.25054	0.096	0.039	2.03567e-09
MAGED1	6.36896e-14	0.700949	0.185	0.099	2.03609e-09
NR1D1	6.40016e-14	1.05014	0.181	0.099	2.04607e-09
LINC01214	6.5438e-14	1.83947	0.033	0.005	2.09199e-09
PAX8-AS1	6.71221e-14	0.638399	0.183	0.097	2.14583e-09
LYRM2	6.73129e-14	0.644106	0.201	0.112	2.15193e-09
RAB9A	6.80561e-14	0.835724	0.189	0.104	2.17569e-09
SH3BGRL3	6.81742e-14	0.14614	0.88	0.943	2.17946e-09
SLC22A4	7.04581e-14	0.934894	0.098	0.04	2.25248e-09
C16orf72	7.07206e-14	0.895726	0.243	0.148	2.26087e-09
CHCHD10	7.35353e-14	1.01811	0.144	0.071	2.35085e-09
SMIM20	7.63958e-14	0.768592	0.174	0.092	2.4423e-09
G3BP2	7.9349e-14	0.552059	0.289	0.183	2.53671e-09
ELK1	8.09951e-14	0.995884	0.116	0.051	2.58933e-09
TPGS1	8.21002e-14	0.887951	0.193	0.108	2.62466e-09
TMEM183A	8.21688e-14	0.82506	0.172	0.091	2.62685e-09
CYCS	8.30608e-14	0.498865	0.779	0.711	2.65537e-09
CCDC18	8.42618e-14	0.757579	0.171	0.088	2.69376e-09
NTMT1	8.46739e-14	0.819275	0.178	0.095	2.70694e-09
LTBR	8.5145e-14	0.741256	0.164	0.084	2.722e-09
PYCR1	8.78574e-14	1.41324	0.087	0.033	2.80871e-09
LAMTOR2	9.01522e-14	0.934302	0.181	0.098	2.88208e-09
DCTN6	9.09762e-14	0.989341	0.197	0.113	2.90842e-09
PLK2	9.48854e-14	0.641847	0.255	0.448	3.03339e-09
PARP12	1.04578e-13	1.03699	0.105	0.044	3.34326e-09
AC044849.1	1.05263e-13	1.96509	0.043	0.009	3.36515e-09
DCTN4	1.08895e-13	0.537313	0.246	0.146	3.48126e-09
POLR2B	1.11848e-13	0.586553	0.264	0.162	3.57567e-09
AC026461.3	1.16399e-13	3.09101	0.027	0.003	3.72116e-09
DKC1	1.16745e-13	0.876	0.191	0.106	3.73223e-09
SERPINA6	1.19869e-13	2.67042	0.027	0.003	3.8321e-09
BET1	1.20435e-13	1.15788	0.141	0.07	3.85018e-09
TP53RK	1.22104e-13	1.09036	0.148	0.075	3.90354e-09
SRM	1.24671e-13	0.906465	0.25	0.157	3.98561e-09
FNDC7	1.29574e-13	0.962869	0.052	0.014	4.14234e-09
ARFRP1	1.32623e-13	0.981924	0.143	0.071	4.23982e-09
AEN	1.33919e-13	1.22809	0.099	0.041	4.28127e-09
RNF6	1.34233e-13	0.656592	0.171	0.089	4.29129e-09
PTGES3	1.34758e-13	0.351739	0.867	0.876	4.30807e-09
SCML1	1.35658e-13	0.666077	0.219	0.126	4.33687e-09
CEP85L	1.36631e-13	0.647438	0.278	0.176	4.36794e-09
SLC25A6	1.39547e-13	0.493681	0.816	0.825	4.46118e-09
RANBP1	1.40257e-13	0.85654	0.252	0.157	4.48388e-09
BBS4	1.42037e-13	0.713469	0.142	0.069	4.54079e-09
ADPGK	1.49027e-13	0.606225	0.183	0.098	4.76426e-09
NDUFA5	1.49413e-13	0.670998	0.286	0.184	4.77657e-09
AC013270.1	1.51215e-13	3.96876	0.025	0.003	4.83419e-09
TOPORS	1.52421e-13	0.7951	0.223	0.131	4.87274e-09
CEP170	1.53979e-13	0.692448	0.289	0.182	4.92257e-09
PACSIN3	1.64123e-13	1.80561	0.049	0.013	5.24684e-09
AP006248.6	1.65898e-13	3.01736	0.025	0.003	5.30358e-09
BAALC	1.6909e-13	1.40908	0.057	0.017	5.40564e-09
PAIP1	1.69343e-13	0.717038	0.233	0.138	5.41372e-09
CNOT1	1.76555e-13	0.723576	0.37	0.255	5.64429e-09
LINC00511	1.78279e-13	1.10629	0.188	0.104	5.6994e-09
PAFAH1B2	1.78863e-13	0.471199	0.259	0.156	5.71807e-09
WDR46	1.80706e-13	0.857778	0.176	0.095	5.77699e-09
MED19	1.83075e-13	0.835583	0.167	0.088	5.85274e-09
VBP1	1.85637e-13	0.935439	0.193	0.11	5.93464e-09
NOP56	1.88781e-13	0.982331	0.264	0.169	6.03515e-09
PTRH2	1.88869e-13	0.812037	0.234	0.141	6.03794e-09
CAND1	1.91454e-13	0.632413	0.285	0.182	6.1206e-09
EBNA1BP2	1.97642e-13	0.636162	0.237	0.143	6.3184e-09
THAP7	2.08054e-13	1.26094	0.113	0.051	6.65128e-09
MTFR2	2.08766e-13	1.68236	0.057	0.017	6.67405e-09
PTPRN	2.0988e-13	1.58495	0.024	0.002	6.70966e-09
CCR7	2.1117e-13	3.63704	0.021	0.002	6.7509e-09
SUSD6	2.13782e-13	0.657632	0.237	0.141	6.83438e-09
ATXN7L3	2.19496e-13	1.43059	0.095	0.039	7.01707e-09
C8orf82	2.27093e-13	1.17182	0.11	0.049	7.25993e-09
ZNF222	2.27526e-13	2.23857	0.039	0.008	7.27377e-09
TOX4	2.33276e-13	0.784498	0.259	0.163	7.4576e-09
AKAP8L	2.38553e-13	0.437246	0.229	0.133	7.6263e-09
ST7	2.52743e-13	0.823108	0.166	0.088	8.07993e-09
MRPL2	2.55319e-13	1.04473	0.163	0.087	8.16228e-09
TRMT61A	2.55368e-13	1.06951	0.092	0.037	8.16386e-09
AC105402.3	2.57141e-13	1.89676	0.058	0.018	8.22054e-09
GPI	2.62445e-13	0.53612	0.254	0.154	8.3901e-09
NECAP2	2.63178e-13	1.06539	0.132	0.064	8.41355e-09
MOB1A	2.63308e-13	0.591686	0.297	0.19	8.41769e-09
IL15	2.66065e-13	1.20139	0.068	0.022	8.50583e-09
AL589935.1	2.80691e-13	1.0312	0.061	0.019	8.97342e-09
MLF2	2.81776e-13	0.647235	0.286	0.183	9.0081e-09
PSD	2.85784e-13	1.24232	0.039	0.008	9.13624e-09
ANTKMT	3.03534e-13	1.33151	0.105	0.046	9.70369e-09
GTF2E2	3.03828e-13	0.59276	0.211	0.122	9.71308e-09
EAPP	3.04933e-13	0.399614	0.279	0.174	9.74839e-09
GPN2	3.05865e-13	0.957141	0.119	0.054	9.77819e-09
PTGES2	3.08215e-13	1.40262	0.091	0.037	9.85331e-09
LINC01393	3.09444e-13	1.04276	0.053	0.015	9.89261e-09
FTSJ3	3.21464e-13	1.03923	0.123	0.058	1.02769e-08
LEKR1	3.22478e-13	1.60148	0.102	0.044	1.03093e-08
SLC38A5	3.29996e-13	1.91413	0.053	0.015	1.05496e-08
TBC1D20	3.55673e-13	0.755001	0.21	0.122	1.13705e-08
KTI12	3.62446e-13	1.75118	0.067	0.022	1.1587e-08
TMEM140	3.62801e-13	1.22392	0.071	0.025	1.15984e-08
SLC7A8	3.66885e-13	0.522751	0.17	0.089	1.17289e-08
SAP30BP	3.70489e-13	0.64742	0.266	0.167	1.18442e-08
TNFSF9	3.78712e-13	0.941008	0.162	0.085	1.21071e-08
SLC30A1	3.81627e-13	1.28071	0.157	0.083	1.22002e-08
LGI2	3.99047e-13	1.724	0.04	0.009	1.27571e-08
NAPA	4.05303e-13	0.614209	0.238	0.142	1.29571e-08
LINC02463	4.10485e-13	0.659508	0.05	0.013	1.31228e-08
ATAD3A	4.27529e-13	0.844877	0.081	0.03	1.36677e-08
HNRNPH2	4.32775e-13	0.765164	0.231	0.14	1.38354e-08
CRYM	4.33203e-13	1.40732	0.147	0.075	1.38491e-08
TM9SF1	4.35755e-13	0.976638	0.218	0.132	1.39306e-08
LINC02697	4.49469e-13	4.51986	0.017	0.001	1.43691e-08
IL1RL2	4.50605e-13	0.977707	0.116	0.053	1.44054e-08
HIPK1	4.53165e-13	0.729451	0.23	0.138	1.44872e-08
ZNF787	4.70216e-13	0.993695	0.154	0.08	1.50323e-08
FCMR	4.73551e-13	2.06829	0.027	0.004	1.5139e-08
TMEM203	4.81965e-13	1.20805	0.11	0.05	1.54079e-08
FNDC4	4.84356e-13	1.18216	0.074	0.026	1.54844e-08
NANS	4.93088e-13	0.84876	0.313	0.215	1.57635e-08
AIFM1	4.96998e-13	0.978441	0.102	0.044	1.58885e-08
DNAJC7	5.57034e-13	0.464514	0.296	0.188	1.78078e-08
TRAF7	5.57994e-13	1.63089	0.079	0.03	1.78385e-08
KIN	5.58679e-13	0.767752	0.171	0.092	1.78604e-08
KIF5B	5.80659e-13	0.4471	0.67	0.58	1.85631e-08
COPS5	5.897e-13	0.718576	0.216	0.128	1.88521e-08
KDM5A	6.0253e-13	0.50457	0.343	0.227	1.92623e-08
SNHG11	6.05893e-13	2.24232	0.054	0.016	1.93698e-08
COL9A2	6.14515e-13	3.79725	0.044	0.011	1.96454e-08
LINC02621	6.25081e-13	6.42675	0.014	0	1.99832e-08
PREB	6.34317e-13	1.36785	0.086	0.034	2.02785e-08
COPG1	6.44534e-13	0.770633	0.197	0.113	2.06051e-08
AGTRAP	6.52844e-13	0.98161	0.173	0.095	2.08708e-08
PUM3	6.56479e-13	0.592612	0.313	0.205	2.0987e-08
GDNF	6.59998e-13	1.69408	0.03	0.005	2.10995e-08
KCNE1	6.98745e-13	1.55341	0.066	0.022	2.23382e-08
RBM7	7.07436e-13	0.702186	0.244	0.149	2.2616e-08
MPV17L2	7.16138e-13	1.49531	0.053	0.015	2.28942e-08
ADAR	7.23082e-13	0.572515	0.264	0.163	2.31162e-08
AC008915.2	7.34492e-13	0.835358	0.055	0.016	2.3481e-08
ZNF770	7.55183e-13	0.905747	0.173	0.095	2.41425e-08
ZFPM1	7.58573e-13	0.981018	0.146	0.075	2.42508e-08
CCNO	7.59362e-13	2.85328	0.029	0.004	2.4276e-08
BLVRA	7.72439e-13	0.647114	0.156	0.081	2.46941e-08
AC092803.1	7.83286e-13	2.82728	0.024	0.003	2.50409e-08
KCNE4	8.0069e-13	1.41222	0.125	0.06	2.55973e-08
GAS2L3	8.10708e-13	0.829541	0.069	0.023	2.59175e-08
AL132708.1	8.13661e-13	2.75118	0.024	0.003	2.60119e-08
POU2F2	8.1554e-13	0.319662	0.137	0.066	2.6072e-08
NIBAN2	8.3471e-13	0.579246	0.219	0.128	2.66848e-08
SARNP	8.49642e-13	0.238361	0.339	0.219	2.71622e-08
ATP5PF	8.54611e-13	0.403834	0.803	0.804	2.73211e-08
SERPINA10	8.73889e-13	3.61939	0.019	0.001	2.79373e-08
LEAP2	8.76038e-13	1.44947	0.038	0.008	2.80061e-08
MRPL12	8.78417e-13	1.05109	0.12	0.057	2.80821e-08
CLEC2B	8.81667e-13	1.76086	0.089	0.037	2.8186e-08
STARD7	8.86537e-13	0.730005	0.2	0.115	2.83417e-08
MCRIP2	8.94003e-13	1.47169	0.079	0.03	2.85804e-08
CLOCK	9.07583e-13	0.468536	0.233	0.138	2.90145e-08
CTRC	9.15716e-13	1.90842	0.036	0.007	2.92745e-08
COL1A1	9.36434e-13	2.78057	0.544	0.587	2.99369e-08
G6PC3	9.72958e-13	1.33191	0.08	0.03	3.11045e-08
GNAI3	9.90604e-13	0.440365	0.357	0.238	3.16686e-08
ZNF226	1.01358e-12	1.04824	0.095	0.04	3.24033e-08
UBE3A	1.02853e-12	0.357217	0.43	0.293	3.28812e-08
C19orf48	1.0371e-12	1.61975	0.085	0.034	3.3155e-08
RCC1	1.05377e-12	0.479367	0.176	0.095	3.36881e-08
FGFR3	1.08225e-12	3.21173	0.021	0.002	3.45985e-08
AC144831.1	1.08486e-12	1.78289	0.045	0.012	3.4682e-08
ULK1	1.10344e-12	0.750297	0.222	0.133	3.52759e-08
AC002480.2	1.12572e-12	2.50933	0.028	0.004	3.59882e-08
GOLGB1	1.14473e-12	0.696648	0.686	0.675	3.65959e-08
C16orf91	1.15304e-12	1.02559	0.124	0.06	3.68615e-08
AC147651.4	1.21272e-12	2.4018	0.031	0.005	3.87694e-08
USP5	1.21595e-12	0.975536	0.109	0.049	3.88727e-08
GGT5	1.21906e-12	0.666669	0.092	0.037	3.89721e-08
SFXN5	1.24062e-12	0.502382	0.227	0.135	3.96615e-08
DCP2	1.24917e-12	0.583305	0.211	0.123	3.99348e-08
GOSR2	1.27487e-12	0.618989	0.206	0.119	4.07565e-08
SBNO1-AS1	1.33979e-12	1.78289	0.037	0.008	4.28317e-08
TMEM217	1.35114e-12	1.69543	0.044	0.011	4.31945e-08
LRRC8E	1.37685e-12	0.78289	0.043	0.01	4.40164e-08
AC022509.2	1.41022e-12	1.53778	0.039	0.009	4.50835e-08
ERO1A	1.42016e-12	0.951321	0.205	0.121	4.54012e-08
TMEM11	1.48406e-12	1.01564	0.144	0.074	4.74439e-08
NCBP2	1.49963e-12	0.665883	0.207	0.12	4.79415e-08
SAMD4A	1.50956e-12	0.27896	0.576	0.857	4.82593e-08
PPP4R2	1.56612e-12	0.376776	0.368	0.248	5.00672e-08
LAMP2	1.57163e-12	0.371342	0.376	0.252	5.02435e-08
TUT7	1.5731e-12	0.566506	0.3	0.195	5.02904e-08
DDX3Y	1.74839e-12	0.731843	0.329	0.228	5.58944e-08
MRPL54	1.75568e-12	0.829959	0.235	0.146	5.61273e-08
IBTK	1.78072e-12	0.69017	0.284	0.184	5.6928e-08
ERGIC3	1.85099e-12	0.675525	0.235	0.143	5.91742e-08
SLC41A2	1.93286e-12	0.552413	0.326	0.215	6.17915e-08
PPAN	1.97035e-12	0.98771	0.1	0.044	6.29902e-08
TMEM205	1.99286e-12	0.984524	0.165	0.09	6.37099e-08
LINC02646	2.03591e-12	0.722228	0.082	0.032	6.5086e-08
GOLGA3	2.15807e-12	0.591572	0.283	0.183	6.89914e-08
P4HA2	2.20427e-12	0.813669	0.209	0.125	7.04684e-08
FAM76B	2.21979e-12	0.816927	0.138	0.069	7.09646e-08
SHC2	2.3119e-12	1.64539	0.045	0.012	7.3909e-08
PCNX3	2.34047e-12	1.43856	0.077	0.029	7.48223e-08
SNX31	2.51576e-12	1.23427	0.104	0.046	8.04264e-08
NXF1	2.62843e-12	0.702967	0.249	0.156	8.40283e-08
RPS19BP1	2.63696e-12	0.718338	0.424	0.34	8.43011e-08
AC253572.2	2.65182e-12	2.26352	0.037	0.008	8.4776e-08
ZNF35	2.68842e-12	1.27932	0.059	0.019	8.59462e-08
TNFRSF10A	2.72204e-12	0.848182	0.064	0.022	8.70208e-08
JPX	2.73242e-12	0.503689	0.289	0.185	8.73526e-08
SSR1	2.84626e-12	0.656416	0.306	0.208	9.09922e-08
LINC02085	2.85924e-12	2.44729	0.037	0.008	9.1407e-08
NOP2	2.90138e-12	0.91097	0.133	0.067	9.27542e-08
SLC35C2	3.10483e-12	0.88714	0.146	0.076	9.92584e-08
OGFOD1	3.17623e-12	0.605494	0.154	0.081	1.01541e-07
AC008074.2	3.30659e-12	2.40738	0.028	0.004	1.05708e-07
AC007923.4	3.30742e-12	0.516996	0.085	0.034	1.05735e-07
CSNK1G3	3.36671e-12	0.408381	0.235	0.14	1.0763e-07
LINC01270	3.39282e-12	2.42925	0.031	0.005	1.08465e-07
EPYC	3.4783e-12	3.65079	0.023	0.003	1.11198e-07
AL360012.1	3.47945e-12	1.97554	0.048	0.013	1.11235e-07
SPTSSA	3.50327e-12	0.787152	0.221	0.135	1.11996e-07
TCEAL3	3.52302e-12	0.785132	0.199	0.117	1.12627e-07
LPCAT1	3.56472e-12	0.898026	0.121	0.058	1.13961e-07
CANT1	3.56517e-12	0.921986	0.097	0.042	1.13975e-07
MTUS2-AS1	3.59094e-12	3.03923	0.023	0.003	1.14799e-07
GART	3.61405e-12	0.619999	0.186	0.105	1.15538e-07
NUB1	3.64474e-12	0.641321	0.266	0.171	1.16519e-07
IGLC3	3.64782e-12	9.65326	0.013	0	1.16617e-07
PPBP	3.64785e-12	6.82728	0.013	0	1.16618e-07
MAPK8	3.70315e-12	0.459525	0.394	0.271	1.18386e-07
TIMM10B	3.7543e-12	1.09517	0.112	0.053	1.20021e-07
AURKC	3.75898e-12	3.70889	0.017	0.001	1.20171e-07
GPRC5D-AS1	3.82545e-12	0.905281	0.18	0.102	1.22296e-07
GPR84	3.84759e-12	2.54843	0.023	0.003	1.23004e-07
LYSMD3	3.85299e-12	1.0718	0.167	0.093	1.23176e-07
CLUH	3.9012e-12	1.1825	0.09	0.038	1.24717e-07
CAVIN4	3.94274e-12	2.51986	0.032	0.006	1.26045e-07
RBCK1	3.94688e-12	0.74848	0.194	0.112	1.26178e-07
CYB561	3.99224e-12	1.06513	0.089	0.037	1.27628e-07
ASB6	4.00195e-12	1.65578	0.053	0.016	1.27938e-07
PCYT1A	4.09988e-12	0.309588	0.231	0.137	1.31069e-07
UTP6	4.14869e-12	0.454901	0.242	0.148	1.32629e-07
DPH7	4.33479e-12	1.06422	0.09	0.038	1.38579e-07
BIN3	4.45752e-12	0.692815	0.205	0.12	1.42502e-07
AP5B1	4.5577e-12	0.915198	0.075	0.028	1.45705e-07
DNAJC5	4.67413e-12	0.624959	0.158	0.084	1.49427e-07
ZNF655	4.67655e-12	0.54597	0.235	0.143	1.49505e-07
CXCR3	4.74232e-12	3.48333	0.018	0.001	1.51607e-07
LACTB	4.76949e-12	0.760751	0.203	0.119	1.52476e-07
PCAT6	4.78272e-12	3.50536	0.021	0.002	1.52899e-07
MX1	4.89451e-12	1.05178	0.121	0.059	1.56472e-07
KCNN2	4.96259e-12	1.50633	0.086	0.036	1.58649e-07
ENPP1	5.06732e-12	0.534433	0.419	0.291	1.61997e-07
C11orf24	5.08999e-12	1.14377	0.091	0.039	1.62722e-07
CMTM7	5.19384e-12	0.394271	0.128	0.062	1.66042e-07
LINC01423	5.27798e-12	3.50536	0.02	0.002	1.68732e-07
SMIM29	5.31265e-12	1.3514	0.077	0.03	1.6984e-07
PPP1R2	5.43379e-12	0.514928	0.257	0.16	1.73713e-07
FZR1	5.44059e-12	1.01674	0.094	0.04	1.7393e-07
DCAF4L1	5.4429e-12	2.53496	0.02	0.002	1.74004e-07
BEX2	5.47458e-12	1.91329	0.047	0.013	1.75017e-07
AC068535.1	5.58369e-12	4.18499	0.019	0.002	1.78505e-07
FTSJ1	5.60489e-12	1.45297	0.095	0.041	1.79183e-07
TMA16	5.6669e-12	0.873825	0.158	0.086	1.81165e-07
STK4	5.71539e-12	0.552905	0.223	0.134	1.82715e-07
FAM114A1	5.77379e-12	0.191963	0.481	0.338	1.84582e-07
NKAPD1	5.77468e-12	0.773219	0.157	0.085	1.84611e-07
CHST15	5.79553e-12	0.475801	0.14	0.071	1.85277e-07
BRD1	5.81352e-12	0.633784	0.218	0.131	1.85852e-07
SAMD4B	5.92692e-12	0.454703	0.281	0.179	1.89478e-07
PTGER3	6.00459e-12	1.00311	0.069	0.025	1.91961e-07
PARM1	6.69779e-12	0.774985	0.108	0.05	2.14122e-07
RELT	6.72641e-12	0.917192	0.11	0.051	2.15037e-07
CLCN7	6.83637e-12	0.926856	0.118	0.057	2.18552e-07
OSBPL2	6.95297e-12	0.594007	0.124	0.06	2.2228e-07
TPD52L2	6.95961e-12	0.720606	0.197	0.116	2.22492e-07
ATP6V0C	7.09315e-12	0.386848	0.839	0.789	2.26761e-07
VTI1B	7.22234e-12	0.534425	0.263	0.169	2.30891e-07
ELP5	7.26423e-12	0.780211	0.176	0.1	2.3223e-07
CAPN2	7.45928e-12	0.238663	0.495	0.342	2.38466e-07
PCIF1	7.53607e-12	1.22941	0.095	0.042	2.40921e-07
UBE2O	7.55301e-12	0.532023	0.156	0.082	2.41462e-07
CDK6	7.73607e-12	0.689988	0.179	0.1	2.47314e-07
BMP8A	7.82101e-12	1.25496	0.042	0.011	2.5003e-07
SLC22A3	8.00124e-12	2.73872	0.045	0.012	2.55792e-07
AC005838.2	8.02975e-12	1.87216	0.04	0.01	2.56703e-07
PPP1R3F	8.0394e-12	1.27193	0.063	0.022	2.57012e-07
STOML2	8.17167e-12	0.903604	0.195	0.117	2.6124e-07
AL138778.1	8.3487e-12	5.03082	0.014	0	2.669e-07
ZNF667	8.35529e-12	0.845175	0.057	0.018	2.6711e-07
ALG3	8.43294e-12	1.01206	0.118	0.057	2.69593e-07
PIGBOS1	8.83695e-12	1.15966	0.094	0.041	2.82508e-07
SMIM15	8.88604e-12	0.880866	0.146	0.077	2.84078e-07
MED27	8.94369e-12	0.374047	0.265	0.163	2.85921e-07
LINC01498	8.95033e-12	0.65406	0.055	0.017	2.86133e-07
CLIP1	9.04668e-12	0.202656	0.735	0.595	2.89213e-07
SCOC	9.38276e-12	0.686844	0.186	0.107	2.99958e-07
ZNF644	9.50591e-12	0.549865	0.48	0.366	3.03894e-07
CYP51A1	9.51949e-12	0.494178	0.246	0.153	3.04329e-07
THOC2	9.53683e-12	0.476751	0.331	0.224	3.04883e-07
RICTOR	9.55601e-12	0.569122	0.348	0.242	3.05496e-07
COMMD5	9.80747e-12	1.14399	0.104	0.048	3.13535e-07
MRPL13	9.82639e-12	0.916817	0.173	0.099	3.1414e-07
ATMIN	1.00892e-11	0.889806	0.135	0.069	3.22542e-07
IL32	1.02323e-11	1.31182	0.166	0.096	3.27116e-07
NRCAM	1.02671e-11	0.966032	0.089	0.037	3.2823e-07
LINC01060	1.02786e-11	1.24882	0.16	0.087	3.28596e-07
MRPL42	1.04489e-11	0.558994	0.195	0.113	3.34042e-07
SEMA3A	1.07572e-11	1.09483	0.165	0.09	3.43897e-07
CCDC190	1.07919e-11	0.902189	0.04	0.01	3.45005e-07
AMPD1	1.0895e-11	1.876	0.032	0.006	3.48303e-07
CMTM3	1.09272e-11	1.07662	0.113	0.054	3.49332e-07
LINC02605	1.12851e-11	2.028	0.024	0.003	3.60775e-07
AGAP2-AS1	1.15467e-11	2.08955	0.039	0.009	3.69136e-07
GSPT2	1.15969e-11	1.76017	0.048	0.014	3.70742e-07
LAPTM4B	1.18998e-11	0.688054	0.175	0.099	3.80425e-07
LINC00944	1.19795e-11	0.753317	0.095	0.041	3.82971e-07
CCDC71L	1.21295e-11	1.25997	0.141	0.075	3.87769e-07
LINC01006	1.22208e-11	0.417606	0.093	0.039	3.90686e-07
KPNA1	1.2699e-11	0.427374	0.285	0.182	4.05975e-07
TPST1	1.27819e-11	0.265233	0.361	0.236	4.08626e-07
SMAP1	1.28753e-11	0.545601	0.281	0.184	4.1161e-07
GDF15	1.28773e-11	1.51059	0.07	0.026	4.11675e-07
TMEM186	1.31692e-11	1.20435	0.06	0.02	4.21006e-07
DNHD1	1.32951e-11	0.806836	0.146	0.077	4.2503e-07
AAGAB	1.35319e-11	0.454901	0.14	0.071	4.32602e-07
SPOCK1	1.35616e-11	0.862561	0.292	0.187	4.33552e-07
ANKRD9	1.36787e-11	0.845355	0.088	0.037	4.37293e-07
SMIM25	1.41435e-11	1.49011	0.042	0.011	4.52154e-07
EFNB3	1.4572e-11	4.03082	0.015	0.001	4.65854e-07
PPME1	1.45968e-11	0.566913	0.209	0.124	4.66646e-07
AL033504.1	1.50577e-11	0.835358	0.08	0.032	4.81379e-07
BZW2	1.50954e-11	0.70643	0.267	0.175	4.82584e-07
SFT2D1	1.51283e-11	0.693853	0.246	0.156	4.83637e-07
NAPG	1.53633e-11	0.692761	0.203	0.121	4.91151e-07
ZNF546	1.63486e-11	0.66241	0.1	0.045	5.22649e-07
SLCO4A1	1.63505e-11	1.78289	0.046	0.013	5.22709e-07
SCO2	1.65122e-11	1.13739	0.104	0.048	5.27879e-07
LEO1	1.6795e-11	0.654914	0.155	0.083	5.3692e-07
HMG20B	1.68716e-11	1.2552	0.121	0.061	5.39368e-07
EGFL7	1.71568e-11	1.72945	0.045	0.013	5.48484e-07
BAK1	1.75451e-11	1.44771	0.051	0.016	5.60899e-07
DNAJC1	1.81667e-11	0.518883	0.619	0.564	5.8077e-07
GABRR2	1.82716e-11	0.82447	0.062	0.022	5.84126e-07
BX890604.2	1.84606e-11	1.33543	0.033	0.007	5.90168e-07
USP13	1.85659e-11	0.538313	0.167	0.092	5.93532e-07
OTUD5	1.85852e-11	0.746856	0.173	0.099	5.9415e-07
ZSWIM8	1.96479e-11	0.813917	0.14	0.074	6.28125e-07
UTP23	1.96614e-11	0.681861	0.229	0.143	6.28555e-07
AL160035.1	1.97472e-11	0.952815	0.035	0.008	6.31299e-07
CENPK	1.97792e-11	0.718039	0.054	0.017	6.32322e-07
DVL3	2.10969e-11	0.934894	0.131	0.067	6.74448e-07
R3HDM4	2.12978e-11	0.771016	0.096	0.043	6.8087e-07
AC004585.1	2.13228e-11	6.03082	0.012	0	6.81668e-07
STEAP3	2.20278e-11	0.975536	0.047	0.014	7.04207e-07
NDUFB3	2.23287e-11	0.739938	0.226	0.142	7.13825e-07
DDX58	2.23489e-11	0.852661	0.197	0.117	7.14471e-07
CCDC50	2.2733e-11	0.765289	0.285	0.193	7.2675e-07
CDH17	2.27598e-11	1.57973	0.058	0.02	7.27609e-07
FER	2.27832e-11	0.334494	0.462	0.674	7.28355e-07
SPRED1	2.29059e-11	0.546716	0.335	0.232	7.3228e-07
POMC	2.29547e-11	1.95692	0.034	0.008	7.33839e-07
AC135279.4	2.29711e-11	3.45274	0.02	0.002	7.34364e-07
STX5	2.30761e-11	0.433179	0.316	0.21	7.37719e-07
MRTO4	2.32207e-11	0.8454	0.175	0.101	7.42344e-07
ARMT1	2.35025e-11	1.06864	0.094	0.041	7.51352e-07
ACAA2	2.35722e-11	0.959768	0.151	0.083	7.53579e-07
SEMA6D	2.44037e-11	0.449879	0.17	0.092	7.80161e-07
ABCA1	2.4476e-11	0.406494	0.363	0.252	7.82475e-07
PPID	2.48741e-11	0.709517	0.159	0.088	7.95199e-07
WDR83OS	2.49152e-11	0.477218	0.735	0.717	7.96514e-07
BAZ2A	2.51375e-11	0.555443	0.247	0.156	8.0362e-07
FAM151B	2.51386e-11	0.338327	0.085	0.035	8.03656e-07
OTULIN	2.52478e-11	0.787756	0.189	0.112	8.07148e-07
SERPINB8	2.64359e-11	0.864859	0.127	0.064	8.45131e-07
RHNO1	2.64973e-11	2.29746	0.025	0.004	8.47093e-07
MRPL22	2.67895e-11	0.757265	0.19	0.113	8.56434e-07
KDM5C	2.75297e-11	0.82447	0.174	0.1	8.80098e-07
LINC01471	2.76215e-11	1.18921	0.034	0.008	8.83031e-07
SEMA3F	2.77336e-11	1.51661	0.034	0.008	8.86616e-07
NEK6	2.77507e-11	0.56566	0.083	0.034	8.87163e-07
R3HCC1L	2.77572e-11	0.852525	0.188	0.109	8.87369e-07
ITPA	2.78623e-11	0.726952	0.153	0.083	8.90729e-07
SLC25A36	2.82704e-11	0.529363	0.256	0.164	9.03775e-07
AK6	2.8388e-11	0.655726	0.214	0.132	9.07535e-07
MFSD12	2.8404e-11	0.362228	0.133	0.067	9.08048e-07
SPTLC2	2.8697e-11	0.208169	0.225	0.134	9.17415e-07
CSRP2	2.9514e-11	1.11945	0.138	0.073	9.43533e-07
MED4	3.05179e-11	0.496859	0.313	0.212	9.75627e-07
INO80C	3.06689e-11	1.0696	0.116	0.057	9.80455e-07
C16orf87	3.14769e-11	0.759044	0.131	0.067	1.00629e-06
C5orf47	3.17557e-11	0.509872	0.034	0.008	1.0152e-06
SCNM1	3.17788e-11	0.972993	0.116	0.057	1.01594e-06
KIAA1549L	3.20378e-11	0.697006	0.103	0.047	1.02422e-06
ARRDC4	3.29663e-11	1.29746	0.073	0.029	1.0539e-06
CNMD	3.33866e-11	2.8946	0.035	0.008	1.06734e-06
AFF4	3.43167e-11	0.449177	0.78	0.795	1.09707e-06
AC138512.1	3.43482e-11	1.15562	0.057	0.019	1.09808e-06
GDF9	3.43648e-11	1.9489	0.03	0.006	1.09861e-06
C19orf25	3.43877e-11	0.57669	0.145	0.077	1.09934e-06
SLC4A1AP	3.45495e-11	0.682961	0.163	0.092	1.10451e-06
FGFBP2	3.51531e-11	0.939249	0.075	0.158	1.12381e-06
BTG1	3.61989e-11	0.199765	0.939	0.891	1.15724e-06
PTN	3.62164e-11	1.30361	0.167	0.095	1.1578e-06
CXCR4	3.64882e-11	1.12528	0.043	0.012	1.16649e-06
CALCRL	3.79405e-11	1.45098	0.133	0.071	1.21292e-06
SNIP1	3.82829e-11	0.77963	0.155	0.085	1.22387e-06
HSD17B4	3.86471e-11	0.489391	0.193	0.112	1.23551e-06
OTUB1	3.95496e-11	0.745253	0.158	0.088	1.26436e-06
TSPAN13	4.01032e-11	1.70272	0.044	0.013	1.28206e-06
SCYL2	4.06502e-11	0.531706	0.196	0.116	1.29955e-06
LINC02798	4.06903e-11	1.66679	0.062	0.022	1.30083e-06
RBM8A	4.06947e-11	0.466971	0.764	0.745	1.30097e-06
AC138627.1	4.34451e-11	1.41533	0.14	0.074	1.3889e-06
LEF1	4.36308e-11	0.427015	0.053	0.017	1.39483e-06
UBALD1	4.3854e-11	1.17687	0.097	0.045	1.40197e-06
LINC02257	4.40224e-11	1.90263	0.05	0.016	1.40735e-06
GOLGA2	4.43e-11	0.561935	0.309	0.212	1.41623e-06
UBQLN2	4.43507e-11	0.995243	0.126	0.065	1.41785e-06
PIM1	4.5009e-11	1.23355	0.146	0.081	1.43889e-06
YIPF6	4.52081e-11	0.789934	0.201	0.124	1.44526e-06
PUM1	4.65124e-11	0.453896	0.493	0.371	1.48696e-06
MECP2	4.652e-11	0.365805	0.381	0.264	1.4872e-06
PIK3CB	4.73528e-11	0.42717	0.298	0.194	1.51382e-06
RBM15B	4.75127e-11	1.11278	0.114	0.056	1.51893e-06
DOLPP1	4.89441e-11	2.30372	0.029	0.005	1.56469e-06
TRIM44	5.094e-11	0.416108	0.346	0.238	1.6285e-06
SPATA9	5.10714e-11	1.55228	0.036	0.009	1.6327e-06
UBE2G2	5.11312e-11	0.521449	0.278	0.184	1.63461e-06
BLOC1S3	5.22092e-11	1.97554	0.043	0.012	1.66908e-06
ATXN10	5.22546e-11	0.346046	0.332	0.224	1.67053e-06
CSNK1D	5.30021e-11	0.920565	0.219	0.139	1.69442e-06
NUDT11	5.31001e-11	1.57853	0.042	0.011	1.69756e-06
IRAK1	5.34343e-11	0.920394	0.124	0.063	1.70824e-06
AL160153.1	5.43658e-11	2.22346	0.031	0.006	1.73802e-06
BRIP1	5.49554e-11	1.05228	0.105	0.049	1.75687e-06
SELENOT	5.59903e-11	0.463133	0.268	0.174	1.78995e-06
RUNX3	5.79425e-11	0.794386	0.044	0.013	1.85236e-06
CCDC137	5.80265e-11	0.688112	0.115	0.057	1.85505e-06
PQBP1	5.82023e-11	0.886301	0.164	0.094	1.86067e-06
KCTD5	5.82792e-11	1.05728	0.108	0.052	1.86313e-06
YDJC	5.88896e-11	1.5137	0.062	0.023	1.88264e-06
CHCHD1	6.0634e-11	1.01609	0.163	0.094	1.93841e-06
FADS1	6.10143e-11	0.96404	0.144	0.078	1.95057e-06
POLR2C	6.10356e-11	0.824261	0.193	0.117	1.95125e-06
TMEM248	6.22034e-11	0.544888	0.292	0.196	1.98858e-06
GPS2	6.231e-11	0.78289	0.244	0.159	1.99199e-06
TVP23C	6.29682e-11	0.551661	0.178	0.103	2.01303e-06
MT-CO2	6.36321e-11	0.162587	0.996	0.999	2.03426e-06
ATP5MPL	6.41705e-11	0.363034	0.731	0.68	2.05147e-06
SRFBP1	6.51952e-11	0.64667	0.24	0.154	2.08423e-06
GRSF1	6.5242e-11	0.568571	0.178	0.103	2.08572e-06
CNN2	6.69879e-11	0.933133	0.059	0.021	2.14154e-06
SMAP2	6.72765e-11	0.355308	0.141	0.074	2.15076e-06
ZNHIT3	6.83294e-11	0.834937	0.17	0.098	2.18442e-06
CAPZB	7.27878e-11	0.339109	0.77	0.699	2.32695e-06
AC068279.2	7.38619e-11	1.46096	0.044	0.012	2.36129e-06
TMEM260	7.49188e-11	0.652536	0.193	0.114	2.39508e-06
AC083862.3	7.54266e-11	1.94562	0.045	0.013	2.41131e-06
SORCS2	7.66219e-11	2.01938	0.178	0.11	2.44952e-06
USF1	7.72823e-11	1.66923	0.064	0.024	2.47064e-06
DNAJB14	7.77393e-11	0.415458	0.307	0.205	2.48525e-06
SCYL1	7.87053e-11	0.817504	0.159	0.09	2.51613e-06
ARMC5	7.90607e-11	1.28246	0.061	0.022	2.52749e-06
AOPEP	8.15671e-11	0.590138	0.798	0.871	2.60762e-06
ARF3	8.22514e-11	0.65283	0.18	0.106	2.6295e-06
CLDN23	8.3111e-11	2.06042	0.03	0.006	2.65698e-06
SH3BP2	8.71747e-11	1.18815	0.057	0.019	2.78689e-06
SMPD2	8.79044e-11	1.86089	0.042	0.012	2.81022e-06
2024-03-05	8.81715e-11	0.393662	0.26	0.166	2.81875e-06
LINC01482	8.81977e-11	0.989114	0.091	0.04	2.81959e-06
IFITM10	9.00886e-11	1.28332	0.041	0.011	2.88004e-06
NUDCD2	9.10081e-11	0.695018	0.155	0.086	2.90944e-06
USP36	9.20935e-11	0.483852	0.247	0.157	2.94414e-06
BMP8B	9.22271e-11	1.78289	0.032	0.007	2.94841e-06
GMPPA	9.3679e-11	1.01301	0.112	0.056	2.99482e-06
ZBTB7B	9.43752e-11	1.04878	0.077	0.032	3.01708e-06
OXLD1	9.59714e-11	1.34378	0.072	0.029	3.06811e-06
TMEM236	9.63676e-11	0.775904	0.053	0.017	3.08078e-06
UTP18	9.95768e-11	0.558104	0.185	0.109	3.18337e-06
EEF1D	1.01123e-10	0.275192	0.943	0.95	3.23279e-06
POLR2J	1.01594e-10	0.67078	0.245	0.16	3.24786e-06
RLF	1.05169e-10	0.394584	0.412	0.295	3.36215e-06
XPO6	1.06928e-10	0.534368	0.213	0.132	3.4184e-06
AL355377.4	1.08882e-10	3.42032	0.019	0.002	3.48085e-06
TSFM	1.1071e-10	0.82935	0.107	0.051	3.53928e-06
AC019117.2	1.13803e-10	1.16292	0.045	0.013	3.63815e-06
ORMDL2	1.15323e-10	1.10265	0.111	0.055	3.68675e-06
XPNPEP1	1.1841e-10	0.669071	0.098	0.046	3.78546e-06
N4BP1	1.20306e-10	0.618388	0.209	0.127	3.84606e-06
NAP1L5	1.22778e-10	1.67186	0.04	0.011	3.9251e-06
AL451065.1	1.24892e-10	6.03082	0.011	0	3.99266e-06
AC068491.2	1.24893e-10	5.48333	0.011	0	3.99271e-06
ZNF428	1.33227e-10	0.890978	0.177	0.106	4.25912e-06
AC017104.1	1.34021e-10	3.36785	0.016	0.001	4.28453e-06
PI15	1.40637e-10	3.68978	0.018	0.002	4.49602e-06
AC068491.3	1.40805e-10	3.00528	0.018	0.002	4.50138e-06
ZNF804A	1.41373e-10	1.50987	0.082	0.036	4.51955e-06
FAM171A2	1.42051e-10	3.29746	0.017	0.001	4.54123e-06
AC008269.1	1.42992e-10	0.810547	0.125	0.065	4.57131e-06
MGAT1	1.47709e-10	0.63537	0.297	0.207	4.72211e-06
WDFY1	1.5313e-10	0.530733	0.247	0.158	4.89543e-06
SOCS2	1.55771e-10	0.892824	0.116	0.058	4.97986e-06
VMA21	1.58589e-10	0.937613	0.13	0.069	5.06993e-06
PTPRK	1.66116e-10	0.835678	0.375	0.277	5.31058e-06
HRAS	1.67048e-10	0.800857	0.148	0.083	5.34035e-06
RTL6	1.68138e-10	1.3277	0.053	0.018	5.37521e-06
PLRG1	1.6994e-10	0.779888	0.167	0.097	5.43283e-06
SUSD1	1.72852e-10	0.229147	0.122	0.061	5.52591e-06
MRPL21	1.73963e-10	0.665321	0.187	0.113	5.56144e-06
WBP4	1.74579e-10	0.478505	0.275	0.183	5.58112e-06
MPLKIP	1.74709e-10	0.720259	0.19	0.115	5.58528e-06
C5orf64	1.75574e-10	1.12701	0.057	0.02	5.61293e-06
NUBP2	1.76281e-10	0.836189	0.144	0.079	5.63551e-06
RABGEF1	1.78703e-10	0.964811	0.722	0.803	5.71294e-06
MRPL15	1.79385e-10	0.929732	0.111	0.056	5.73476e-06
CYB561D2	1.82813e-10	0.795714	0.095	0.044	5.84436e-06
CAPRIN1	1.90412e-10	0.408653	0.308	0.21	6.08727e-06
SMURF1	1.9741e-10	0.626917	0.305	0.214	6.31099e-06
AC137932.3	1.98912e-10	1.57344	0.028	0.005	6.35902e-06
MAP4K4	2.02873e-10	0.686724	0.687	0.663	6.48566e-06
DCTN2	2.03779e-10	0.696059	0.242	0.158	6.51462e-06
AC007728.2	2.05417e-10	1.42249	0.039	0.011	6.56699e-06
NBPF19	2.09902e-10	1.07858	0.108	0.054	6.71035e-06
STX6	2.1269e-10	0.596477	0.136	0.073	6.79949e-06
MPDU1	2.13366e-10	0.926901	0.134	0.073	6.8211e-06
BEST1	2.13579e-10	1.0599	0.058	0.021	6.82789e-06
RNF149	2.15714e-10	0.251184	0.414	0.292	6.89617e-06
UBE2Q1	2.15774e-10	0.885544	0.132	0.07	6.89807e-06
CRTC2	2.1847e-10	1.20099	0.103	0.05	6.98428e-06
CSNK1G2	2.21986e-10	1.19447	0.148	0.085	7.09666e-06
AASDHPPT	2.2241e-10	0.802519	0.135	0.073	7.11024e-06
PHKG2	2.27649e-10	1.18605	0.081	0.035	7.27772e-06
PCGF3	2.27798e-10	0.641276	0.15	0.083	7.28248e-06
POLR2M	2.30978e-10	0.65561	0.143	0.078	7.38412e-06
MAIP1	2.31763e-10	0.846763	0.094	0.043	7.40924e-06
FAM168B	2.35731e-10	0.56688	0.23	0.147	7.53607e-06
RCC2	2.46005e-10	0.746111	0.146	0.081	7.86454e-06
PRRX2	2.46051e-10	0.570971	0.302	0.21	7.866e-06
AP1G1	2.52992e-10	0.411796	0.322	0.22	8.08791e-06
TTC33	2.53712e-10	0.457315	0.223	0.14	8.11092e-06
GOSR1	2.5765e-10	0.356898	0.304	0.207	8.2368e-06
ADPRHL2	2.58296e-10	0.948477	0.12	0.063	8.25748e-06
ALPK2	2.65718e-10	0.513501	0.065	0.025	8.49474e-06
NECTIN1	2.67428e-10	0.745022	0.126	0.066	8.54939e-06
GGNBP2	2.70273e-10	0.348213	0.356	0.252	8.64035e-06
CFAP58	2.7893e-10	0.905747	0.062	0.023	8.9171e-06
RNF40	3.00132e-10	0.872687	0.13	0.069	9.59493e-06
TEX29	3.01744e-10	1.64539	0.029	0.006	9.64646e-06
RTCA	3.08644e-10	0.672759	0.147	0.082	9.86702e-06
SMOC2	3.10871e-10	1.22047	0.137	0.074	9.93824e-06
SURF6	3.13129e-10	0.728185	0.157	0.089	1.00104e-05
WDR55	3.21395e-10	1.35405	0.083	0.037	1.02747e-05
ENPP2	3.22864e-10	0.680256	0.104	0.05	1.03217e-05
ZNF295-AS1	3.26727e-10	1.25009	0.127	0.069	1.04451e-05
TSPAN15	3.3818e-10	0.665321	0.07	0.028	1.08113e-05
FAM219A	3.41431e-10	0.747485	0.171	0.1	1.09152e-05
GOLGA8B	3.42717e-10	1.17032	0.085	0.039	1.09563e-05
ZCCHC8	3.46025e-10	0.492138	0.247	0.159	1.10621e-05
AC106739.1	3.49058e-10	1.65736	0.035	0.009	1.1159e-05
HTRA2	3.49543e-10	1.08057	0.12	0.063	1.11745e-05
THOC6	3.60761e-10	1.16955	0.105	0.052	1.15332e-05
SPON1	3.64596e-10	0.360934	0.121	0.061	1.16558e-05
GOLGA7B	3.66321e-10	1.93489	0.036	0.009	1.17109e-05
MANBAL	3.72834e-10	0.876504	0.137	0.076	1.19191e-05
SPAG4	3.78722e-10	2.67598	0.026	0.005	1.21073e-05
NRDC	3.83514e-10	0.258848	0.361	0.252	1.22605e-05
EIF2B4	3.86146e-10	0.846666	0.134	0.073	1.23447e-05
ACTR6	3.86314e-10	0.320598	0.16	0.091	1.23501e-05
SLC35G2	3.86782e-10	0.591008	0.204	0.126	1.2365e-05
CSNK2A2	3.88954e-10	0.63618	0.232	0.15	1.24345e-05
PLA2G12B	3.93668e-10	1.07928	0.035	0.009	1.25852e-05
BCL7A	4.20595e-10	0.225559	0.089	0.04	1.3446e-05
AHI1	4.27002e-10	0.656019	0.808	0.816	1.36508e-05
OTUB2	4.2764e-10	1.60003	0.026	0.005	1.36712e-05
SRSF1	4.34764e-10	0.553756	0.273	0.185	1.3899e-05
MAP9	4.45026e-10	1.0724	0.075	0.032	1.4227e-05
TFDP1	4.46549e-10	0.626022	0.095	0.044	1.42757e-05
AP003351.1	4.55504e-10	4.44586	0.013	0.001	1.4562e-05
ADAM30	4.56954e-10	4.28539	0.013	0.001	1.46084e-05
CDC26	4.61049e-10	0.680205	0.226	0.148	1.47393e-05
ZNF24	4.75516e-10	0.640871	0.231	0.15	1.52018e-05
AC006001.2	4.75936e-10	0.761102	0.204	0.128	1.52152e-05
ZNF791	4.87263e-10	0.336742	0.232	0.146	1.55773e-05
SLC12A8	4.90425e-10	0.323459	0.073	0.03	1.56784e-05
ZBTB24	4.93404e-10	0.98771	0.075	0.032	1.57736e-05
ARHGEF19	5.03401e-10	1.91065	0.042	0.012	1.60932e-05
ING2	5.03573e-10	0.929439	0.122	0.065	1.60987e-05
LUC7L	5.04622e-10	0.363774	0.308	0.211	1.61323e-05
IGF2	5.05248e-10	3.33038	0.019	0.002	1.61523e-05
EXOSC8	5.20216e-10	0.723997	0.158	0.092	1.66308e-05
LSM12	5.24083e-10	0.42032	0.204	0.126	1.67544e-05
SMAD1	5.57749e-10	1.09543	0.122	0.065	1.78307e-05
CCBE1	5.60572e-10	1.19925	0.165	0.097	1.79209e-05
CAPN15	5.84749e-10	1.00589	0.116	0.06	1.86938e-05
AC141930.1	6.21816e-10	2.25496	0.022	0.004	1.98788e-05
BRD9	6.31058e-10	0.738359	0.205	0.13	2.01743e-05
ZPR1	6.37425e-10	0.853625	0.148	0.085	2.03778e-05
LBP	6.3766e-10	0.729942	0.051	0.017	2.03854e-05
AK2	6.39338e-10	0.434336	0.236	0.153	2.0439e-05
YAF2	6.4064e-10	0.339461	0.272	0.18	2.04806e-05
JMJD6	6.46651e-10	0.556789	0.213	0.135	2.06728e-05
TIMMDC1	6.55961e-10	0.615194	0.184	0.112	2.09704e-05
C1orf131	6.75436e-10	0.744755	0.121	0.064	2.1593e-05
ABCC1	6.86709e-10	0.264894	0.398	0.277	2.19534e-05
TIMM23B	7.03336e-10	1.16026	0.053	0.019	2.24849e-05
EMG1	7.08049e-10	0.701147	0.152	0.087	2.26356e-05
TRIM16	7.08165e-10	0.469391	0.076	0.032	2.26393e-05
RO60	7.19173e-10	0.515055	0.298	0.208	2.29913e-05
DNAJB5-DT	7.3115e-10	0.882426	0.031	0.007	2.33742e-05
PF4V1	7.33312e-10	5.48333	0.01	0	2.34432e-05
ZIC2	7.33317e-10	5.78289	0.01	0	2.34434e-05
AC078842.1	7.33317e-10	5.68978	0.01	0	2.34434e-05
KRT75	7.33324e-10	6.91217	0.01	0	2.34436e-05
DMXL2	7.4656e-10	0.492811	0.135	0.073	2.38668e-05
FNDC3A	7.5259e-10	0.470402	0.455	0.341	2.40596e-05
LINC00866	7.56939e-10	0.521149	0.067	0.027	2.41986e-05
CCR5AS	7.61352e-10	1.28199	0.044	0.013	2.43397e-05
CPLX1	7.61964e-10	0.809202	0.042	0.012	2.43592e-05
RCE1	7.70787e-10	1.23188	0.07	0.029	2.46413e-05
TBC1D1	7.79505e-10	0.351782	0.234	0.149	2.492e-05
IKBKB	7.88715e-10	0.512801	0.158	0.091	2.52144e-05
RASA3	7.95761e-10	0.757102	0.242	0.163	2.54397e-05
BMI1	7.97746e-10	0.818691	0.14	0.078	2.55031e-05
RFX3-AS1	8.09129e-10	0.709181	0.13	0.07	2.5867e-05
SH3PXD2A	8.15104e-10	0.202199	0.241	0.153	2.60581e-05
ZNF154	8.49035e-10	2.30372	0.024	0.004	2.71428e-05
SNX17	8.57708e-10	0.689231	0.181	0.11	2.74201e-05
SS18L2	8.69424e-10	0.732705	0.155	0.09	2.77946e-05
MIS18BP1	8.78378e-10	0.463254	0.163	0.094	2.80809e-05
BTF3L4	8.8591e-10	0.490498	0.272	0.186	2.83217e-05
SLTM	8.91151e-10	0.270017	0.546	0.439	2.84892e-05
WBP2	9.05601e-10	0.594057	0.246	0.164	2.89512e-05
ZFAND3	9.14069e-10	0.668143	0.745	0.825	2.92219e-05
MAN2A1	9.15489e-10	0.752227	0.287	0.202	2.92673e-05
PAWR	9.16227e-10	0.492147	0.17	0.099	2.92908e-05
PNO1	9.41637e-10	0.506418	0.222	0.142	3.01032e-05
IFI44	9.47429e-10	1.71927	0.089	0.043	3.02884e-05
ZNF511	9.54878e-10	0.906273	0.132	0.072	3.05265e-05
VARS	9.72722e-10	1.07406	0.091	0.043	3.10969e-05
CRK	1.04225e-09	0.300627	0.331	0.229	3.33197e-05
UNKL	1.07527e-09	0.342713	0.129	0.069	3.43752e-05
MDFI	1.07998e-09	1.21031	0.026	0.005	3.45258e-05
BORCS7	1.08773e-09	0.436144	0.268	0.181	3.47736e-05
MCRIP1	1.14373e-09	0.595559	0.226	0.147	3.65638e-05
SPON1-AS1	1.21483e-09	1.6626	0.032	0.008	3.8837e-05
RPGR	1.2443e-09	0.650135	0.112	0.057	3.97792e-05
CHMP1A	1.24925e-09	0.792584	0.151	0.088	3.99374e-05
CHADL	1.27414e-09	1.93901	0.023	0.004	4.07329e-05
HILPDA	1.28423e-09	2.21064	0.057	0.022	4.10557e-05
SLC30A7	1.29346e-09	0.446542	0.26	0.173	4.13506e-05
LRRN3	1.30657e-09	1.58236	0.057	0.022	4.17697e-05
IL1R2	1.33181e-09	0.688112	0.042	0.013	4.25766e-05
HDDC2	1.35935e-09	0.685542	0.201	0.128	4.34572e-05
PSMD10	1.36343e-09	1.23896	0.079	0.035	4.35874e-05
CYP2C18	1.36791e-09	1.55341	0.023	0.004	4.37307e-05
SRPK1	1.38589e-09	0.375027	0.229	0.146	4.43054e-05
AL645728.1	1.40115e-09	1.46096	0.04	0.012	4.47933e-05
TUG1	1.41813e-09	0.650675	0.209	0.133	4.53361e-05
HORMAD2	1.42005e-09	0.284085	0.061	0.023	4.53976e-05
LYN	1.43141e-09	0.370439	0.172	0.101	4.57608e-05
DDA1	1.43445e-09	0.786774	0.136	0.076	4.58579e-05
OSBP	1.44758e-09	0.560498	0.255	0.172	4.62776e-05
SUDS3	1.46039e-09	0.629468	0.183	0.112	4.66873e-05
LINC-PINT	1.49113e-09	0.55421	0.293	0.205	4.76698e-05
MICOS10	1.53314e-09	0.22438	0.829	0.814	4.90131e-05
AC093157.1	1.54846e-09	0.860511	0.07	0.029	4.95027e-05
THEMIS2	1.59844e-09	1.11304	0.031	0.007	5.11007e-05
KMT2B	1.59878e-09	0.8819	0.133	0.074	5.11113e-05
AL606970.2	1.6156e-09	5.03082	0.011	0	5.1649e-05
AC078923.1	1.62704e-09	1.95685	0.133	0.075	5.20149e-05
CSPG5	1.65418e-09	1.3029	0.025	0.005	5.28824e-05
MRPS2	1.6555e-09	0.951115	0.117	0.062	5.29248e-05
MORC3	1.67266e-09	0.347743	0.348	0.247	5.34732e-05
AC108134.2	1.70263e-09	1.29642	0.075	0.033	5.44313e-05
TRMT6	1.7253e-09	1.02546	0.093	0.045	5.51562e-05
CCDC174	1.74739e-09	0.718944	0.197	0.126	5.58624e-05
DEXI	1.75684e-09	0.857369	0.123	0.067	5.61644e-05
AC092353.1	1.76103e-09	0.990333	0.031	0.007	5.62983e-05
LINC02583	1.78534e-09	2.21173	0.022	0.004	5.70755e-05
TNFSF8	1.79204e-09	1.26154	0.036	0.01	5.72896e-05
LBR	1.80498e-09	1.03775	0.107	0.055	5.77034e-05
RNF4	1.81963e-09	0.220017	0.219	0.137	5.81718e-05
NECAP1	1.8216e-09	0.859648	0.133	0.074	5.82348e-05
NOB1	1.89583e-09	0.6711	0.151	0.087	6.06079e-05
CCDC181	1.91271e-09	1.08507	0.069	0.029	6.11473e-05
GRINA	1.95873e-09	0.692016	0.203	0.13	6.26186e-05
SLC25A11	1.99694e-09	0.89212	0.138	0.079	6.38403e-05
SLC19A3	2.0315e-09	0.542576	0.058	0.022	6.49449e-05
AC008149.2	2.05519e-09	1.02546	0.032	0.008	6.57024e-05
AL132800.1	2.06895e-09	1.65488	0.054	0.02	6.61423e-05
KRT18	2.12741e-09	1.97554	0.035	0.01	6.80111e-05
P2RY11	2.15709e-09	1.75488	0.03	0.007	6.896e-05
FAM204A	2.16415e-09	0.471039	0.269	0.182	6.91858e-05
PANX1	2.20035e-09	0.716164	0.123	0.067	7.03431e-05
TNKS	2.24435e-09	0.503792	0.357	0.26	7.17497e-05
SLC2A9	2.24643e-09	0.536501	0.112	0.057	7.1816e-05
VASP	2.27169e-09	0.912069	0.121	0.066	7.26235e-05
EEF1E1	2.31842e-09	0.731629	0.163	0.097	7.41175e-05
MAP3K2	2.3463e-09	0.298252	0.394	0.282	7.50087e-05
CFLAR	2.34849e-09	0.509555	0.639	0.584	7.5079e-05
SNHG1	2.36758e-09	0.775971	0.181	0.112	7.56893e-05
AC055717.2	2.41453e-09	3.00528	0.018	0.002	7.71903e-05
PLOD1	2.42667e-09	0.481936	0.136	0.076	7.75782e-05
ANAPC10	2.44335e-09	0.576896	0.17	0.101	7.81114e-05
H3F3B	2.45974e-09	0.187737	0.981	0.987	7.86355e-05
DDX46	2.48964e-09	0.330834	0.368	0.264	7.95912e-05
ATP6V1FNB	2.49803e-09	2.51986	0.021	0.004	7.98595e-05
RSL24D1	2.54559e-09	0.41563	0.782	0.774	8.13801e-05
ID2	2.55215e-09	0.566957	0.818	0.774	8.15896e-05
CEP152	2.6358e-09	0.776435	0.109	0.056	8.42637e-05
ZFPL1	2.6425e-09	1.09359	0.111	0.059	8.44781e-05
MKRN2	2.66526e-09	0.72169	0.109	0.057	8.52056e-05
ZNF714	2.76664e-09	0.402381	0.072	0.031	8.84467e-05
BAG6	2.83433e-09	0.601424	0.216	0.14	9.06106e-05
COP1	2.86199e-09	0.458212	0.412	0.307	9.14948e-05
SIX3	2.88718e-09	1.0246	0.072	0.032	9.23003e-05
SBSN	2.91911e-09	2.90842	0.017	0.002	9.3321e-05
MAP2K4	2.93995e-09	0.471773	0.271	0.184	9.39871e-05
AC132192.2	3.15831e-09	2.19007	0.034	0.009	0.000100968
AL359095.1	3.23445e-09	2.44185	0.023	0.004	0.000103402
CREBZF	3.26457e-09	0.556525	0.18	0.11	0.000104365
AC079760.2	3.32948e-09	0.879275	0.06	0.024	0.00010644
CCDC124	3.33405e-09	0.689935	0.188	0.119	0.000106586
MIER2	3.33686e-09	0.962972	0.062	0.025	0.000106676
DYRK1A	3.42527e-09	0.438396	0.426	0.313	0.000109502
AL357832.1	3.4424e-09	2.89837	0.02	0.003	0.00011005
GZF1	3.51186e-09	1.2228	0.057	0.022	0.000112271
HLA-F	3.54123e-09	0.966112	0.133	0.075	0.00011321
ZNF503-AS2	3.55785e-09	2.15729	0.027	0.006	0.000113741
SLC43A2	3.58058e-09	0.321275	0.137	0.076	0.000114468
DNAJA3	3.60793e-09	0.53407	0.115	0.061	0.000115342
CDKN2B-AS1	3.62268e-09	0.531352	0.058	0.023	0.000115813
AC090229.1	3.64248e-09	3.51986	0.014	0.001	0.000116447
DCAF8	3.64461e-09	0.540189	0.231	0.153	0.000116515
TVP23B	3.66462e-09	0.509567	0.129	0.071	0.000117154
LUZP1	3.68508e-09	0.492441	0.27	0.186	0.000117808
SLC2A6	3.68843e-09	1.40438	0.045	0.015	0.000117915
B9D2	3.69574e-09	1.33119	0.053	0.02	0.000118149
LPIN2	3.72467e-09	0.493106	0.26	0.176	0.000119074
NPTX1	3.73552e-09	2.65736	0.015	0.001	0.000119421
KEAP1	3.7584e-09	0.468782	0.135	0.076	0.000120152
RSAD2	3.91302e-09	2.22768	0.058	0.023	0.000125095
ARIH2OS	3.95967e-09	1.24447	0.034	0.009	0.000126587
PCGF1	4.01047e-09	1.33543	0.06	0.024	0.000128211
TUBA1A	4.02009e-09	0.210493	0.622	0.822	0.000128518
UCHL3	4.06728e-09	0.499584	0.174	0.106	0.000130027
FAM210A	4.17892e-09	0.556615	0.152	0.089	0.000133596
CTH	4.34834e-09	0.646829	0.113	0.06	0.000139012
COX8A	4.38922e-09	0.336781	0.76	0.754	0.000140319
AC005487.1	4.42916e-09	0.851062	0.032	0.008	0.000141596
CCDC86	4.5091e-09	1.21811	0.071	0.032	0.000144152
STAU1	4.55691e-09	0.237163	0.441	0.325	0.00014568
FOPNL	4.57067e-09	0.516104	0.162	0.097	0.00014612
FAM136A	4.58273e-09	0.824885	0.096	0.048	0.000146505
AC016831.5	4.60472e-09	0.730802	0.143	0.082	0.000147208
AC009093.1	4.71552e-09	2.34232	0.022	0.004	0.000150751
AL138963.4	4.80223e-09	2.47095	0.019	0.003	0.000153522
CCDC59	4.8268e-09	0.336904	0.592	0.512	0.000154308
BFAR	5.08751e-09	0.331737	0.202	0.127	0.000162643
OPTN	5.17649e-09	0.434792	0.589	0.514	0.000165487
AC025034.1	5.26899e-09	1.08955	0.036	0.011	0.000168444
ATG2A	5.30898e-09	0.69844	0.093	0.046	0.000169723
AC067945.4	5.33421e-09	0.916157	0.022	0.004	0.000170529
WDR54	5.33769e-09	1.01736	0.071	0.032	0.000170641
SREBF2-AS1	5.33813e-09	2.10482	0.031	0.008	0.000170655
PAPSS2	5.42347e-09	0.298087	0.296	0.203	0.000173383
SPTLC1	5.48812e-09	0.527521	0.289	0.204	0.00017545
CCNQ	5.51544e-09	1.18625	0.062	0.026	0.000176323
PHF23	5.52371e-09	1.07069	0.101	0.052	0.000176588
SNAI2	5.58478e-09	0.924477	0.13	0.074	0.00017854
ARL16	5.61377e-09	0.829888	0.118	0.064	0.000179467
TWSG1	5.70406e-09	0.330054	0.327	0.228	0.000182353
PWP1	5.71742e-09	0.523131	0.196	0.125	0.00018278
TXLNA	5.7667e-09	0.487435	0.187	0.116	0.000184356
UBLCP1	5.78004e-09	0.706787	0.097	0.049	0.000184782
C1orf198	5.82294e-09	0.832218	0.157	0.094	0.000186154
NCLN	6.02425e-09	0.916157	0.09	0.044	0.000192589
TRIM69	6.15687e-09	0.88942	0.134	0.077	0.000196829
PITHD1	6.25492e-09	0.557638	0.251	0.173	0.000199963
MT1H	6.65083e-09	2.30755	0.029	0.007	0.00021262
HES6	6.68096e-09	1.68773	0.034	0.01	0.000213584
NSUN3	6.78924e-09	0.510431	0.125	0.069	0.000217045
CHMP4A	6.86618e-09	0.610677	0.188	0.119	0.000219505
PMM2	6.98484e-09	0.399664	0.281	0.196	0.000223298
AC005332.4	7.00852e-09	1.6385	0.029	0.007	0.000224055
PDLIM7	7.15037e-09	0.876355	0.145	0.086	0.00022859
IKBKG	7.35859e-09	0.897826	0.08	0.037	0.000235247
GAS5	7.4848e-09	0.959654	0.632	0.703	0.000239282
PAXBP1	7.6508e-09	0.577734	0.235	0.159	0.000244589
FBXO5	7.6777e-09	1.04592	0.063	0.026	0.000245448
RMC1	7.67901e-09	0.776348	0.134	0.077	0.00024549
EIF3D	7.77596e-09	0.352888	0.614	0.539	0.00024859
HIST1H2AG	7.77645e-09	1.80492	0.035	0.01	0.000248605
DDX20	7.89243e-09	0.973321	0.069	0.03	0.000252313
SOCS4	8.10119e-09	0.745416	0.136	0.078	0.000258987
THAP1	8.13915e-09	0.78289	0.082	0.039	0.0002602
HIST1H4H	8.17935e-09	1.26005	0.054	0.021	0.000261486
LINC00910	8.18149e-09	0.889242	0.161	0.1	0.000261554
AL133163.2	8.2499e-09	3.22346	0.018	0.002	0.000263741
MCF2	8.27341e-09	1.02471	0.039	0.012	0.000264493
PRSS23	8.34466e-09	0.199525	0.442	0.322	0.00026677
MRPS17	8.43892e-09	1.12922	0.111	0.06	0.000269784
CDC5L	8.52193e-09	0.50605	0.292	0.208	0.000272438
DLL1	8.72523e-09	1.51579	0.051	0.019	0.000278937
AC098872.1	8.8091e-09	1.83734	0.018	0.002	0.000281618
EFNA2	8.85823e-09	0.818224	0.041	0.013	0.000283189
NOD2	8.86365e-09	0.35094	0.034	0.01	0.000283362
SLC39A3	8.95015e-09	1.05444	0.077	0.036	0.000286127
CLK3	9.16109e-09	0.78289	0.135	0.078	0.000292871
PPP1R37	9.33826e-09	1.17146	0.053	0.02	0.000298535
AC084809.2	9.3445e-09	5.53778	0.01	0	0.000298734
BPGM	9.36939e-09	0.906719	0.142	0.083	0.00029953
HIST1H3I	9.37629e-09	4.78289	0.01	0	0.000299751
STRIP2	9.46873e-09	0.828694	0.055	0.021	0.000302706
GOLGA5	9.60518e-09	0.413855	0.16	0.096	0.000307068
PPP1R11	9.6489e-09	0.92959	0.124	0.07	0.000308466
TMX1	9.81948e-09	0.683706	0.184	0.117	0.000313919
SLC35E1	9.89992e-09	0.477614	0.165	0.1	0.000316491
EMC2	9.97537e-09	0.586117	0.219	0.146	0.000318903
AC005920.1	1.00397e-08	0.828694	0.036	0.011	0.00032096
SACS	1.00469e-08	0.42953	0.245	0.165	0.000321188
IL4I1	1.01122e-08	0.771835	0.035	0.01	0.000323277
RAB44	1.01328e-08	1.03495	0.06	0.025	0.000323935
HEBP1	1.02017e-08	0.626072	0.215	0.143	0.000326139
FYTTD1	1.0205e-08	0.329292	0.251	0.17	0.000326245
ACR	1.02572e-08	3.80843	0.017	0.002	0.000327913
VWCE	1.02574e-08	0.877218	0.042	0.014	0.000327917
TOLLIP	1.04055e-08	0.728147	0.126	0.071	0.000332653
NDUFA1	1.04076e-08	0.311438	0.81	0.822	0.00033272
NUP62	1.05555e-08	0.907478	0.096	0.049	0.000337449
MRPS33	1.06036e-08	0.657602	0.16	0.097	0.000338988
AC023790.2	1.07144e-08	1.24967	0.051	0.019	0.000342528
SRRD	1.08044e-08	1.1278	0.067	0.029	0.000345405
SELP	1.08213e-08	1.05895	0.051	0.019	0.000345946
PRMT3	1.08742e-08	0.396832	0.158	0.093	0.000347637
RTRAF	1.09264e-08	0.611416	0.522	0.489	0.000349306
ZC3H13	1.10447e-08	0.374948	0.318	0.227	0.000353089
PSAT1	1.10636e-08	0.968902	0.074	0.034	0.000353693
FBRSL1	1.11566e-08	0.794863	0.146	0.086	0.000356665
GTPBP2	1.11941e-08	0.647114	0.139	0.081	0.000357863
TSG101	1.12471e-08	0.30613	0.28	0.194	0.00035956
SMCHD1	1.15521e-08	0.346752	0.38	0.279	0.000369309
ELAVL1	1.16771e-08	0.360382	0.213	0.138	0.000373306
ACAN	1.17602e-08	2.8728	0.087	0.044	0.000375961
LINC01943	1.18467e-08	1.46096	0.028	0.007	0.000378726
ARID5A	1.18918e-08	0.973034	0.196	0.129	0.000380168
AC009522.1	1.19415e-08	1.25961	0.107	0.055	0.000381759
C6orf120	1.21081e-08	1.12637	0.083	0.04	0.000387083
MRPS34	1.21881e-08	0.78289	0.186	0.121	0.00038964
NGDN	1.22132e-08	0.47886	0.194	0.123	0.000390444
CDC42BPG	1.27029e-08	0.741863	0.038	0.012	0.0004061
TCF25	1.27921e-08	0.390043	0.709	0.728	0.000408951
SLC30A4	1.28632e-08	0.746885	0.137	0.079	0.000411225
NSMF	1.29097e-08	0.957977	0.079	0.037	0.00041271
NKIRAS2	1.31158e-08	0.942671	0.093	0.047	0.0004193
ZNF432	1.31189e-08	0.648241	0.096	0.049	0.000419399
MRPS16	1.3249e-08	0.773512	0.159	0.098	0.000423557
MARS	1.3321e-08	0.326395	0.2	0.127	0.000425858
TMEM51	1.34211e-08	0.221235	0.064	0.027	0.000429058
CHCHD4	1.34463e-08	1.16248	0.052	0.02	0.000429865
TRPA1	1.35135e-08	0.553409	0.022	0.004	0.000432014
ANAPC13	1.37425e-08	0.926123	0.115	0.064	0.000439333
AC026310.2	1.39632e-08	1.30372	0.026	0.006	0.000446389
GTF3C1	1.412e-08	0.392621	0.163	0.098	0.000451401
AC022098.4	1.42057e-08	5.00528	0.011	0.001	0.000454143
TSPYL5	1.4258e-08	1.53496	0.044	0.015	0.000455814
PTPN11	1.43108e-08	0.200863	0.303	0.21	0.000457503
AC091173.1	1.43729e-08	4.10482	0.011	0.001	0.000459489
ZMYND19	1.46073e-08	0.925495	0.072	0.033	0.000466981
SMIM7	1.46398e-08	0.218944	0.296	0.205	0.000468019
SNF8	1.46468e-08	0.546398	0.21	0.139	0.000468245
MRPS15	1.48994e-08	0.653123	0.176	0.111	0.000476319
ATG9A	1.51036e-08	0.996294	0.086	0.043	0.000482847
SOAT1	1.54629e-08	0.256498	0.208	0.133	0.000494334
MAPK11	1.54805e-08	4.03082	0.015	0.002	0.000494897
KDM4D	1.55676e-08	0.975536	0.035	0.011	0.000497682
TRIM28	1.58055e-08	0.569022	0.238	0.163	0.000505285
NKAP	1.58735e-08	0.559706	0.173	0.109	0.000507459
FBH1	1.63957e-08	0.580685	0.201	0.131	0.000524153
CITED1	1.64212e-08	2.25682	0.015	0.002	0.000524971
SPSB3	1.64733e-08	0.767624	0.172	0.11	0.000526636
SETX	1.65251e-08	0.245675	0.35	0.253	0.000528291
LINC00622	1.6595e-08	2.25238	0.015	0.002	0.000530525
ZNF581	1.66088e-08	1.06596	0.07	0.031	0.000530968
HACD3	1.67956e-08	0.297464	0.202	0.129	0.000536938
TBC1D23	1.69525e-08	0.49071	0.272	0.19	0.000541954
LARP4	1.70587e-08	0.272081	0.29	0.201	0.000545349
PDCD2	1.7201e-08	0.753413	0.154	0.094	0.0005499
GPCPD1	1.73969e-08	0.630887	0.247	0.168	0.000556162
OTUD7B	1.74224e-08	0.296612	0.265	0.18	0.000556976
ZNF426	1.77066e-08	0.717166	0.089	0.044	0.000566061
DIS3	1.79784e-08	0.544813	0.23	0.156	0.000574752
PITPNA	1.81481e-08	0.213593	0.281	0.193	0.000580176
NAA25	1.81576e-08	0.313301	0.236	0.157	0.000580481
WNT5A-AS1	1.81659e-08	1.78289	0.012	0.001	0.000580745
PRMT5	1.84693e-08	0.766465	0.101	0.053	0.000590446
EVI5	1.86089e-08	0.352659	0.424	0.313	0.000594906
AC104984.4	1.8653e-08	2.01736	0.014	0.001	0.000596316
VGLL2	1.8701e-08	1.876	0.014	0.001	0.000597851
ABHD13	1.88744e-08	0.851752	0.094	0.048	0.000603395
TET3	1.89417e-08	0.435838	0.14	0.08	0.000605547
ELFN1	1.90767e-08	0.284864	0.04	0.013	0.000609864
MEN1	1.90977e-08	1.54843	0.049	0.019	0.000610534
PDXDC1	1.91607e-08	0.114861	0.437	0.316	0.000612547
TMEM9B	1.92315e-08	0.616137	0.179	0.114	0.000614813
NDUFB6	1.94413e-08	0.540085	0.238	0.164	0.00062152
CENPL	1.94693e-08	0.945991	0.088	0.044	0.000622413
RRP36	1.94766e-08	0.50353	0.159	0.097	0.000622647
NFS1	1.96092e-08	0.929932	0.08	0.038	0.000626885
RPS6KB2	1.96368e-08	0.972368	0.095	0.049	0.00062777
EDNRB	1.96609e-08	1.22416	0.037	0.012	0.00062854
SLC35A4	1.98654e-08	0.921088	0.082	0.04	0.000635075
DYM	2.00431e-08	0.154896	0.516	0.386	0.000640756
TRIM36	2.01011e-08	0.440204	0.052	0.02	0.00064261
DBI	2.02176e-08	0.468848	0.724	0.723	0.000646337
SERINC1	2.02199e-08	0.326779	0.829	0.819	0.000646409
RNF7	2.02605e-08	0.551417	0.518	0.474	0.000647707
MYO6	2.04053e-08	0.507944	0.267	0.187	0.000652338
AL590617.2	2.06468e-08	1.46096	0.025	0.006	0.000660057
MALINC1	2.06544e-08	0.353382	0.047	0.017	0.0006603
TRIP13	2.13647e-08	0.966602	0.033	0.01	0.000683007
TAF11	2.16102e-08	0.671382	0.154	0.093	0.000690855
ASPHD2	2.16351e-08	0.689781	0.025	0.006	0.000691652
TMPRSS12	2.1717e-08	0.478379	0.056	0.022	0.000694272
RNF5	2.17735e-08	0.829924	0.166	0.105	0.000696076
RGS2	2.18042e-08	0.636812	0.14	0.082	0.00069706
TYMS	2.19081e-08	1.3976	0.034	0.01	0.000700379
CEP57	2.19707e-08	0.518658	0.191	0.123	0.000702381
USP7	2.20945e-08	0.40629	0.31	0.222	0.000706339
CFAP161	2.23824e-08	0.76889	0.191	0.124	0.000715542
POLDIP2	2.25295e-08	0.698826	0.118	0.065	0.000720245
NDP	2.28437e-08	1.78289	0.028	0.007	0.000730291
HLX	2.30362e-08	1.32542	0.046	0.017	0.000736445
GRB10	2.32986e-08	1.01605	0.341	0.262	0.000744834
FAM234B	2.33262e-08	1.58744	0.061	0.026	0.000745715
TLCD5	2.35291e-08	1.10482	0.084	0.042	0.000752202
PEF1	2.39242e-08	0.7947	0.133	0.078	0.000764832
HNRNPA0	2.43444e-08	0.302036	0.73	0.676	0.000778266
AL355001.2	2.46715e-08	2.38328	0.026	0.006	0.000788724
CD2BP2	2.48003e-08	0.950126	0.135	0.08	0.00079284
WDR45	2.48203e-08	0.441621	0.211	0.14	0.00079348
ABCE1	2.5706e-08	0.557845	0.234	0.161	0.000821796
ATP5MD	2.59188e-08	0.326492	0.827	0.844	0.000828599
CDC42EP3	2.60584e-08	1.01762	0.138	0.083	0.000833061
HNRNPR	2.66682e-08	0.264599	0.646	0.56	0.000852557
FLOT1	2.673e-08	0.302499	0.337	0.242	0.000854531
C5orf24	2.68348e-08	0.61966	0.234	0.162	0.000857881
ADK	2.6942e-08	1.21535	0.759	0.799	0.000861308
ZNF350	2.70948e-08	0.755923	0.078	0.037	0.000866194
C4orf3	2.74788e-08	0.292044	0.598	0.516	0.000878471
MAD2L1BP	2.76893e-08	0.732767	0.079	0.038	0.0008852
HPRT1	2.77427e-08	0.502783	0.12	0.067	0.000886906
PPP2R1A	2.83628e-08	0.438028	0.221	0.147	0.00090673
HIST1H1A	2.88553e-08	2.06466	0.033	0.01	0.000922474
AC006065.4	2.90087e-08	0.759807	0.018	0.003	0.00092738
CCNT1	2.92535e-08	0.38063	0.177	0.111	0.000935205
C17orf107	2.93551e-08	2.01237	0.024	0.005	0.000938453
ARHGEF7	3.00231e-08	0.457781	0.242	0.164	0.000959809
SLC39A1	3.03078e-08	0.761829	0.206	0.14	0.000968909
MOCOS	3.03974e-08	0.189441	0.08	0.038	0.000971774
C9orf116	3.04987e-08	1.08899	0.029	0.008	0.000975014
WBP1L	3.13704e-08	0.253367	0.281	0.194	0.00100288
AP005671.1	3.17316e-08	1.31576	0.024	0.005	0.00101443
GTDC1	3.17403e-08	1.12751	0.224	0.151	0.00101471
DDX23	3.26472e-08	0.609559	0.129	0.074	0.0010437
HYAL2	3.27136e-08	1.21542	0.061	0.026	0.00104582
COA8	3.28338e-08	0.479442	0.167	0.103	0.00104966
MAGT1	3.3236e-08	0.578532	0.246	0.171	0.00106252
BCKDK	3.33114e-08	0.837338	0.085	0.043	0.00106493
PYROXD1	3.33489e-08	0.8017	0.126	0.073	0.00106613
HCG18	3.3372e-08	0.454517	0.185	0.117	0.00106687
AC040970.1	3.34527e-08	1.48591	0.041	0.014	0.00106945
EFNA1	3.34983e-08	1.54751	0.044	0.016	0.00107091
CREG2	3.36786e-08	0.979582	0.024	0.005	0.00107667
IRX2	3.3741e-08	1.5743	0.033	0.01	0.00107867
DHDH	3.4937e-08	0.849318	0.053	0.021	0.0011169
FDPS	3.52073e-08	0.508968	0.207	0.136	0.00112554
AL136097.2	3.5576e-08	3.1614	0.017	0.002	0.00113733
DNAJC10	3.55944e-08	0.653164	0.209	0.141	0.00113792
RBMXL1	3.57283e-08	0.937613	0.09	0.046	0.0011422
AP001269.4	3.59276e-08	3.04592	0.017	0.002	0.00114857
ZNF543	3.61299e-08	1.35968	0.033	0.01	0.00115504
CD1D	3.66438e-08	2.61939	0.017	0.002	0.00117147
ACTR8	3.70667e-08	0.856057	0.07	0.032	0.00118498
USP11	3.72511e-08	0.882066	0.169	0.108	0.00119088
PANK2	3.75166e-08	0.530182	0.24	0.166	0.00119937
HOXA11	3.84554e-08	1.07662	0.047	0.018	0.00122938
HMX1	3.8473e-08	1.26832	0.017	0.002	0.00122994
EPS8	3.85068e-08	0.552477	0.766	0.772	0.00123102
SLC38A1	3.85258e-08	1.10356	0.21	0.147	0.00123163
AC131568.1	3.88246e-08	0.55612	0.032	0.009	0.00124118
LRIF1	3.92044e-08	0.969853	0.113	0.064	0.00125332
PLIN3	3.92669e-08	0.334356	0.256	0.177	0.00125532
MSL3	3.93697e-08	1.02859	0.108	0.059	0.00125861
INTS10	3.9579e-08	0.428662	0.201	0.131	0.0012653
MIS18A	3.96376e-08	0.846616	0.06	0.026	0.00126717
TSR1	3.98538e-08	0.579531	0.158	0.097	0.00127409
LRRC8C	3.99541e-08	0.491511	0.162	0.099	0.00127729
CHCHD5	4.01337e-08	0.675975	0.134	0.079	0.00128303
DHX38	4.02743e-08	0.940815	0.134	0.08	0.00128753
MID2	4.0328e-08	0.975536	0.081	0.04	0.00128924
PRDX3	4.14386e-08	0.529626	0.193	0.126	0.00132475
TUBE1	4.16953e-08	0.616154	0.118	0.066	0.00133296
SCAF4	4.18669e-08	0.524156	0.237	0.164	0.00133844
IL34	4.21721e-08	0.300574	0.105	0.055	0.0013482
PCBP1	4.23804e-08	0.304747	0.784	0.761	0.00135486
EZH2	4.24591e-08	0.49186	0.196	0.127	0.00135738
CDH15	4.2592e-08	0.689781	0.03	0.008	0.00136162
GRK7	4.27024e-08	0.114512	0.057	0.024	0.00136515
BOLA1	4.3535e-08	0.768439	0.097	0.051	0.00139177
GALNT9	4.39683e-08	0.78289	0.03	0.008	0.00140562
SLC43A3	4.51353e-08	0.78289	0.22	0.153	0.00144293
CMC2	4.56559e-08	0.399473	0.189	0.121	0.00145957
BCAR1	4.6282e-08	0.786557	0.122	0.071	0.00147959
NAPB	4.64801e-08	0.364061	0.078	0.037	0.00148592
ATP9B	4.65417e-08	0.606584	0.3	0.215	0.00148789
APBA3	4.69918e-08	0.377634	0.063	0.027	0.00150228
ZNF7	4.76416e-08	0.562339	0.088	0.044	0.00152305
ALYREF	4.77384e-08	0.753386	0.166	0.105	0.00152615
AC245014.3	4.89274e-08	2.43497	0.016	0.002	0.00156416
PSMG1	4.91149e-08	0.887733	0.14	0.085	0.00157015
EIF2AK2	4.93399e-08	0.253271	0.277	0.193	0.00157735
ERFL	5.00447e-08	3.10482	0.026	0.006	0.00159988
RBM11	5.07634e-08	0.663592	0.021	0.004	0.00162285
VLDLR	5.07681e-08	0.845626	0.036	0.012	0.00162301
TESK1	5.09817e-08	0.90972	0.079	0.039	0.00162983
SZRD1	5.26045e-08	0.239606	0.254	0.173	0.00168171
PARVB	5.29107e-08	0.340991	0.154	0.093	0.0016915
MAT2B	5.32086e-08	0.727395	0.143	0.086	0.00170102
NAT14	5.35511e-08	1.51159	0.044	0.016	0.00171198
AL096803.2	5.37334e-08	0.76746	0.1	0.053	0.0017178
RHBDD3	5.39467e-08	0.806349	0.065	0.029	0.00172462
MFAP2	5.4222e-08	1.30952	0.068	0.031	0.00173342
RAMAC	5.47251e-08	1.10912	0.07	0.032	0.00174951
NBN	5.48112e-08	0.586169	0.149	0.091	0.00175226
ICE1	5.5383e-08	0.35578	0.234	0.157	0.00177054
AP001527.2	5.58251e-08	2.48333	0.019	0.003	0.00178467
LY6K	5.60059e-08	1.47255	0.041	0.014	0.00179045
SF3B4	5.64609e-08	0.679797	0.145	0.088	0.001805
LTBP1	5.72637e-08	0.263246	0.487	0.699	0.00183066
C6orf226	5.76875e-08	1.33443	0.064	0.029	0.00184421
STRN3	5.77728e-08	0.285539	0.389	0.285	0.00184694
C9orf78	5.84828e-08	0.471689	0.249	0.175	0.00186964
LEMD2	5.90409e-08	0.596918	0.111	0.062	0.00188748
AC002456.1	5.95243e-08	0.964131	0.048	0.019	0.00190293
TSC22D4	6.0761e-08	0.736416	0.116	0.065	0.00194247
B4GALT7	6.11607e-08	0.897754	0.082	0.041	0.00195525
AC108463.3	6.14506e-08	2.78289	0.015	0.002	0.00196451
MTX1	6.16103e-08	0.81864	0.107	0.059	0.00196962
MRPS35	6.22226e-08	0.498203	0.162	0.101	0.00198919
FGF11	6.36395e-08	2.25238	0.015	0.002	0.00203449
RSPO3	6.4289e-08	0.88462	0.09	0.046	0.00205526
CETN2	6.47006e-08	0.929867	0.128	0.076	0.00206841
AL355304.1	6.50166e-08	1.3949	0.074	0.036	0.00207852
GUCY2D	6.54473e-08	1.1614	0.015	0.002	0.00209229
PIP4P1	6.5657e-08	0.98771	0.096	0.052	0.00209899
NUFIP1	6.58624e-08	0.453855	0.116	0.065	0.00210556
SOX17	6.76474e-08	2.08582	0.038	0.013	0.00216262
MRPL28	6.80653e-08	0.723674	0.132	0.078	0.00217598
CDK4	6.94573e-08	0.596477	0.164	0.104	0.00222048
SIAH2	7.1102e-08	0.577215	0.134	0.08	0.00227306
LMLN	7.11031e-08	0.722438	0.109	0.061	0.0022731
PAFAH1B3	7.13567e-08	1.02905	0.034	0.011	0.0022812
SELE	7.22006e-08	0.670551	0.132	0.079	0.00230818
RAB32	7.2493e-08	0.674429	0.191	0.126	0.00231753
SLC39A6	7.3777e-08	0.648766	0.179	0.117	0.00235858
AC024901.1	7.53381e-08	0.617606	0.072	0.034	0.00240848
UNC5B	7.56278e-08	0.759431	0.12	0.07	0.00241774
MRPS22	7.57484e-08	0.201705	0.177	0.112	0.0024216
ZNF408	7.61606e-08	1.06864	0.05	0.02	0.00243478
METTL23	7.81886e-08	0.534543	0.134	0.08	0.00249961
AL158071.3	7.90529e-08	1.47335	0.053	0.022	0.00252724
AC233702.7	7.95708e-08	4.59025	0.01	0.001	0.0025438
AP001056.2	7.99392e-08	4.10482	0.01	0.001	0.00255558
LINC02029	8.00929e-08	2.31341	0.018	0.003	0.00256049
AGXT	8.01859e-08	4.48333	0.01	0.001	0.00256346
SGTA	8.03596e-08	0.753006	0.144	0.088	0.00256902
DNAJB12	8.07103e-08	0.708343	0.171	0.11	0.00258023
AC104316.2	8.07405e-08	3.36785	0.01	0.001	0.00258119
FKBPL	8.10425e-08	1.4405	0.039	0.013	0.00259085
GPATCH11	8.32799e-08	0.559384	0.124	0.072	0.00266237
SLC11A2	8.37886e-08	0.52229	0.203	0.134	0.00267864
DGKZ	8.40184e-08	0.842597	0.096	0.052	0.00268599
SLC1A1	8.44974e-08	0.403094	0.146	0.087	0.0027013
GCAT	8.46308e-08	0.757944	0.064	0.029	0.00270556
GALNT4	8.48307e-08	0.854229	0.08	0.04	0.00271195
SNRNP40	8.53536e-08	0.311481	0.172	0.109	0.00272867
PIEZO1	8.53853e-08	0.897349	0.225	0.16	0.00272968
SORBS2	8.60299e-08	0.11085	0.473	0.571	0.00275029
AC005332.1	8.76977e-08	3.36785	0.013	0.001	0.00280361
RWDD4	8.81311e-08	0.588074	0.129	0.076	0.00281746
PDHB	8.82338e-08	0.696591	0.106	0.058	0.00282075
SYT11	8.8692e-08	0.478222	0.121	0.07	0.00283539
GTF2E1	8.90662e-08	0.797104	0.037	0.012	0.00284736
LRRC73	8.92688e-08	2.63089	0.013	0.001	0.00285384
HIGD1A	8.92891e-08	0.589353	0.152	0.094	0.00285448
MRPL35	9.13394e-08	0.900854	0.086	0.044	0.00292003
ZNRF2	9.24668e-08	0.637213	0.207	0.139	0.00295607
CCDC117	9.25554e-08	0.672017	0.12	0.069	0.0029589
LOX	9.3085e-08	1.18659	0.148	0.094	0.00297584
TMEM263	9.36664e-08	0.485335	0.308	0.231	0.00299442
TM2D3	9.41068e-08	0.649917	0.187	0.124	0.0030085
C1QTNF12	9.44512e-08	3.92039	0.012	0.001	0.00301951
AL390755.3	9.56102e-08	2.78289	0.011	0.001	0.00305656
U62317.4	9.65683e-08	2.13081	0.011	0.001	0.00308719
TMEM54	9.7082e-08	0.78289	0.095	0.051	0.00310361
MSX2	9.76239e-08	1.02497	0.084	0.043	0.00312094
AC008840.1	9.77965e-08	0.939991	0.032	0.009	0.00312646
OXTR	9.8121e-08	1.78289	0.012	0.001	0.00313683
RBM27	9.87799e-08	0.196058	0.319	0.227	0.00315789
DLX3	9.95023e-08	0.945443	0.045	0.017	0.00318099
NOTCH3	1.0036e-07	0.502239	0.08	0.039	0.00320842
NCOA4	1.00417e-07	0.47793	0.208	0.14	0.00321022
PCNX1	1.00436e-07	0.44781	0.297	0.219	0.00321085
FAM50A	1.00592e-07	0.556615	0.247	0.176	0.00321582
DPH2	1.00812e-07	1.30011	0.058	0.026	0.00322287
ECH1	1.01707e-07	0.450402	0.183	0.118	0.00325147
RGS3	1.0187e-07	0.743452	0.187	0.124	0.00325668
SSRP1	1.0253e-07	0.69356	0.158	0.1	0.00327778
AGRN	1.04721e-07	1.50872	0.029	0.008	0.00334781
EIF2B5	1.04974e-07	0.878953	0.113	0.065	0.00335592
AC112484.1	1.05867e-07	0.617831	0.023	0.005	0.00338445
CDC42BPA	1.08345e-07	0.314967	0.529	0.398	0.00346369
SEC11C	1.08586e-07	1.31964	0.171	0.115	0.00347139
EVI2A	1.086e-07	0.951162	0.077	0.038	0.00347184
PRPS1	1.08915e-07	0.705381	0.114	0.065	0.00348189
RAMP3	1.09282e-07	0.846616	0.044	0.017	0.00349364
UBN1	1.09419e-07	0.405385	0.212	0.142	0.00349801
TINF2	1.09422e-07	0.881805	0.118	0.068	0.0034981
MRPS11	1.10313e-07	0.62702	0.108	0.06	0.00352658
TBILA	1.10687e-07	2.71578	0.017	0.003	0.00353854
RRP9	1.11661e-07	0.83622	0.095	0.051	0.00356969
NFXL1	1.11844e-07	0.612965	0.106	0.058	0.00357556
TMEM134	1.13783e-07	0.631372	0.115	0.065	0.00363754
ZC3H12C	1.1836e-07	0.927643	0.17	0.111	0.00378385
GOLPH3	1.18854e-07	0.352525	0.27	0.191	0.00379965
CTTNBP2NL	1.20931e-07	0.560003	0.207	0.14	0.00386605
MZT1	1.21888e-07	0.579562	0.143	0.087	0.00389663
PINX1	1.24851e-07	0.688254	0.111	0.063	0.00399138
STK16	1.29111e-07	1.02236	0.07	0.033	0.00412756
BROX	1.29113e-07	0.481809	0.167	0.106	0.0041276
TMUB2	1.33337e-07	0.79346	0.1	0.055	0.00426265
CDK11B	1.33452e-07	0.54919	0.156	0.098	0.00426631
TRIP6	1.34344e-07	0.655465	0.148	0.093	0.00429484
ELOF1	1.35526e-07	0.685593	0.128	0.076	0.00433263
SPINT1	1.37707e-07	0.937865	0.037	0.013	0.00440237
THUMPD1	1.38828e-07	0.330484	0.192	0.125	0.00443818
NAV2	1.39276e-07	0.265397	0.475	0.354	0.0044525
DXO	1.39398e-07	1.34119	0.05	0.02	0.00445642
EXOC3	1.40359e-07	0.700633	0.133	0.08	0.00448714
B4GALT4	1.40508e-07	0.743362	0.102	0.056	0.00449189
SPA17	1.41167e-07	0.962214	0.052	0.022	0.00451295
ZGPAT	1.43054e-07	0.408766	0.102	0.056	0.00457328
TMEM147	1.44209e-07	0.64071	0.191	0.128	0.00461022
LINC01271	1.4421e-07	0.539619	0.03	0.009	0.00461025
DHX30	1.44231e-07	0.297464	0.173	0.11	0.00461091
AC005355.1	1.45835e-07	0.411143	0.07	0.033	0.00466219
POLR3E	1.46215e-07	0.507711	0.107	0.06	0.00467434
EPHA4	1.49393e-07	0.747267	0.086	0.044	0.00477596
TIAL1	1.49555e-07	0.445399	0.273	0.196	0.00478112
RIOK2	1.49637e-07	0.69929	0.124	0.073	0.00478375
AOC3	1.49681e-07	2.21173	0.022	0.005	0.00478516
ABCF2	1.51141e-07	0.687313	0.118	0.068	0.00483181
AJAP1	1.52109e-07	0.544578	0.052	0.021	0.00486278
ANKUB1	1.52737e-07	1.33395	0.171	0.112	0.00488285
KRAS	1.52878e-07	0.489251	0.247	0.175	0.00488735
DHX15	1.53547e-07	0.387234	0.348	0.26	0.00490874
COPS8	1.53559e-07	0.497621	0.194	0.128	0.00490913
AZI2	1.54037e-07	0.628257	0.175	0.114	0.00492439
AC011912.1	1.54965e-07	2.36785	0.02	0.004	0.00495408
SCFD1	1.55016e-07	0.331391	0.325	0.239	0.00495572
BCKDHA	1.56422e-07	0.602055	0.12	0.07	0.00500065
CHTOP	1.5648e-07	0.599444	0.164	0.105	0.0050025
ITPR2	1.56635e-07	0.523445	0.423	0.338	0.00500745
AC136489.1	1.57738e-07	0.74107	0.027	0.007	0.00504273
SH3TC1	1.58058e-07	1.01609	0.031	0.009	0.00505296
MINPP1	1.58325e-07	0.800592	0.081	0.041	0.00506148
CASP7	1.58728e-07	0.707877	0.113	0.065	0.00507437
AC016831.1	1.59033e-07	0.829584	0.106	0.059	0.00508412
HOMER1	1.59355e-07	0.55183	0.171	0.109	0.00509441
LSM4	1.59397e-07	0.610423	0.133	0.081	0.00509577
ASPH	1.63781e-07	0.687455	0.797	0.846	0.00523593
SNX14	1.63805e-07	0.358105	0.289	0.208	0.00523669
ICOSLG	1.64094e-07	0.533277	0.037	0.013	0.00524592
IPO7	1.65224e-07	0.217364	0.418	0.318	0.00528206
TMEM86B	1.65421e-07	1.78289	0.02	0.004	0.00528835
AIMP2	1.67791e-07	0.51901	0.105	0.058	0.00536412
ERCC5	1.68605e-07	0.469558	0.146	0.089	0.00539014
GUCD1	1.69256e-07	0.81881	0.092	0.049	0.00541094
AC104653.1	1.70374e-07	0.683355	0.022	0.005	0.00544668
PEX13	1.72234e-07	0.512404	0.124	0.073	0.00550616
CCAR1	1.73972e-07	0.218902	0.276	0.193	0.0055617
RALBP1	1.75471e-07	0.425588	0.304	0.225	0.00560964
FBXL8	1.77212e-07	1.0525	0.032	0.01	0.0056653
MAN2B1	1.78146e-07	0.303568	0.133	0.079	0.00569514
NR2F1	1.78969e-07	1.03287	0.032	0.01	0.00572147
EPOP	1.80563e-07	1.22489	0.025	0.006	0.00577243
MRGBP	1.80983e-07	1.09839	0.064	0.03	0.00578584
SFSWAP	1.81165e-07	0.255009	0.276	0.196	0.00579166
WASL	1.8264e-07	0.328832	0.313	0.23	0.00583881
ODR4	1.85369e-07	0.407381	0.217	0.147	0.00592605
WDR18	1.88312e-07	0.684327	0.08	0.04	0.00602014
CTSC	1.92063e-07	1.71509	0.122	0.074	0.00614007
TSTA3	1.93783e-07	0.929515	0.095	0.051	0.00619505
MRPL49	1.94389e-07	0.897349	0.092	0.049	0.00621442
DPF2	2.00273e-07	0.497488	0.156	0.098	0.00640254
S1PR1	2.02581e-07	1.43022	0.034	0.011	0.00647632
IPO4	2.08468e-07	1.15996	0.043	0.016	0.00666451
NELFE	2.08591e-07	0.548751	0.22	0.153	0.00666844
LINC02019	2.09662e-07	2.70043	0.015	0.002	0.00670269
PRR7	2.10815e-07	1.54843	0.023	0.006	0.00673954
AC007032.1	2.11907e-07	1.91616	0.023	0.006	0.00677444
JTB	2.11917e-07	0.455389	0.6	0.561	0.00677478
AC087190.1	2.1345e-07	1.33748	0.038	0.013	0.00682377
PNLDC1	2.16737e-07	1.62419	0.026	0.007	0.00692887
RHD	2.16798e-07	1.36785	0.036	0.012	0.00693081
RHOG	2.17881e-07	0.566982	0.148	0.092	0.00696543
DDX41	2.1927e-07	0.994395	0.081	0.041	0.00700985
SPRTN	2.19843e-07	0.736925	0.098	0.054	0.00702817
AL163051.1	2.20274e-07	2.06668	0.018	0.003	0.00704195
EPM2AIP1	2.20871e-07	0.678841	0.155	0.098	0.00706101
VAMP7	2.22696e-07	0.487435	0.1	0.055	0.00711938
AC116535.1	2.23297e-07	1.16398	0.03	0.009	0.00713857
CARD10	2.25019e-07	1.28693	0.023	0.006	0.00719362
PC	2.25243e-07	0.220209	0.114	0.065	0.00720081
ZNF562	2.29145e-07	0.219093	0.145	0.088	0.00732553
ADPGK-AS1	2.29159e-07	1.30645	0.018	0.003	0.00732599
CDC42SE1	2.31232e-07	0.397792	0.217	0.147	0.00739225
AC051619.7	2.32838e-07	2.88477	0.021	0.005	0.00744359
POM121	2.35436e-07	0.431647	0.213	0.145	0.00752665
KIAA1257	2.35983e-07	0.275407	0.079	0.039	0.00754413
SLC66A2	2.36715e-07	0.669938	0.162	0.104	0.00756755
PHF11	2.37137e-07	0.507133	0.177	0.116	0.00758102
ETV5	2.37147e-07	0.660324	0.133	0.081	0.00758137
AMPD2	2.39938e-07	1.0979	0.086	0.046	0.00767059
RUVBL1	2.41084e-07	0.160647	0.142	0.086	0.00770721
FURIN	2.43496e-07	0.794147	0.133	0.082	0.00778431
CDH5	2.45997e-07	1.73917	0.043	0.016	0.00786427
MTSS2	2.46553e-07	1.11151	0.057	0.025	0.00788204
AL117332.1	2.4665e-07	1.92039	0.019	0.004	0.00788515
BRD8	2.50739e-07	0.355627	0.158	0.1	0.00801588
PJA2	2.51639e-07	0.355094	0.715	0.699	0.00804465
BNIP1	2.52715e-07	0.653199	0.074	0.037	0.00807904
PHF10	2.55322e-07	0.690881	0.226	0.159	0.00816239
KLHDC2	2.57629e-07	0.375339	0.212	0.145	0.00823613
GNPNAT1	2.60761e-07	0.303385	0.188	0.122	0.00833626
REC8	2.60855e-07	2.25933	0.028	0.008	0.00833926
NPW	2.61605e-07	0.399186	0.04	0.015	0.00836326
NEB	2.63863e-07	0.553068	0.098	0.053	0.00843545
TPSB2	2.64335e-07	1.19136	0.027	0.008	0.00845052
HMOX2	2.66896e-07	0.482905	0.127	0.075	0.00853239
SEMA4C	2.67598e-07	1.09052	0.082	0.043	0.00855483
MIEF1	2.71987e-07	0.78289	0.071	0.035	0.00869515
CYREN	2.7944e-07	0.509287	0.113	0.065	0.0089334
PLSCR2	2.80481e-07	1.06425	0.076	0.038	0.00896669
FASTK	2.8078e-07	0.661522	0.137	0.084	0.00897626
PDK1	2.84599e-07	0.70889	0.097	0.054	0.00909836
ACSL1	2.85056e-07	0.533923	0.167	0.108	0.00911294
SECISBP2	2.88369e-07	0.316066	0.247	0.171	0.00921887
SEC23IP	2.88418e-07	0.426405	0.17	0.11	0.00922044
SEMA3C	2.89623e-07	0.260469	0.708	0.84	0.00925897
MMP23B	2.93304e-07	1.74813	0.028	0.008	0.00937664
AREG	2.98714e-07	1.39823	0.032	0.011	0.0095496
RBM23	2.99665e-07	0.350575	0.219	0.149	0.00957999
AC021594.2	3.00145e-07	0.908421	0.027	0.008	0.00959533
FAM71F2	3.0214e-07	0.489694	0.049	0.02	0.00965911
IRF7	3.05201e-07	1.11901	0.092	0.05	0.00975696
TGDS	3.07011e-07	0.775695	0.075	0.038	0.00981482
MBD3	3.07247e-07	0.568866	0.164	0.106	0.00982237
HIST1H2AH	3.08923e-07	2.88981	0.017	0.003	0.00987595
REM2	3.08923e-07	2.88981	0.017	0.003	0.00987595
SLAIN2	3.11401e-07	0.360791	0.283	0.206	0.00995517
GMPS	3.11846e-07	0.250395	0.197	0.131	0.00996939
CYTH2	3.14103e-07	0.750026	0.142	0.089	0.0100416
ZNF628	3.14384e-07	1.42032	0.036	0.013	0.0100505
NR1H2	3.18731e-07	0.382768	0.204	0.139	0.0101895
VTA1	3.19678e-07	0.379699	0.159	0.101	0.0102198
ZSWIM7	3.19774e-07	0.225173	0.143	0.087	0.0102228
SEMA7A	3.22627e-07	1.89392	0.017	0.003	0.0103141
MED18	3.23276e-07	0.692693	0.045	0.018	0.0103348
TAP2	3.24008e-07	0.735137	0.07	0.034	0.0103582
TIMM22	3.31425e-07	0.746179	0.077	0.039	0.0105953
PSMC5	3.33272e-07	0.580676	0.559	0.54	0.0106544
CENPS	3.34585e-07	0.696734	0.05	0.021	0.0106963
AL049840.2	3.35144e-07	1.21995	0.037	0.013	0.0107142
SOCS6	3.39167e-07	0.514552	0.128	0.076	0.0108428
LRATD1	3.39638e-07	1.67327	0.022	0.005	0.0108579
U2AF1L4	3.41157e-07	1.27529	0.058	0.027	0.0109065
NFKBIZ	3.43533e-07	0.33316	0.832	0.795	0.0109824
C9	3.4384e-07	1.19098	0.081	0.042	0.0109922
SPPL2B	3.4512e-07	0.866084	0.078	0.04	0.0110331
MED30	3.50733e-07	0.489063	0.148	0.093	0.0112126
AL135978.2	3.51409e-07	0.866414	0.049	0.02	0.0112342
NIF3L1	3.51974e-07	0.836662	0.064	0.03	0.0112523
ABCB6	3.52435e-07	0.96244	0.066	0.032	0.011267
ZNF841	3.5484e-07	1.1141	0.059	0.027	0.0113439
EAF1-AS1	3.55015e-07	0.197928	0.032	0.011	0.0113495
HUWE1	3.59538e-07	0.345195	0.379	0.292	0.0114941
AC103718.1	3.61678e-07	2.23035	0.013	0.002	0.0115625
SHISAL1	3.70516e-07	0.538583	0.059	0.027	0.011845
THG1L	3.71287e-07	0.79549	0.091	0.049	0.0118697
LPL	3.80724e-07	0.978286	0.068	0.033	0.0121714
LIN7B	3.83612e-07	0.739389	0.038	0.014	0.0122637
ZBED1	3.89644e-07	0.825675	0.107	0.061	0.0124565
ERGIC2	3.95534e-07	0.47429	0.227	0.159	0.0126448
ABT1	3.97888e-07	0.9623	0.095	0.053	0.0127201
RBM12B	4.01978e-07	0.653414	0.146	0.092	0.0128508
TYW1	4.02233e-07	0.638232	0.234	0.165	0.012859
GABPB1-IT1	4.04694e-07	0.708055	0.144	0.091	0.0129377
TSPAN9	4.11427e-07	0.455909	0.119	0.069	0.0131529
NT5C3B	4.13998e-07	0.631647	0.133	0.082	0.0132351
GBP1	4.18199e-07	0.949788	0.069	0.033	0.0133694
MRPL10	4.20178e-07	0.909803	0.073	0.037	0.0134327
ESS2	4.22129e-07	1.05456	0.05	0.021	0.013495
IGF2R	4.25005e-07	0.744936	0.272	0.202	0.013587
TULP2	4.28698e-07	0.573582	0.12	0.072	0.013705
ANPEP	4.30604e-07	0.654649	0.234	0.164	0.013766
SLC9A3R2	4.35846e-07	0.584247	0.061	0.028	0.0139335
SETD5	4.4295e-07	0.254105	0.418	0.319	0.0141607
RIPOR1	4.45918e-07	0.912491	0.16	0.106	0.0142556
IFIT5	4.57053e-07	0.846706	0.072	0.036	0.0146115
UBE2F	4.59984e-07	0.38845	0.136	0.083	0.0147052
SPTY2D1	4.70025e-07	0.549249	0.245	0.176	0.0150262
ZBTB49	4.71002e-07	0.942369	0.032	0.01	0.0150575
AL683813.1	4.8039e-07	0.731816	0.072	0.036	0.0153576
TMEM214	4.84628e-07	0.579562	0.14	0.087	0.0154931
CU638689.5	4.89767e-07	2.41092	0.011	0.001	0.0156574
MCTS1	4.89875e-07	0.417045	0.153	0.097	0.0156608
MRM3	4.99487e-07	0.801506	0.064	0.03	0.0159681
C8orf58	5.01526e-07	2.14546	0.021	0.005	0.0160333
CD93	5.08151e-07	1.20155	0.047	0.02	0.0162451
PDGFA	5.15527e-07	0.558659	0.183	0.123	0.0164809
URB1-AS1	5.15648e-07	1.70889	0.028	0.008	0.0164847
SCAT1	5.16154e-07	0.295225	0.031	0.01	0.0165009
PTRHD1	5.18685e-07	0.985707	0.083	0.044	0.0165819
CHDH	5.22916e-07	0.835358	0.027	0.008	0.0167171
MTCH1	5.25288e-07	0.378786	0.602	0.548	0.0167929
NHP2	5.28311e-07	0.527429	0.233	0.166	0.0168896
LINC02188	5.3563e-07	0.68471	0.032	0.01	0.0171236
DEFB1	5.42659e-07	0.309442	0.329	0.235	0.0173483
PFDN5	5.48302e-07	0.177175	0.943	0.941	0.0175287
TSPAN5	5.48598e-07	1.23075	0.096	0.054	0.0175381
ME1	5.55603e-07	0.332229	0.127	0.076	0.0177621
GUCA1B	5.58623e-07	0.851603	0.034	0.012	0.0178586
CASP4	5.66363e-07	0.379886	0.197	0.133	0.0181061
TAPBP	5.66973e-07	0.464029	0.26	0.19	0.0181256
SMN1	5.77496e-07	1.20639	0.045	0.019	0.018462
CIAO2A	5.79217e-07	0.390152	0.115	0.067	0.018517
AP001160.1	5.80839e-07	1.48272	0.061	0.029	0.0185689
HSBP1L1	5.93118e-07	0.798658	0.035	0.012	0.0189614
REXO4	5.96656e-07	0.651646	0.125	0.076	0.0190745
CLDN7	6.0812e-07	0.991477	0.019	0.004	0.019441
NOP14	6.12341e-07	0.455726	0.158	0.101	0.0195759
DDX1	6.36422e-07	0.418107	0.256	0.184	0.0203458
SEPTIN7	6.37216e-07	0.271644	0.826	0.857	0.0203712
AC006449.6	6.39042e-07	1.1141	0.029	0.009	0.0204295
ZNF621	6.44718e-07	0.491308	0.136	0.084	0.020611
KIF1BP	6.52051e-07	0.325542	0.164	0.106	0.0208454
LSS	6.55428e-07	0.66928	0.142	0.09	0.0209534
THAP5	6.6628e-07	0.652129	0.141	0.089	0.0213003
ZNF468	6.70678e-07	1.60232	0.031	0.01	0.0214409
AC012574.1	6.72091e-07	1.76415	0.05	0.022	0.0214861
SET	6.73513e-07	0.300183	0.785	0.783	0.0215315
DCTD	6.75274e-07	0.498587	0.146	0.093	0.0215878
CCDC168	6.87816e-07	1.21811	0.025	0.007	0.0219888
TPPP3	6.89523e-07	0.296619	0.321	0.234	0.0220433
FAM181A-AS1	6.89793e-07	0.651646	0.015	0.002	0.022052
CGAS	6.99857e-07	0.715925	0.107	0.062	0.0223737
TRIP11	7.01867e-07	0.169914	0.347	0.257	0.022438
FRG1	7.0569e-07	0.595759	0.234	0.17	0.0225602
HAT1	7.07807e-07	0.171726	0.198	0.133	0.0226279
ITGAM	7.11075e-07	0.602055	0.069	0.034	0.0227324
ATP6V1C1	7.1807e-07	0.364321	0.199	0.136	0.022956
ABHD17B	7.24302e-07	0.402467	0.153	0.097	0.0231552
AC025181.2	7.24509e-07	1.2354	0.031	0.01	0.0231618
Z93241.1	7.25778e-07	1.42925	0.059	0.028	0.0232024
POP4	7.4316e-07	0.898856	0.089	0.049	0.0237581
LUCAT1	7.47405e-07	0.439607	0.257	0.182	0.0238938
MID1	7.64303e-07	0.484305	0.135	0.083	0.024434
PLCG2	7.66472e-07	0.581128	0.868	0.866	0.0245033
H1FX	7.69817e-07	0.82164	0.646	0.69	0.0246103
GORAB	7.77788e-07	0.559057	0.107	0.061	0.0248651
WDR83	7.78457e-07	0.963045	0.078	0.041	0.0248865
AKR1C2	7.83729e-07	1.05371	0.351	0.282	0.025055
EXT1	7.9208e-07	0.789435	0.704	0.789	0.025322
AP001830.2	7.97434e-07	0.394965	0.025	0.007	0.0254932
RAB31	8.16813e-07	0.119531	0.386	0.285	0.0261127
ARMCX6	8.20471e-07	0.999702	0.07	0.035	0.0262296
ARHGEF1	8.31005e-07	0.897349	0.126	0.078	0.0265664
SGIP1	8.36205e-07	0.573437	0.179	0.119	0.0267326
XIAP	8.46797e-07	0.230425	0.268	0.19	0.0270712
MALSU1	8.50786e-07	0.672881	0.132	0.082	0.0271988
GRPEL2	8.55991e-07	1.34477	0.044	0.018	0.0273652
ANKRD42	8.61408e-07	0.629761	0.109	0.064	0.0275384
AL445123.2	8.70428e-07	0.876	0.017	0.003	0.0278267
PDPK1	8.73824e-07	0.375121	0.151	0.096	0.0279353
AC023509.2	8.87788e-07	2.78289	0.014	0.002	0.0283817
AL590434.1	8.97316e-07	1.04592	0.019	0.004	0.0286863
AC104984.1	9.00653e-07	2.22346	0.014	0.002	0.028793
PAPLN	9.01688e-07	0.453942	0.06	0.028	0.0288261
LARP7	9.05773e-07	0.515079	0.225	0.16	0.0289567
SMAD7	9.07354e-07	0.51251	0.262	0.193	0.0290072
GK-AS1	9.0866e-07	0.78289	0.023	0.006	0.029049
TOMM70	9.19404e-07	0.383011	0.209	0.144	0.0293924
AC022144.1	9.29291e-07	0.900247	0.019	0.004	0.0297085
GCN1	9.38533e-07	0.493629	0.17	0.112	0.030004
COL9A1	9.45387e-07	3.45515	0.035	0.013	0.0302231
RRS1	9.46984e-07	1.0389	0.085	0.047	0.0302741
FBXW2	9.49677e-07	0.446275	0.145	0.091	0.0303602
BX255925.3	9.52065e-07	2.23355	0.024	0.007	0.0304366
DLG1	9.54997e-07	0.280776	0.429	0.325	0.0305303
BTBD1	9.62643e-07	0.550995	0.171	0.114	0.0307747
COG3	9.6626e-07	0.449735	0.164	0.107	0.0308904
ACAT2	9.68368e-07	0.946389	0.146	0.095	0.0309578
ITGAX	9.73698e-07	0.65736	0.047	0.02	0.0311281
SBNO2	9.83241e-07	0.589181	0.149	0.096	0.0314332
DDX54	1.00059e-06	0.661102	0.134	0.084	0.031988
NIM1K	1.01172e-06	0.428048	0.076	0.039	0.0323437
AC005899.7	1.01729e-06	2.14546	0.021	0.005	0.0325216
ADIPOR1	1.02176e-06	0.536453	0.181	0.123	0.0326647
CTXN1	1.02524e-06	2.27766	0.021	0.005	0.032776
PHAX	1.0278e-06	0.307379	0.203	0.139	0.0328578
RIF1	1.03188e-06	0.589786	0.376	0.295	0.0329883
Z99127.4	1.04828e-06	1.77018	0.051	0.023	0.0335126
NXN	1.0701e-06	0.620619	0.208	0.142	0.0342099
MEX3D	1.07545e-06	0.879566	0.072	0.037	0.0343811
TBL1X	1.08563e-06	0.44159	0.248	0.179	0.0347065
TMEM132D	1.09019e-06	0.831121	0.058	0.107	0.0348523
HIST1H3J	1.10307e-06	1.25496	0.021	0.005	0.0352639
WDR3	1.1043e-06	0.585444	0.108	0.063	0.0353035
MED28	1.10694e-06	0.451296	0.17	0.112	0.0353878
TTF1	1.11011e-06	0.223328	0.137	0.085	0.035489
ACIN1	1.11941e-06	0.304764	0.265	0.192	0.0357863
CNOT9	1.12569e-06	0.586863	0.139	0.088	0.0359873
ZFX	1.14027e-06	0.626771	0.26	0.193	0.0364532
GLTP	1.14639e-06	0.420812	0.204	0.141	0.0366488
PLEKHN1	1.15189e-06	1.10482	0.021	0.005	0.0368246
PTBP1	1.16523e-06	0.378642	0.284	0.209	0.0372511
DDX27	1.16551e-06	0.391779	0.222	0.158	0.03726
TNIP2	1.16976e-06	0.75541	0.132	0.083	0.037396
CLCC1	1.17823e-06	0.582592	0.115	0.069	0.0376668
LCN6	1.19994e-06	2.71876	0.013	0.002	0.0383609
TRMT112	1.21112e-06	0.39355	0.716	0.745	0.0387184
PACERR	1.2149e-06	2.4991	0.016	0.003	0.0388391
TEPSIN	1.22667e-06	2.0239	0.041	0.016	0.0392155
CCN6	1.23207e-06	1.78289	0.013	0.002	0.0393881
GPR88	1.23888e-06	2.03082	0.013	0.002	0.0396058
ATAD1	1.24203e-06	0.322949	0.188	0.128	0.0397065
JKAMP	1.24479e-06	0.493384	0.137	0.086	0.0397948
LTN1	1.24587e-06	0.5645	0.205	0.144	0.0398294
PSEN1	1.25016e-06	0.23546	0.33	0.244	0.0399665
AC005261.1	1.26766e-06	0.459483	0.142	0.09	0.0405257
CH25H	1.27059e-06	1.92039	0.019	0.005	0.0406194
TRUB2	1.27812e-06	0.354357	0.095	0.054	0.0408603
MRPL9	1.28456e-06	0.631372	0.118	0.071	0.0410662
INSYN1-AS1	1.28597e-06	1.10482	0.016	0.003	0.0411111
MFSD1	1.28749e-06	0.344621	0.169	0.111	0.0411597
CLIC2	1.28836e-06	0.608239	0.133	0.084	0.0411875
MEA1	1.28985e-06	0.805611	0.134	0.086	0.0412353
LAMA5	1.29043e-06	1.33292	0.054	0.025	0.0412538
KPTN	1.29125e-06	1.10107	0.035	0.013	0.0412799
STX12	1.29167e-06	0.271764	0.274	0.199	0.0412935
CXCL16	1.29301e-06	1.00528	0.038	0.015	0.0413361
HDLBP	1.31697e-06	0.345647	0.804	0.842	0.0421023
AC009120.4	1.32421e-06	0.404379	0.019	0.005	0.0423335
STK33	1.32936e-06	0.29299	0.055	0.025	0.0424982
TMEM127	1.33788e-06	0.531997	0.129	0.08	0.0427706
LINC02576	1.34941e-06	0.365655	0.052	0.023	0.0431394
KLHDC3	1.35162e-06	0.566682	0.121	0.074	0.0432101
CENPU	1.36083e-06	0.810371	0.032	0.011	0.0435043
BCDIN3D	1.45342e-06	0.920394	0.044	0.018	0.0464643
AL445253.1	1.47288e-06	0.390573	0.022	0.006	0.0470865
ZNF800	1.49067e-06	0.323745	0.275	0.201	0.0476552
TIGD5	1.50293e-06	0.9489	0.051	0.023	0.0480471
TMX2	1.50707e-06	0.251837	0.214	0.148	0.0481797
AC003093.1	1.5108e-06	1.28985	0.027	0.008	0.0482989
EXOSC1	1.51873e-06	0.496152	0.116	0.07	0.0485522
HIST1H4E	1.54564e-06	1.91616	0.023	0.006	0.0494126
ACO2	1.54756e-06	0.261987	0.201	0.138	0.0494738
TRIM27	1.55767e-06	0.543315	0.107	0.063	0.0497971

### Sheet: Cluster F-6 OA upregulated
	p_val	avg_log2FC	pct.1	pct.2	p_val_adj
MMP3	0	7.25431	0.673	0.055	0
SRGN	0	5.39394	0.697	0.096	0
SPON1	0	3.15931	0.782	0.189	0
MDK	0	3.73382	0.691	0.147	0
CHI3L1	0	5.25212	0.554	0.049	0
INHBA	0	4.13044	0.726	0.228	0
SMOX	0	5.46054	0.555	0.064	0
SERPINE2	0	5.27835	0.71	0.229	0
CXCL8	0	5.87278	0.843	0.404	0
TPM4	0	2.27598	0.931	0.586	0
POMP	0	2.09326	0.902	0.579	0
RAN	0	1.9358	0.942	0.729	0
TXN	0	2.4577	0.986	0.899	0
PPIB	0	1.207	0.994	0.924	0
RPLP0	0	1.22368	0.996	0.962	0
RPS19	0	0.91023	1	0.989	0
RPL39	0	1.0502	0.999	0.994	0
IL6	4.5641e-308	3.88165	0.755	0.264	1.4591e-303
MARCKS	8.00811e-307	1.85477	0.919	0.619	2.56011e-302
SEC61G	7.33888e-305	1.52744	0.949	0.771	2.34617e-300
SPHK1	2.18378e-300	3.09569	0.658	0.148	6.98134e-296
NRP2	5.10344e-296	3.33095	0.623	0.121	1.63152e-291
IGFBP4	6.02715e-292	2.06068	0.937	0.639	1.92682e-287
SLC3A2	9.64512e-283	2.15068	0.893	0.588	3.08345e-278
PDE4B	3.33873e-281	2.95872	0.644	0.144	1.06736e-276
MT2A	3.36726e-280	2.58342	0.973	0.884	1.07648e-275
HIF1A	2.78621e-278	2.05033	0.84	0.409	8.90723e-274
SOD2	2.01947e-277	1.84042	0.984	0.875	6.45604e-273
TUBB2B	3.33592e-277	3.77208	0.594	0.118	1.06646e-272
ADAM12	1.87653e-274	2.6779	0.644	0.138	5.99908e-270
SEC61B	1.14173e-269	1.23638	0.962	0.831	3.64999e-265
GJA1	1.14292e-259	2.14529	0.771	0.326	3.65379e-255
ARL4C	3.2477e-258	3.83119	0.538	0.087	1.03826e-253
PFDN2	7.11084e-258	1.60604	0.869	0.511	2.27326e-253
FHL2	2.87649e-257	2.34523	0.707	0.225	9.19585e-253
CEMIP	5.0728e-252	6.05871	0.478	0.054	1.62172e-247
LIF	1.2779e-251	3.02079	0.596	0.124	4.08532e-247
NACA	2.79784e-251	0.747577	0.998	0.989	8.94443e-247
RPS18	1.94326e-250	0.76224	1	0.998	6.21239e-246
RPS2	1.3442e-249	1.07168	0.999	0.992	4.29727e-245
PLAUR	6.74323e-244	2.16697	0.778	0.358	2.15574e-239
BMP6	1.70044e-238	2.40351	0.636	0.164	5.43613e-234
MYO10	1.27872e-236	3.36095	0.519	0.089	4.08793e-232
C11orf96	6.5081e-236	1.59779	0.918	0.544	2.08057e-231
PTGS2	1.35397e-233	2.67012	0.775	0.398	4.3285e-229
RPL17	2.01356e-228	0.760805	0.999	0.991	6.43714e-224
PTGES	2.22614e-224	4.53697	0.551	0.144	7.11674e-220
RPL36AL	9.30884e-222	0.871512	0.99	0.947	2.97594e-217
ROR2	3.98081e-220	3.62011	0.457	0.059	1.27262e-215
PSMB1	1.48553e-219	1.34564	0.918	0.758	4.74908e-215
TFPI2	5.05072e-215	8.28637	0.344	0.005	1.61466e-210
RPL27	9.37744e-215	0.776645	0.998	0.971	2.99787e-210
MIF	7.70884e-214	1.26416	0.968	0.858	2.46444e-209
SYNJ2	8.07934e-213	1.77954	0.81	0.403	2.58288e-208
RPS4X	1.88494e-212	0.792667	1	0.99	6.02597e-208
SNRPD1	2.95988e-212	1.79357	0.766	0.396	9.46243e-208
DGKI	6.35977e-212	3.99426	0.519	0.117	2.03316e-207
PKM	4.33301e-211	1.7555	0.91	0.746	1.38522e-206
GTPBP4	9.61137e-209	1.8948	0.688	0.259	3.07266e-204
JARID2	3.27585e-208	2.22038	0.687	0.275	1.04726e-203
OSTC	2.18415e-205	1.32831	0.864	0.57	6.98251e-201
IL1R1	1.22074e-204	1.08429	0.946	0.639	3.90258e-200
RPS24	3.11518e-204	0.589797	1	0.999	9.95893e-200
BZW1	9.98243e-204	1.19564	0.927	0.717	3.19128e-199
SERBP1	2.56324e-203	1.06207	0.959	0.792	8.19443e-199
CLMP	1.24846e-202	1.25795	0.858	0.505	3.99119e-198
SNRPB	9.72626e-202	1.38145	0.847	0.557	3.10939e-197
GALNT1	3.71076e-200	2.17486	0.727	0.348	1.18629e-195
HSPA5	4.13241e-200	1.44775	0.947	0.777	1.32109e-195
BASP1	9.18223e-200	1.36661	0.907	0.652	2.93547e-195
RFLNB	3.03014e-199	3.26457	0.457	0.078	9.68706e-195
TUBA1C	7.79021e-198	1.64647	0.849	0.554	2.49045e-193
YBX1	1.89226e-195	0.974583	0.985	0.952	6.04937e-191
CSGALNACT2	2.32946e-195	1.57339	0.78	0.384	7.44704e-191
UQCRH	2.88909e-195	1.10361	0.915	0.703	9.23614e-191
SCG2	3.10194e-195	5.05892	0.374	0.032	9.91659e-191
SLC7A11	3.47011e-195	4.2271	0.371	0.029	1.10936e-190
PDPN	2.05183e-193	2.35052	0.612	0.219	6.5595e-189
CHCHD2	2.31864e-192	0.979901	0.98	0.956	7.41245e-188
NDUFS5	2.66503e-192	1.08404	0.937	0.8	8.51985e-188
PSMD14	2.77943e-190	1.89024	0.697	0.316	8.88556e-186
TPT1	5.9076e-188	0.57017	1	0.999	1.8886e-183
MMP1	9.74577e-188	8.99783	0.321	0.011	3.11562e-183
IGKC	2.38907e-187	11.2122	0.297	0.001	7.63763e-183
PSMD7	1.28649e-182	1.69195	0.727	0.379	4.11277e-178
PSMC1	1.06882e-180	1.69281	0.734	0.392	3.41691e-176
PSMB7	1.15001e-179	1.7003	0.747	0.435	3.67647e-175
CD55	1.27953e-178	2.3349	0.789	0.557	4.09053e-174
SPARC	1.28754e-176	2.19243	0.885	0.771	4.11614e-172
PSMA6	1.0728e-175	2.30885	0.707	0.41	3.42962e-171
NPM1	1.52719e-175	0.948809	0.993	0.907	4.88228e-171
TNC	3.62297e-174	2.13034	0.645	0.266	1.15823e-169
SOX4	4.07249e-174	1.65309	0.849	0.586	1.30193e-169
DDX21	5.33233e-174	1.22647	0.904	0.66	1.70469e-169
TNFAIP6	1.41155e-173	2.66992	0.842	0.595	4.5126e-169
GYPC	6.88544e-172	1.82259	0.784	0.504	2.20121e-167
CCT2	1.67539e-170	1.48014	0.766	0.433	5.35607e-166
MRPS24	2.09607e-170	1.67491	0.807	0.537	6.70092e-166
PHC2	1.30947e-169	1.98762	0.63	0.275	4.18624e-165
RPL28	7.38138e-169	0.568816	1	0.999	2.35975e-164
RPS17	3.31407e-168	1.08904	0.979	0.907	1.05947e-163
GCLM	3.78378e-168	1.93628	0.709	0.359	1.20964e-163
PSMD11	3.83374e-168	1.6456	0.69	0.334	1.22561e-163
BTG3	3.25436e-167	1.29488	0.814	0.487	1.04039e-162
NINJ1	3.3579e-167	2.85635	0.585	0.239	1.07349e-162
MFSD2A	3.43606e-167	2.8993	0.438	0.093	1.09847e-162
AL139393.3	4.4724e-167	3.95656	0.353	0.041	1.42978e-162
RFX8	2.75008e-166	3.12195	0.411	0.074	8.79172e-162
RPLP1	4.60046e-166	0.489417	1	1	1.47072e-161
RPL4	4.93258e-166	0.771306	0.98	0.896	1.5769e-161
KIAA1217	2.0291e-165	2.36816	0.559	0.197	6.48683e-161
MMP2	2.33107e-165	1.11205	0.941	0.865	7.45219e-161
TPBG	3.35873e-165	2.00524	0.654	0.304	1.07375e-160
NDUFA4	6.00141e-165	0.971483	0.933	0.815	1.91859e-160
RCN1	8.47913e-162	1.46324	0.738	0.421	2.71069e-157
CSN1S1	1.41112e-161	8.86617	0.263	0.002	4.51122e-157
PTGDS	2.01981e-161	2.2754	0.595	0.222	6.45713e-157
EEF1G	7.10604e-160	0.710462	0.989	0.942	2.27173e-155
GAPDH	3.90026e-159	1.34573	0.985	0.96	1.24687e-154
NPTX2	5.97539e-159	4.21393	0.309	0.023	1.91027e-154
UQCRFS1	1.00383e-158	1.5113	0.689	0.335	3.20915e-154
COL1A1	1.2811e-158	2.49198	0.878	0.84	4.09555e-154
ILF2	1.87277e-158	1.30825	0.783	0.469	5.98706e-154
NME2	3.08819e-158	0.820657	0.986	0.937	9.87265e-154
EIF5A	1.21092e-157	1.37858	0.847	0.63	3.8712e-153
ATP6V1G1	1.78116e-157	1.24372	0.853	0.661	5.6942e-153
FZD10	4.11759e-157	3.13304	0.413	0.087	1.31635e-152
TGFBI	1.70155e-156	2.62433	0.579	0.243	5.43968e-152
RPS6	4.25437e-156	0.591671	0.999	0.995	1.36008e-151
RPL15	6.13896e-156	0.531254	0.999	0.994	1.96256e-151
GPC6	7.51381e-156	2.86578	0.506	0.156	2.40209e-151
MMP14	1.07282e-155	1.60338	0.685	0.328	3.4297e-151
LRRC59	1.31112e-155	1.69361	0.65	0.297	4.19153e-151
FTH1	1.74891e-155	1.77917	0.999	1	5.5911e-151
UBE2L3	4.36392e-155	1.21295	0.761	0.434	1.3951e-150
LSAMP	1.37884e-154	3.55039	0.397	0.079	4.40801e-150
PSMB5	6.95942e-154	1.70388	0.72	0.434	2.22486e-149
FABP5	4.84266e-153	3.64502	0.403	0.081	1.54815e-148
RAMP1	6.53944e-153	5.85357	0.27	0.01	2.09059e-148
PHLDA1	4.32976e-152	1.32218	0.733	0.361	1.38418e-147
PDLIM4	1.36339e-151	1.81551	0.694	0.389	4.35861e-147
RPL7	5.29909e-151	0.860997	0.993	0.947	1.69407e-146
CHST11	6.94766e-151	2.03695	0.539	0.191	2.2211e-146
CD44	1.60307e-150	0.907371	0.969	0.924	5.12484e-146
SNRPF	3.85943e-150	1.27725	0.786	0.5	1.23382e-145
HNRNPDL	6.07649e-150	1.01507	0.933	0.812	1.94259e-145
SRP14	1.73687e-149	0.558952	0.993	0.983	5.55259e-145
PSMD12	2.9141e-149	1.52148	0.684	0.352	9.31609e-145
C4orf48	3.37568e-149	2.48737	0.419	0.092	1.07917e-144
PSMA3	3.24059e-148	1.37297	0.736	0.429	1.03598e-143
RPL5	5.14736e-148	0.553978	0.999	0.989	1.64556e-143
ANXA5	1.31597e-146	1.06225	0.984	0.943	4.20702e-142
TYMP	1.50277e-146	1.45572	0.72	0.395	4.80419e-142
TNFRSF12A	1.70233e-146	1.69108	0.646	0.28	5.44218e-142
SUB1	8.95058e-146	0.934243	0.913	0.708	2.86141e-141
RPL3	9.46504e-146	0.572678	1	0.992	3.02588e-141
PGAM1	1.43613e-145	1.53478	0.708	0.411	4.59116e-141
RPS14	1.73811e-145	0.526474	0.999	0.992	5.55657e-141
RIPK2	2.0428e-145	1.97089	0.538	0.194	6.53063e-141
IGFBP2	3.34654e-144	4.37422	0.334	0.047	1.06986e-139
KCNK1	1.24123e-142	1.47137	0.655	0.29	3.96809e-138
RPS7	3.37356e-142	0.592985	0.999	0.99	1.07849e-137
SCAND1	1.57851e-140	1.28746	0.738	0.437	5.04633e-136
RPS26	5.35022e-140	0.633366	0.996	0.949	1.71041e-135
CCT5	1.07709e-139	1.46474	0.721	0.446	3.44334e-135
SRP19	8.25251e-139	1.43432	0.679	0.354	2.63825e-134
RPS3	2.47425e-138	0.56395	0.999	0.992	7.90992e-134
EEF1B2	3.44235e-137	0.732087	0.984	0.903	1.10049e-132
C2CD4B	1.60781e-136	4.60649	0.282	0.027	5.14001e-132
IGHG4	2.87069e-136	10.056	0.221	0	9.1773e-132
STRAP	3.62316e-136	1.42483	0.697	0.393	1.15829e-131
RPS27A	1.91375e-135	0.471031	0.999	0.995	6.11808e-131
RPL9	2.34703e-135	0.47905	0.999	0.994	7.50322e-131
CREB5	3.03689e-135	1.52877	0.826	0.625	9.70865e-131
CPXM1	3.21749e-135	2.90803	0.325	0.047	1.0286e-130
GNG5	6.52528e-135	0.972196	0.888	0.702	2.08607e-130
MPC2	8.49841e-135	1.67597	0.719	0.467	2.71686e-130
PALM2-AKAP2	1.04823e-134	1.69612	0.623	0.292	3.35108e-130
SNRPE	1.7396e-134	1.22643	0.766	0.504	5.56133e-130
FAT1	2.58408e-134	1.49629	0.705	0.396	8.26106e-130
RPLP2	3.5394e-133	0.560539	0.998	0.992	1.13151e-128
TNFAIP8	1.0159e-132	2.14601	0.519	0.199	3.24772e-128
ADRM1	1.49777e-132	1.59936	0.641	0.341	4.78823e-128
FOXC2	2.33238e-132	2.72989	0.348	0.062	7.45637e-128
ABCC1	4.55624e-132	1.78378	0.618	0.29	1.45658e-127
PSMA7	6.00787e-132	1.23884	0.926	0.868	1.92066e-127
PSMA2	1.55808e-131	1.38118	0.744	0.499	4.98102e-127
P4HA3	3.14435e-131	2.08011	0.46	0.14	1.00522e-126
LRRFIP1	1.14714e-130	1.16784	0.814	0.555	3.6673e-126
SEPTIN9	1.44568e-130	1.44319	0.625	0.279	4.6217e-126
CDH11	4.91906e-130	1.41174	0.759	0.478	1.57258e-125
ATP2B1	1.09399e-129	1.59529	0.736	0.47	3.49739e-125
TARS	1.49959e-129	1.70101	0.576	0.249	4.79404e-125
AC105402.3	2.60984e-129	4.70434	0.27	0.027	8.34339e-125
SNU13	3.57941e-129	1.15788	0.829	0.616	1.1443e-124
ISG20	4.32345e-129	3.04857	0.407	0.114	1.38216e-124
TBCA	1.76263e-128	0.971004	0.897	0.748	5.63494e-124
ARPC5L	3.65383e-128	1.89387	0.474	0.155	1.16809e-123
DUSP4	3.31615e-127	3.45929	0.314	0.05	1.06014e-122
RPL24	3.55437e-127	0.469453	0.999	0.994	1.1363e-122
HMOX1	1.16985e-126	1.86272	0.743	0.464	3.73989e-122
AKR1C1	3.04997e-126	3.07266	0.798	0.702	9.75044e-122
PSMC4	6.56218e-126	1.59405	0.62	0.319	2.09786e-121
CYTOR	1.06072e-125	2.24607	0.656	0.436	3.39101e-121
ARSG	1.67023e-125	3.14703	0.34	0.068	5.33954e-121
SNRPG	2.03564e-124	1.06849	0.8	0.591	6.50772e-120
ATP6V0B	2.55236e-124	1.65056	0.662	0.411	8.15965e-120
NDUFA6	4.67297e-124	1.25819	0.702	0.399	1.4939e-119
DIP2C	1.92061e-123	1.87765	0.72	0.477	6.14e-119
CKAP4	5.81487e-123	1.48468	0.628	0.32	1.85895e-118
AP2S1	7.42606e-123	1.50849	0.687	0.447	2.37404e-118
NME1	3.1033e-122	1.81467	0.581	0.28	9.92095e-118
RPL35	3.92852e-122	0.519755	1	0.996	1.25591e-117
IMPAD1	4.47265e-122	1.35897	0.606	0.273	1.42986e-117
RAB5IF	1.12432e-121	1.69481	0.564	0.259	3.59433e-117
SURF4	1.41335e-121	1.1324	0.772	0.509	4.51833e-117
BID	2.12692e-121	2.51515	0.351	0.075	6.79955e-117
SNHG15	5.83391e-121	1.70477	0.616	0.317	1.86504e-116
HSPA9	1.13249e-120	0.977299	0.855	0.628	3.62046e-116
PSMD2	1.37693e-120	1.57286	0.6	0.299	4.4019e-116
NDUFC2	2.63162e-120	0.990572	0.844	0.668	8.41301e-116
RPL26	1.10908e-119	0.463101	1	0.996	3.54563e-115
COX7B	1.2295e-119	1.02899	0.844	0.634	3.93059e-115
IGHG3	2.49522e-119	10.0934	0.195	0	7.97696e-115
HLA-A	1.05e-118	0.682342	0.992	0.936	3.35674e-114
CXCL1	9.81749e-118	3.43379	0.49	0.195	3.13855e-113
TXNRD1	2.12107e-117	1.59944	0.748	0.502	6.78084e-113
HSP90B1	2.16974e-117	1.01553	0.963	0.889	6.93644e-113
IGLC2	1.06938e-116	9.77777	0.191	0	3.4187e-112
FNDC1	5.21637e-116	2.18013	0.562	0.267	1.66762e-111
GSTO1	5.61244e-116	1.84485	0.695	0.509	1.79424e-111
MRPL47	8.26726e-116	1.58531	0.528	0.218	2.64296e-111
SLC22A3	3.93745e-115	5.21283	0.273	0.039	1.25876e-110
RAB13	4.50449e-115	1.61311	0.649	0.375	1.44004e-110
SLC7A2	5.96396e-115	3.20694	0.439	0.166	1.90662e-110
COX7A2	8.1886e-115	0.846535	0.901	0.77	2.61781e-110
GLIS3	9.0909e-114	0.757826	0.911	0.633	2.90627e-109
LDHB	1.07928e-113	1.37131	0.721	0.487	3.45035e-109
HIPK2	2.61792e-113	1.76434	0.546	0.243	8.36924e-109
CYP1B1	3.31604e-113	0.979652	0.931	0.688	1.06011e-108
PRELID1	1.76575e-112	1.26044	0.727	0.509	5.64492e-108
FGF2	3.22198e-112	2.5115	0.598	0.347	1.03003e-107
MCTP2	3.32574e-112	2.91387	0.295	0.05	1.06321e-107
CDV3	4.92484e-112	1.04328	0.824	0.591	1.57442e-107
CCL20	9.26185e-112	6.56664	0.274	0.044	2.96092e-107
TOMM5	1.95065e-111	1.05106	0.795	0.585	6.23603e-107
ADK	2.48055e-111	1.21426	0.884	0.69	7.93008e-107
TOMM20	3.55955e-111	0.805625	0.887	0.72	1.13795e-106
VDAC2	3.56045e-111	1.07648	0.781	0.546	1.13824e-106
RPL18	7.81793e-111	0.471947	1	0.99	2.49931e-106
DYNLT1	8.40736e-111	1.17416	0.697	0.408	2.68775e-106
PSME2	1.46291e-110	1.49609	0.583	0.289	4.67679e-106
PRRC2C	9.38683e-110	0.860277	0.865	0.705	3.00088e-105
CHMP1B	7.04603e-109	1.11766	0.766	0.46	2.25255e-104
HNRNPM	9.13996e-109	0.870737	0.849	0.63	2.92195e-104
RAP1B	1.3942e-107	0.96283	0.876	0.703	4.45712e-103
PSMB2	6.46702e-107	1.51542	0.651	0.398	2.06744e-102
VDAC1	3.94317e-106	1.06161	0.752	0.51	1.26059e-101
PGM3	4.78388e-106	1.4578	0.55	0.252	1.52936e-101
ERH	5.75979e-106	0.958926	0.812	0.619	1.84135e-101
EEF1A1	8.79734e-106	0.367596	1	1	2.81242e-101
GJB2	1.09266e-105	7.19541	0.182	0.003	3.49311e-101
CEBPB	3.35942e-105	0.625981	0.961	0.748	1.07397e-100
MIR4435-2HG	4.77889e-105	2.05109	0.545	0.295	1.52776e-100
VEGFA	5.41253e-105	1.87257	0.635	0.396	1.73033e-100
RPS9	2.93808e-104	0.425477	0.998	0.994	9.39274e-100
ARF6	4.30073e-104	1.32251	0.63	0.348	1.3749e-99
SLC7A5	4.31089e-104	1.4114	0.595	0.299	1.37815e-99
RACK1	7.4356e-104	0.494764	0.997	0.991	2.37709e-99
MYDGF	7.56305e-104	0.900678	0.87	0.697	2.41783e-99
MIR31HG	1.23594e-103	4.32385	0.212	0.016	3.95118e-99
PGD	1.3101e-103	1.70315	0.527	0.247	4.18826e-99
PNP	2.56176e-103	1.51997	0.498	0.198	8.1897e-99
PDCD5	9.07166e-103	1.15721	0.795	0.643	2.90012e-98
ZNF804A	1.00696e-102	4.88629	0.205	0.014	3.21914e-98
FDX1	2.62109e-102	1.62266	0.482	0.196	8.37936e-98
PSMA1	8.00731e-102	1.04072	0.765	0.537	2.55986e-97
RPS3A	8.81997e-102	0.444282	0.999	0.993	2.81966e-97
RPL7A	9.7708e-102	0.446599	0.999	0.995	3.12363e-97
RPS5	9.85229e-102	0.536748	0.997	0.981	3.14968e-97
ENO1	2.57541e-101	1.16738	0.905	0.82	8.23332e-97
MSC	3.00083e-101	2.46327	0.366	0.111	9.59337e-97
IMP4	6.43632e-101	1.63528	0.497	0.213	2.05763e-96
ATP5F1B	8.10593e-101	1.05034	0.775	0.583	2.59139e-96
RABGEF1	2.05699e-100	1.43058	0.753	0.577	6.57599e-96
DOK5	3.14003e-100	1.90043	0.433	0.156	1.00384e-95
PTP4A2	3.57341e-100	0.85942	0.818	0.586	1.14238e-95
HNRNPA1	4.22403e-100	0.679624	0.963	0.857	1.35038e-95
BTBD11	5.45901e-100	2.85443	0.308	0.072	1.74519e-95
TMEM158	5.82638e-100	3.76344	0.225	0.025	1.86263e-95
BTF3	1.16786e-99	0.555421	0.985	0.95	3.73354e-95
SMOC1	1.6307e-99	2.07166	0.454	0.186	5.21318e-95
DPM1	3.22484e-99	1.38967	0.595	0.315	1.03095e-94
PSMD1	6.45045e-99	1.39348	0.598	0.321	2.06215e-94
MMP10	1.21518e-98	8.9448	0.173	0.004	3.88479e-94
EIF2S2	1.75826e-98	1.25149	0.762	0.604	5.62097e-94
C1QBP	4.4371e-98	1.53851	0.67	0.451	1.41849e-93
COL11A1	8.97377e-98	3.71928	0.271	0.052	2.86883e-93
TIMM17A	2.18033e-97	1.57479	0.475	0.196	6.9703e-93
PMAIP1	3.68761e-97	4.35662	0.25	0.041	1.17889e-92
SSR4	1.60891e-96	0.656383	0.941	0.846	5.14352e-92
ZEB2	7.04019e-96	1.02404	0.823	0.615	2.25068e-91
PSMD6	7.71615e-96	1.64003	0.457	0.185	2.46677e-91
RPS8	9.74265e-96	0.399903	0.999	0.999	3.11463e-91
DUSP5	1.0521e-95	1.70245	0.502	0.233	3.36345e-91
TMEM167A	1.51348e-95	1.18839	0.659	0.403	4.83843e-91
PSMD8	1.61818e-95	1.09369	0.773	0.605	5.17316e-91
SYNDIG1	4.91092e-95	2.18139	0.339	0.093	1.56997e-90
C17orf58	9.92801e-95	3.42492	0.374	0.137	3.17388e-90
CLEC11A	1.42484e-94	1.45606	0.524	0.239	4.55506e-90
CCT6A	1.71186e-94	1.3943	0.596	0.336	5.47264e-90
2024-12-01	1.99501e-94	2.49415	0.334	0.097	6.37784e-90
GARS	2.47302e-94	1.53836	0.553	0.283	7.90599e-90
ITPRIP	2.88236e-94	1.19338	0.562	0.26	9.21463e-90
UBE2N	7.11707e-94	1.0405	0.686	0.413	2.27526e-89
CLCF1	1.851e-93	1.59295	0.499	0.224	5.91747e-89
RSL24D1	2.52034e-93	0.922353	0.839	0.676	8.05726e-89
RAB21	3.93389e-93	0.925893	0.745	0.491	1.25763e-88
SLC22A1	7.74564e-93	5.37252	0.186	0.013	2.4762e-88
EMC6	1.16737e-92	1.53549	0.451	0.18	3.73198e-88
DNTTIP2	2.15537e-92	1.22454	0.608	0.334	6.89051e-88
BMP2	7.43326e-92	2.86633	0.434	0.193	2.37634e-87
SEM1	8.64223e-92	0.63999	0.923	0.815	2.76283e-87
RPL36A	1.35316e-91	0.522706	0.991	0.972	4.32592e-87
LSM7	1.43228e-91	0.962108	0.755	0.517	4.57886e-87
HMGN1	1.67066e-91	1.14533	0.62	0.337	5.34092e-87
ENTPD7	2.37911e-91	2.52743	0.278	0.06	7.60578e-87
ASAP1	3.2489e-91	1.26773	0.728	0.513	1.03864e-86
PFN1	5.42107e-91	0.808948	0.909	0.783	1.73306e-86
STK17A	9.45667e-91	1.15076	0.655	0.384	3.0232e-86
UBE2V1	1.21298e-90	0.926851	0.744	0.509	3.87777e-86
SLIRP	1.80248e-90	0.927575	0.797	0.614	5.76234e-86
EFHD2	2.18946e-90	1.60719	0.413	0.149	6.9995e-86
C2CD4A	2.29152e-90	5.12659	0.171	0.008	7.32575e-86
COX5A	3.59047e-90	1.2418	0.598	0.342	1.14784e-85
RSL1D1	6.40188e-90	0.919021	0.795	0.582	2.04662e-85
SMIM3	1.40758e-89	1.48909	0.488	0.219	4.49989e-85
TNFAIP3	3.05522e-89	1.91894	0.383	0.136	9.76722e-85
DNAJC2	3.88667e-89	1.31046	0.519	0.241	1.24253e-84
CHST2	5.5582e-89	3.49991	0.214	0.028	1.7769e-84
CHI3L2	6.40714e-89	2.23792	0.358	0.12	2.0483e-84
EVI2A	9.11618e-89	3.93965	0.174	0.01	2.91435e-84
IGHG1	9.1782e-89	10.5076	0.148	0	2.93418e-84
PSMB3	9.60184e-89	1.20344	0.677	0.467	3.06961e-84
CHMP4B	1.05917e-88	0.992563	0.711	0.466	3.38606e-84
MANF	1.37942e-88	1.61833	0.593	0.347	4.40986e-84
UGCG	4.5475e-88	1.21809	0.607	0.343	1.45379e-83
RPL23A	4.66442e-88	0.4412	1	0.988	1.49117e-83
FAM155A	7.54305e-88	3.35464	0.232	0.038	2.41144e-83
CFI	7.66433e-88	1.31265	0.452	0.175	2.45021e-83
BGN	1.36586e-87	0.882859	0.907	0.765	4.36653e-83
YWHAE	1.85919e-87	0.613257	0.936	0.812	5.94364e-83
CXCL3	1.99633e-87	2.29184	0.554	0.307	6.38206e-83
NAA50	2.86085e-87	1.03283	0.671	0.396	9.14585e-83
ATP6V0E1	5.1798e-87	0.976244	0.894	0.841	1.65593e-82
H2AFY	5.95936e-87	1.24468	0.547	0.278	1.90515e-82
RASSF8	6.22383e-87	1.03806	0.736	0.504	1.9897e-82
SNHG17	8.91468e-87	1.64531	0.437	0.18	2.84993e-82
ARF1	1.05147e-86	0.683879	0.892	0.741	3.36144e-82
WARS	1.22433e-86	2.56051	0.313	0.089	3.91405e-82
NDUFA13	5.27573e-86	0.584249	0.949	0.874	1.6866e-81
AC112770.1	1.34484e-85	6.10993	0.156	0.005	4.29931e-81
SFRP4	1.86334e-85	2.33988	0.749	0.668	5.9569e-81
SNRPA1	2.35387e-85	1.25139	0.54	0.273	7.52509e-81
MAPKAPK2	3.47614e-85	1.02397	0.655	0.383	1.11129e-80
PARK7	3.61828e-85	0.731909	0.881	0.787	1.15673e-80
SLC25A5	4.41827e-85	0.958711	0.753	0.519	1.41248e-80
RPL22L1	1.00564e-84	1.02499	0.803	0.597	3.21495e-80
PTPRE	1.7719e-84	2.19381	0.304	0.082	5.66457e-80
LRRFIP2	9.9682e-84	1.07859	0.711	0.488	3.18673e-79
COX4I1	1.11165e-83	0.704108	0.929	0.826	3.55382e-79
PPP1R14B	1.41568e-83	1.15858	0.729	0.535	4.52578e-79
COX6A1	2.3505e-83	0.740047	0.86	0.725	7.51431e-79
RPL10A	6.0149e-83	0.438616	0.999	0.985	1.9229e-78
PTS	8.51067e-83	1.02915	0.645	0.378	2.72078e-78
TMBIM6	1.6565e-82	0.602398	0.971	0.936	5.29568e-78
SYNCRIP	2.51494e-82	0.878744	0.751	0.514	8.04002e-78
SRPRB	2.6927e-82	1.49929	0.456	0.204	8.60829e-78
FKBP11	3.20872e-82	1.4123	0.506	0.251	1.0258e-77
METAP2	4.09343e-82	0.819986	0.806	0.585	1.30863e-77
ZNF593	4.14512e-82	1.36831	0.501	0.244	1.32515e-77
PSMA4	6.02874e-82	1.33346	0.625	0.41	1.92733e-77
SNRPB2	6.26093e-82	0.918645	0.712	0.472	2.00156e-77
NCL	6.73924e-82	0.706757	0.961	0.858	2.15447e-77
COL27A1	2.04761e-81	2.53996	0.259	0.059	6.546e-77
APCDD1L	2.08397e-81	3.31249	0.196	0.025	6.66225e-77
AIFM2	3.57863e-81	2.15088	0.31	0.093	1.14405e-76
EAF1	8.36214e-81	1.84339	0.328	0.101	2.67329e-76
NAA20	8.60495e-81	1.18659	0.594	0.358	2.75092e-76
RPL13A	9.94654e-81	0.744934	0.993	0.98	3.17981e-76
ITGB1	1.29703e-80	0.508142	0.988	0.951	4.14649e-76
THBD	1.69837e-80	2.71898	0.341	0.117	5.42951e-76
GSPT1	2.43415e-80	0.8603	0.75	0.506	7.78173e-76
CHST15	2.8941e-80	2.62613	0.212	0.032	9.25215e-76
SF3B6	3.65396e-80	0.792846	0.811	0.626	1.16813e-75
LRRC15	8.12389e-80	2.61356	0.249	0.055	2.59713e-75
RPS23	1.37154e-79	0.405461	0.999	0.997	4.38469e-75
SLC2A1	1.65768e-79	2.6113	0.253	0.057	5.29943e-75
PMEPA1	5.66265e-79	1.08436	0.616	0.358	1.81029e-74
MGAT4C	7.32737e-79	3.46667	0.226	0.044	2.34249e-74
EDNRA	7.90654e-79	1.39803	0.373	0.131	2.52764e-74
FST	9.00806e-79	3.53965	0.395	0.168	2.87979e-74
S100A16	1.07607e-78	1.70302	0.544	0.322	3.4401e-74
RPL19	1.17801e-78	0.365533	0.999	0.998	3.76599e-74
HINT1	1.57576e-78	0.997067	0.881	0.814	5.03756e-74
KDM7A-DT	2.47684e-78	1.57482	0.421	0.176	7.9182e-74
SCRG1	3.13999e-78	1.88989	0.481	0.251	1.00382e-73
CSNK1A1	3.97261e-78	0.637912	0.864	0.662	1.27e-73
MRPL14	3.98004e-78	1.49158	0.475	0.241	1.27238e-73
ARSB	4.18797e-78	1.98229	0.39	0.155	1.33885e-73
SRXN1	4.978e-78	2.39128	0.267	0.067	1.59142e-73
SSR2	5.2399e-78	0.721342	0.874	0.742	1.67514e-73
RGS3	7.38529e-78	2.25271	0.326	0.108	2.361e-73
ELOVL7	9.71168e-78	4.11019	0.158	0.01	3.10473e-73
DRAM1	1.09478e-77	1.39657	0.521	0.275	3.4999e-73
SLCO5A1	2.49497e-77	2.83207	0.205	0.032	7.97615e-73
ATOX1	3.05332e-77	1.03931	0.698	0.465	9.76115e-73
UBE2K	3.23441e-77	0.931421	0.727	0.496	1.03401e-72
GAL	8.12423e-77	3.27612	0.192	0.026	2.59724e-72
CAMTA2	1.0148e-76	1.75	0.378	0.146	3.24421e-72
MAP4K4	1.24868e-76	0.888433	0.827	0.639	3.9919e-72
SET	1.38842e-76	0.744288	0.867	0.683	4.43864e-72
CD63	1.45819e-76	0.439019	1	0.997	4.6617e-72
CD59	1.6383e-76	1.06347	0.914	0.881	5.23749e-72
COL3A1	2.76924e-76	1.38318	0.853	0.82	8.85298e-72
IGFBP3	4.08429e-76	2.76012	0.399	0.177	1.30571e-71
HMGA1	4.47178e-76	1.84631	0.379	0.15	1.42958e-71
SRPK1	9.73894e-76	1.50756	0.419	0.182	3.11344e-71
RPS10	1.69724e-75	0.439869	0.988	0.957	5.4259e-71
CCT3	1.77855e-75	1.0744	0.664	0.453	5.68584e-71
DNAJB11	2.04024e-75	1.48373	0.472	0.231	6.52245e-71
CMIP	4.27077e-75	1.36879	0.49	0.244	1.36532e-70
ATP1B3	4.72041e-75	0.723001	0.833	0.646	1.50907e-70
IL12RB2	5.3193e-75	2.4413	0.278	0.08	1.70053e-70
ACAN	5.62732e-75	4.41738	0.157	0.012	1.799e-70
ZNF469	7.43378e-75	2.69264	0.204	0.033	2.37651e-70
PAPPA	3.74065e-74	1.90958	0.4	0.169	1.19585e-69
DAP3	4.26868e-74	1.26705	0.476	0.229	1.36465e-69
HMGB3	4.53883e-74	4.22708	0.155	0.012	1.45102e-69
TMED5	4.96199e-74	0.855987	0.703	0.464	1.5863e-69
ATP5MC3	5.30746e-74	0.897139	0.794	0.674	1.69674e-69
RPL35A	5.36359e-74	0.33219	0.998	0.994	1.71469e-69
ST6GALNAC4	1.66926e-73	2.22071	0.298	0.095	5.33647e-69
LAYN	1.75569e-73	2.91108	0.189	0.027	5.61277e-69
EIF5B	2.64236e-73	0.877723	0.757	0.531	8.44737e-69
PSAT1	4.25548e-73	4.03752	0.162	0.016	1.36043e-68
RPL37A	1.10262e-72	0.418906	0.999	0.995	3.52495e-68
HLA-B	1.10312e-72	0.595116	0.936	0.839	3.52655e-68
TKT	2.31817e-72	1.42591	0.573	0.377	7.41096e-68
ATP5MG	2.51606e-72	0.529858	0.938	0.846	8.04358e-68
PRDX1	2.60268e-72	1.22829	0.912	0.926	8.32051e-68
PAWR	3.31687e-72	1.66716	0.354	0.131	1.06037e-67
SEC61A1	3.68791e-72	1.04837	0.577	0.328	1.17899e-67
IL11	3.96974e-72	6.85401	0.162	0.017	1.26908e-67
LPAR1	4.28932e-72	0.86659	0.787	0.601	1.37125e-67
CALU	6.91492e-72	0.650289	0.89	0.742	2.21063e-67
PPP1R14C	9.44347e-72	2.31244	0.271	0.077	3.01898e-67
RPL6	1.14502e-71	0.390468	0.999	0.996	3.66053e-67
MED27	1.61694e-71	1.61616	0.395	0.168	5.16919e-67
PUF60	4.83748e-71	1.07921	0.547	0.303	1.5465e-66
NECTIN2	5.52259e-71	1.22524	0.48	0.239	1.76552e-66
MRTO4	5.72019e-71	1.46453	0.432	0.201	1.82869e-66
SAT1	6.05088e-71	1.29446	0.891	0.841	1.93441e-66
SF3B5	8.252e-71	0.796884	0.751	0.548	2.63808e-66
LINC01524	1.44023e-70	4.5978	0.155	0.014	4.60426e-66
TRAF3IP2	1.55064e-70	1.42726	0.391	0.161	4.95723e-66
CD82	1.90256e-70	2.51911	0.295	0.099	6.08228e-66
MRPL36	2.51073e-70	1.25639	0.504	0.273	8.02655e-66
IARS	2.64348e-70	1.20753	0.533	0.291	8.45094e-66
PTGER2	2.69041e-70	1.94316	0.337	0.127	8.60097e-66
UFM1	2.72654e-70	0.89771	0.754	0.587	8.71648e-66
COPE	4.1447e-70	0.751313	0.768	0.574	1.32502e-65
MSI2	7.08538e-70	1.70968	0.432	0.21	2.26513e-65
MTHFD2L	1.21018e-69	2.04427	0.368	0.151	3.86883e-65
SPCS3	1.5534e-69	1.05661	0.576	0.333	4.96607e-65
RPS15A	1.60185e-69	0.338968	0.999	0.994	5.12094e-65
ABHD17C	1.70292e-69	2.61731	0.194	0.033	5.44405e-65
CSF3	2.76085e-69	8.04504	0.127	0.004	8.82618e-65
IGF1	4.69197e-69	1.23469	0.764	0.644	1.49998e-64
FAM110B	5.29581e-69	1.23918	0.491	0.25	1.69302e-64
RPL38	5.39687e-69	0.382667	0.996	0.982	1.72532e-64
CCDC47	7.40151e-69	0.785839	0.745	0.535	2.36619e-64
IL1RL1	8.78828e-69	2.59989	0.186	0.03	2.80952e-64
PPM1G	1.45299e-68	1.05302	0.568	0.33	4.64508e-64
HAPLN3	1.46512e-68	2.29579	0.225	0.051	4.68384e-64
IER3IP1	1.88044e-68	0.946219	0.639	0.407	6.01159e-64
CADM1	1.99364e-68	2.07778	0.557	0.337	6.37346e-64
WIPI1	2.16339e-68	1.62329	0.412	0.195	6.91616e-64
TDRP	2.30607e-68	1.54121	0.373	0.152	7.37229e-64
IGLC1	2.31351e-68	9.95502	0.117	0.001	7.39606e-64
RBM8A	2.74765e-68	0.684832	0.838	0.65	8.78397e-64
EIF4G2	3.36438e-68	0.556824	0.935	0.827	1.07556e-63
COX16	3.90828e-68	0.90403	0.655	0.442	1.24944e-63
DEGS1	4.17792e-68	0.872518	0.648	0.411	1.33564e-63
TUBB2A	6.13812e-68	1.35164	0.752	0.627	1.9623e-63
TMED10	7.74412e-68	0.724192	0.783	0.584	2.47572e-63
EIF3A	8.20028e-68	0.698248	0.81	0.607	2.62155e-63
TNFRSF9	1.7269e-67	4.45076	0.14	0.01	5.52074e-63
PCBP3	1.7933e-67	1.69451	0.284	0.086	5.733e-63
YTHDF2	1.91752e-67	1.00481	0.586	0.352	6.13013e-63
UFD1	2.07022e-67	1.36795	0.515	0.304	6.6183e-63
EIF1AX	3.83604e-67	0.678443	0.916	0.775	1.22634e-62
TMEM208	4.38673e-67	1.17566	0.548	0.333	1.4024e-62
BDKRB1	4.66786e-67	1.7437	0.289	0.091	1.49227e-62
VCP	5.08877e-67	0.827748	0.756	0.583	1.62683e-62
CTSL	6.68106e-67	0.768469	0.909	0.803	2.13587e-62
NDUFAB1	7.82222e-67	0.921145	0.688	0.495	2.50069e-62
RABGGTB	1.71213e-66	1.43657	0.388	0.168	5.47352e-62
MRFAP1	3.52755e-66	0.771027	0.811	0.684	1.12772e-61
FAT3	4.27824e-66	4.3831	0.151	0.016	1.36771e-61
YWHAQ	7.36075e-66	0.572181	0.918	0.824	2.35316e-61
ABCF1	8.55746e-66	0.921117	0.609	0.375	2.73574e-61
PITPNC1	9.95048e-66	0.790916	0.538	0.284	3.18107e-61
EXOSC6	1.13351e-65	1.30264	0.424	0.198	3.62372e-61
TIMM10	1.36035e-65	1.21301	0.471	0.243	4.3489e-61
THY1	1.94095e-65	0.779827	0.729	0.476	6.20502e-61
B3GNT2	2.40974e-65	1.97248	0.31	0.112	7.70369e-61
ANKRD11	2.76036e-65	0.764354	0.776	0.585	8.8246e-61
GOLM1	2.93143e-65	1.00234	0.621	0.397	9.3715e-61
HP	3.43658e-65	4.09502	0.15	0.016	1.09864e-60
YRDC	3.92427e-65	1.58464	0.322	0.117	1.25455e-60
EGFL6	5.47562e-65	6.61201	0.117	0.003	1.7505e-60
AL355607.2	5.95462e-65	6.02973	0.115	0.002	1.90363e-60
TIMP1	6.0094e-65	1.23707	0.991	0.992	1.92114e-60
WTAP	6.04111e-65	1.0512	0.855	0.709	1.93128e-60
MCC	7.72431e-65	1.20482	0.567	0.351	2.46939e-60
SRSF9	9.77811e-65	0.738973	0.762	0.595	3.12597e-60
SEC11A	1.39119e-64	0.538967	0.912	0.758	4.4475e-60
TGM2	1.50477e-64	4.6229	0.15	0.017	4.8106e-60
RARRES1	1.97797e-64	1.91011	0.545	0.348	6.32339e-60
SLC15A4	3.17621e-64	1.75958	0.394	0.186	1.0154e-59
MRPS12	4.12755e-64	1.42828	0.413	0.199	1.31954e-59
LBP	4.44298e-64	3.03397	0.218	0.054	1.42038e-59
HES4	6.64423e-64	1.57764	0.341	0.131	2.12409e-59
MMP13	7.15696e-64	9.84008	0.109	0	2.28801e-59
LLPH	8.75745e-64	1.18036	0.458	0.23	2.79967e-59
AC095055.1	1.09442e-63	4.6616	0.121	0.005	3.49876e-59
ST7-AS1	1.67133e-63	3.00701	0.162	0.023	5.34308e-59
FAM89A	2.59315e-63	1.81616	0.278	0.091	8.29005e-59
CNIH1	5.56021e-63	1.05118	0.555	0.332	1.77754e-58
HPD	9.509e-63	3.66988	0.151	0.018	3.03993e-58
ZC3H15	1.12089e-62	0.805421	0.686	0.47	3.58338e-58
MAPK1IP1L	1.39337e-62	1.01809	0.508	0.275	4.45447e-58
METRNL	1.68049e-62	1.02765	0.663	0.467	5.37236e-58
SHISAL1	1.75418e-62	1.78947	0.284	0.095	5.60794e-58
AP000462.1	2.20485e-62	3.11629	0.193	0.041	7.04869e-58
NLGN4X	2.39163e-62	2.79434	0.174	0.029	7.64581e-58
BCCIP	2.51059e-62	1.07206	0.502	0.271	8.02609e-58
PIM3	2.62816e-62	1.16602	0.551	0.324	8.40197e-58
EIF4H	4.14316e-62	0.735059	0.752	0.566	1.32453e-57
CBX3	4.36289e-62	0.805145	0.703	0.509	1.39477e-57
HMGB1	4.52517e-62	0.419665	0.995	0.978	1.44665e-57
PSMC2	4.62053e-62	1.14693	0.493	0.271	1.47714e-57
RPL41	8.06115e-62	0.311268	1	0.999	2.57707e-57
EIF6	8.22129e-62	1.14106	0.538	0.332	2.62826e-57
GAK	9.67196e-62	1.56857	0.362	0.157	3.09203e-57
DLGAP2	1.08991e-61	2.73237	0.215	0.053	3.48435e-57
CTNNB1	1.14277e-61	0.717256	0.841	0.677	3.65332e-57
SLC25A37	1.80041e-61	1.42807	0.601	0.441	5.75574e-57
MTDH	2.4048e-61	0.659859	0.885	0.816	7.68792e-57
RUBCNL	2.60322e-61	1.70926	0.335	0.136	8.32223e-57
TIMM13	2.73897e-61	1.06227	0.579	0.371	8.7562e-57
SMAD7	2.79269e-61	1.02748	0.64	0.428	8.92796e-57
TXNDC17	3.59461e-61	1.24821	0.494	0.292	1.14916e-56
GTF2A2	4.11572e-61	0.792954	0.668	0.458	1.31575e-56
PDE4D	4.73055e-61	1.44643	0.473	0.259	1.51231e-56
SGIP1	4.95314e-61	1.06135	0.502	0.276	1.58347e-56
SELENOM	5.14931e-61	0.470364	0.975	0.96	1.64618e-56
ZFP91	7.91068e-61	0.98573	0.592	0.374	2.52897e-56
HAS1	1.13706e-60	1.08298	0.396	0.176	3.63508e-56
SLC16A6	1.4587e-60	5.56117	0.114	0.004	4.66333e-56
ARFGAP3	1.53667e-60	0.916245	0.62	0.407	4.91257e-56
FAM174C	1.61553e-60	1.31895	0.411	0.199	5.16469e-56
TXNL1	1.66626e-60	0.985859	0.632	0.443	5.32688e-56
COBL	3.28021e-60	2.63063	0.172	0.03	1.04865e-55
EDNRB	4.45731e-60	3.92706	0.15	0.02	1.42496e-55
EIF3M	8.31294e-60	0.933189	0.677	0.483	2.65756e-55
PTPN1	8.78416e-60	1.35115	0.487	0.274	2.80821e-55
THAP2	1.28192e-59	1.61962	0.365	0.167	4.09816e-55
AOPEP	1.42094e-59	0.775613	0.726	0.516	4.54261e-55
BMPR1B	1.47681e-59	1.66045	0.35	0.148	4.7212e-55
EPB41L4A-AS1	2.061e-59	0.96469	0.663	0.466	6.5888e-55
KRT10	4.06108e-59	0.658936	0.817	0.707	1.29829e-54
RPL23	4.20454e-59	0.491434	0.985	0.942	1.34415e-54
PSMD3	4.44064e-59	1.41834	0.426	0.222	1.41963e-54
GHITM	4.65751e-59	1.01463	0.618	0.431	1.48896e-54
AC017002.5	4.81144e-59	2.06177	0.325	0.136	1.53817e-54
MYO1B	5.15465e-59	1.05215	0.529	0.309	1.64789e-54
RPL11	5.48439e-59	0.303232	1	0.998	1.7533e-54
GLRX3	6.33856e-59	1.02445	0.528	0.31	2.02637e-54
POLR2H	6.39124e-59	1.19643	0.46	0.246	2.04321e-54
BUD31	9.5986e-59	0.85051	0.638	0.437	3.06857e-54
CFB	9.97003e-59	1.49171	0.493	0.3	3.18732e-54
DIRAS3	1.10475e-58	2.63774	0.228	0.066	3.53179e-54
MLLT11	1.61679e-58	2.73814	0.192	0.043	5.16871e-54
DDX24	1.68978e-58	0.639133	0.838	0.688	5.40205e-54
RPSA	2.02912e-58	0.446439	0.983	0.94	6.48689e-54
HNRNPAB	2.58416e-58	0.673282	0.796	0.607	8.26129e-54
CTSC	2.7362e-58	2.2375	0.331	0.142	8.74735e-54
PSMA5	5.37062e-58	1.35983	0.491	0.309	1.71693e-53
A4GALT	6.49176e-58	1.29249	0.578	0.414	2.07535e-53
NBDY	8.23374e-58	0.89772	0.609	0.403	2.63224e-53
SKP1	9.49212e-58	0.46424	0.961	0.902	3.03454e-53
PPIF	1.03622e-57	1.73892	0.333	0.141	3.3127e-53
SLC25A6	1.50159e-57	0.523054	0.918	0.833	4.80042e-53
SNHG6	1.74457e-57	0.636514	0.87	0.725	5.57723e-53
EREG	1.78065e-57	5.37498	0.137	0.016	5.69255e-53
AKIRIN2	1.78641e-57	1.02424	0.521	0.305	5.71099e-53
SYAP1	1.97658e-57	1.02668	0.528	0.316	6.31894e-53
IGFBP5	2.00108e-57	2.01184	0.687	0.538	6.39725e-53
OASL	2.51896e-57	4.59316	0.117	0.008	8.05288e-53
FBN2	2.85116e-57	2.71305	0.167	0.03	9.11486e-53
OSGIN2	3.66442e-57	2.05281	0.264	0.091	1.17148e-52
SAMD5	3.68921e-57	2.80013	0.159	0.026	1.1794e-52
POPDC3	3.9853e-57	5.70863	0.102	0.002	1.27406e-52
TGIF1	6.11475e-57	0.907607	0.624	0.417	1.95483e-52
LINC01605	7.54386e-57	1.80764	0.226	0.063	2.4117e-52
SOCS2	8.32176e-57	1.30622	0.419	0.214	2.66038e-52
ARNTL	9.62989e-57	1.481	0.315	0.123	3.07858e-52
CEBPG	1.33488e-56	1.2418	0.425	0.218	4.26748e-52
ADAMTS6	1.51814e-56	2.10545	0.244	0.077	4.85335e-52
EIF4E2	3.13219e-56	1.0975	0.454	0.243	1.00133e-51
CSGALNACT1	3.95036e-56	1.02741	0.53	0.31	1.26289e-51
SLC38A1	4.15055e-56	2.00945	0.258	0.087	1.32689e-51
CXCL5	5.21344e-56	7.4545	0.109	0.005	1.66668e-51
RPS12	5.3686e-56	0.315471	0.999	0.997	1.71629e-51
KDELR2	5.92143e-56	0.719055	0.787	0.621	1.89302e-51
MED10	6.18813e-56	0.943523	0.576	0.375	1.97828e-51
EMC3	6.30291e-56	1.04437	0.523	0.316	2.01498e-51
SRA1	7.20177e-56	1.12298	0.474	0.264	2.30233e-51
RPL27A	1.08095e-55	0.35821	0.99	0.973	3.45569e-51
ANKRD10	1.10015e-55	0.933983	0.605	0.413	3.51707e-51
G0S2	1.10309e-55	4.46629	0.427	0.259	3.52645e-51
PCSK1	1.21006e-55	2.39103	0.201	0.051	3.86845e-51
CSNK1E	1.64797e-55	1.01701	0.554	0.35	5.2684e-51
EPYC	2.20537e-55	5.38962	0.112	0.007	7.05034e-51
UTP6	2.61301e-55	1.15923	0.466	0.261	8.35354e-51
SPAG7	3.42251e-55	1.35623	0.525	0.333	1.09414e-50
NDUFV2	4.48827e-55	1.20703	0.652	0.531	1.43485e-50
HELLPAR	4.96705e-55	1.16018	0.524	0.321	1.58792e-50
RPS16	4.96752e-55	0.420067	0.997	0.975	1.58807e-50
EMC7	6.3115e-55	0.766593	0.637	0.432	2.01772e-50
SUMO1	8.23462e-55	0.703665	0.696	0.515	2.63252e-50
PPIA	1.12875e-54	0.564639	0.978	0.958	3.6085e-50
UNC5B	1.26651e-54	1.97774	0.218	0.062	4.0489e-50
NDUFB4	1.70054e-54	0.636975	0.835	0.733	5.43646e-50
CHRDL2	2.59856e-54	4.5661	0.108	0.006	8.30733e-50
TOMM40	3.5392e-54	1.46744	0.387	0.195	1.13145e-49
SLC35G2	3.62901e-54	1.27687	0.364	0.167	1.16016e-49
GSTO2	4.64086e-54	2.61952	0.181	0.042	1.48364e-49
EBNA1BP2	4.73484e-54	1.40507	0.449	0.259	1.51368e-49
ZPR1	6.16885e-54	1.33798	0.34	0.148	1.97212e-49
DCAF13	1.78524e-53	1.09822	0.47	0.265	5.70723e-49
MESD	2.12727e-53	0.954215	0.65	0.478	6.80068e-49
GRIP1	2.42094e-53	2.55563	0.196	0.052	7.73949e-49
IER3	2.42515e-53	0.570544	0.963	0.818	7.75295e-49
RPL8	2.46877e-53	0.341056	1	0.997	7.8924e-49
NQO2	2.56486e-53	2.01619	0.476	0.323	8.19959e-49
NOP10	2.92557e-53	1.00736	0.621	0.459	9.35274e-49
LRP1B	4.99911e-53	1.80073	0.383	0.198	1.59817e-48
NKX3-1	5.36987e-53	3.13022	0.146	0.024	1.71669e-48
FURIN	8.81784e-53	1.41106	0.307	0.125	2.81897e-48
PMP22	9.21315e-53	0.878604	0.919	0.921	2.94535e-48
RTRAF	1.00049e-52	0.730424	0.717	0.542	3.19848e-48
ZNF267	1.07962e-52	1.10422	0.431	0.222	3.45142e-48
ENY2	1.27961e-52	0.598841	0.801	0.646	4.0908e-48
IL18R1	1.61646e-52	1.97696	0.208	0.058	5.16765e-48
WHRN	1.91983e-52	1.86417	0.237	0.077	6.1375e-48
ARPC2	2.01446e-52	0.69941	0.791	0.667	6.44003e-48
SELENOS	2.29554e-52	0.767417	0.788	0.651	7.3386e-48
TP53RK	2.4579e-52	1.29954	0.333	0.144	7.85767e-48
PLCB1	2.70446e-52	1.22794	0.591	0.409	8.64588e-48
HNRNPR	2.75946e-52	0.636088	0.753	0.567	8.82172e-48
SATB2	4.25869e-52	1.94117	0.269	0.1	1.36146e-47
HK2	7.05534e-52	1.95369	0.21	0.059	2.25552e-47
RNPS1	8.73885e-52	0.792921	0.597	0.389	2.79372e-47
NEDD4L	9.02966e-52	2.32996	0.198	0.054	2.88669e-47
GADD45A	9.74721e-52	1.47568	0.58	0.441	3.11609e-47
RPL32	9.97979e-52	0.272601	1	0.999	3.19044e-47
CLINT1	1.0072e-51	0.732116	0.686	0.501	3.21991e-47
POSTN	1.01319e-51	5.24523	0.118	0.012	3.23908e-47
TNIP1	1.38718e-51	1.47489	0.411	0.226	4.43469e-47
ATP6V1F	1.3975e-51	0.785145	0.71	0.563	4.46766e-47
SNHG16	1.45339e-51	0.820631	0.64	0.453	4.64636e-47
BLOC1S2	2.198e-51	1.07719	0.475	0.273	7.02679e-47
EIF4A1	2.69376e-51	0.571143	0.987	0.935	8.61169e-47
PLXNA4	2.73912e-51	2.44857	0.163	0.034	8.75668e-47
BOLA2	3.2089e-51	1.3883	0.304	0.124	1.02585e-46
PELO	3.94305e-51	1.35494	0.346	0.159	1.26055e-46
NEK10	6.27729e-51	1.95779	0.26	0.097	2.00679e-46
PSMD9	6.42474e-51	0.885559	0.573	0.383	2.05393e-46
ATP5MPL	6.54079e-51	0.595027	0.793	0.647	2.09102e-46
AC020611.2	1.251e-50	2.25655	0.183	0.046	3.99932e-46
PNO1	1.33001e-50	1.06959	0.441	0.238	4.25191e-46
PSMG3	1.52493e-50	1.33665	0.369	0.181	4.87506e-46
VSTM4	1.68747e-50	0.994197	0.488	0.28	5.39468e-46
AC073611.1	1.77223e-50	4.57928	0.096	0.004	5.66566e-46
PRSS35	1.78323e-50	5.47451	0.091	0.002	5.70079e-46
TUFM	1.90902e-50	0.966656	0.572	0.402	6.10295e-46
GALNT9	2.20395e-50	6.29942	0.088	0.001	7.0458e-46
MRPL52	3.38865e-50	1.18087	0.477	0.296	1.08332e-45
ELOB	4.58367e-50	0.450039	0.934	0.888	1.46535e-45
RAB18	5.28755e-50	0.837053	0.57	0.364	1.69038e-45
CCT7	6.46511e-50	0.939986	0.602	0.437	2.06683e-45
IFT57	7.51921e-50	0.784485	0.599	0.402	2.40382e-45
COPS2	7.83043e-50	0.73876	0.642	0.447	2.50331e-45
AC099560.1	8.29609e-50	1.83404	0.263	0.1	2.65218e-45
SOX9	9.2814e-50	1.73983	0.351	0.176	2.96717e-45
UQCRB	1.02847e-49	0.484559	0.92	0.848	3.28792e-45
AKR1B1	1.27377e-49	1.73643	0.479	0.323	4.07213e-45
COX8A	1.29872e-49	0.538459	0.819	0.668	4.15189e-45
NRCAM	1.31024e-49	4.88749	0.102	0.007	4.18869e-45
FAM32A	1.60687e-49	1.0101	0.462	0.265	5.137e-45
RAI14	2.61888e-49	1.2232	0.329	0.146	8.3723e-45
PSMB4	2.85419e-49	0.980591	0.602	0.451	9.12456e-45
SEMA3A	3.93385e-49	2.67807	0.171	0.041	1.25761e-44
SQOR	4.9043e-49	1.59432	0.356	0.182	1.56785e-44
DGKG	5.88171e-49	3.2021	0.119	0.014	1.88032e-44
RPL36	6.74521e-49	0.294413	0.999	0.995	2.15638e-44
ENOSF1	8.53264e-49	1.30526	0.409	0.223	2.7278e-44
TTYH3	8.57192e-49	1.90952	0.207	0.062	2.74036e-44
PTRH2	9.35916e-49	1.08259	0.441	0.248	2.99203e-44
DCUN1D5	9.76135e-49	1.16347	0.389	0.202	3.1206e-44
NIFK	1.06921e-48	1.09764	0.53	0.338	3.41816e-44
DERL1	1.37617e-48	0.959797	0.487	0.285	4.39947e-44
HM13	1.88884e-48	0.783651	0.635	0.459	6.03844e-44
FHAD1	2.09637e-48	3.49903	0.109	0.01	6.70188e-44
LUZP1	2.26755e-48	0.936485	0.503	0.297	7.24914e-44
ST6GALNAC5	2.55553e-48	4.34973	0.095	0.005	8.16978e-44
USP16	2.58775e-48	0.865411	0.544	0.346	8.27277e-44
EIF3I	2.91749e-48	0.919754	0.64	0.503	9.32692e-44
ATP5MF	3.77912e-48	0.584875	0.8	0.651	1.20815e-43
NPR3	4.1997e-48	3.83598	0.108	0.01	1.3426e-43
SNX9	4.49254e-48	0.742032	0.947	0.853	1.43622e-43
TFAM	4.52969e-48	0.969871	0.526	0.331	1.4481e-43
CCT8	4.76916e-48	0.990207	0.543	0.369	1.52465e-43
TNFRSF11B	5.66299e-48	2.20141	0.384	0.211	1.8104e-43
ZFAS1	6.24347e-48	0.534913	0.971	0.892	1.99597e-43
TMEM70	1.06608e-47	1.03197	0.427	0.233	3.40815e-43
CD276	1.09083e-47	0.952275	0.496	0.302	3.48727e-43
LAMB3	1.62276e-47	3.28888	0.135	0.023	5.18782e-43
AL356414.1	1.95596e-47	5.19608	0.087	0.002	6.25301e-43
IDI2-AS1	2.5083e-47	2.19254	0.167	0.04	8.01878e-43
SFRP2	2.63587e-47	1.02801	0.82	0.761	8.42662e-43
TRMT10C	2.73031e-47	0.903371	0.504	0.303	8.72854e-43
RAB1A	3.55878e-47	0.634397	0.76	0.59	1.13771e-42
H2AFY2	5.42426e-47	2.0716	0.178	0.047	1.73408e-42
DNAJB9	5.86412e-47	1.16343	0.516	0.337	1.8747e-42
SPRY2	6.964e-47	1.02252	0.536	0.346	2.22632e-42
KIF5B	7.33394e-47	0.638718	0.742	0.578	2.34459e-42
PDIA3	7.51277e-47	0.557074	0.91	0.818	2.40176e-42
KCMF1	8.00193e-47	0.75834	0.588	0.388	2.55814e-42
DLG1	8.14441e-47	1.10192	0.559	0.373	2.60369e-42
BCL2A1	1.02634e-46	3.89194	0.149	0.032	3.28109e-42
RRP1	1.07567e-46	1.43113	0.291	0.124	3.43881e-42
SSU72	1.18774e-46	0.860222	0.533	0.338	3.79707e-42
SLC9C1	1.33526e-46	2.82635	0.132	0.022	4.26868e-42
WBP11	1.47546e-46	0.900853	0.518	0.326	4.7169e-42
TMEM132A	1.77451e-46	3.46453	0.108	0.011	5.67294e-42
MAB21L2	1.80963e-46	2.80187	0.12	0.016	5.78519e-42
UBE2D1	2.47974e-46	0.784937	0.558	0.347	7.92747e-42
NONO	2.87123e-46	0.810892	0.532	0.334	9.17904e-42
TAF13	3.42053e-46	1.05572	0.402	0.213	1.09351e-41
RPN1	4.45585e-46	0.825984	0.549	0.353	1.42449e-41
PHLDA2	4.58009e-46	1.32888	0.424	0.238	1.46421e-41
NSRP1	5.30175e-46	0.726915	0.639	0.452	1.69492e-41
NDUFB11	5.64914e-46	0.663063	0.728	0.573	1.80597e-41
WDR43	5.90842e-46	0.743559	0.627	0.427	1.88886e-41
RNASEK	7.06343e-46	0.58205	0.909	0.85	2.25811e-41
EDF1	7.96887e-46	0.514011	0.923	0.881	2.54757e-41
HSPA4	8.42799e-46	0.882538	0.475	0.276	2.69434e-41
CDC42EP3	8.95008e-46	1.98908	0.236	0.087	2.86125e-41
HNRNPK	9.80542e-46	0.395776	0.942	0.874	3.13469e-41
ISCA1	9.94502e-46	0.785003	0.56	0.365	3.17932e-41
CDK6	1.16925e-45	1.65706	0.268	0.109	3.73797e-41
RANBP1	1.4025e-45	1.01622	0.597	0.445	4.48364e-41
STARD13	1.42371e-45	1.09498	0.488	0.299	4.55146e-41
ARSJ	1.52191e-45	0.952299	0.38	0.196	4.86541e-41
RPL26L1	1.63274e-45	1.13686	0.388	0.207	5.21971e-41
TCERG1	1.64548e-45	0.920562	0.473	0.278	5.26043e-41
MRPL27	1.68764e-45	1.01411	0.469	0.289	5.39523e-41
COA4	2.19695e-45	1.14153	0.456	0.28	7.02344e-41
PRMT1	2.36352e-45	1.18783	0.489	0.322	7.55592e-41
ZBTB43	2.55245e-45	1.20321	0.389	0.208	8.15994e-41
ADPRHL1	2.82315e-45	3.46362	0.127	0.021	9.02534e-41
NDUFA12	2.86114e-45	0.799957	0.659	0.515	9.14679e-41
YES1	3.24467e-45	0.623169	0.624	0.411	1.03729e-40
MTHFD1L	3.37208e-45	1.45689	0.293	0.128	1.07802e-40
CREB3L2	3.39308e-45	0.680306	0.711	0.556	1.08473e-40
TSC22D1	3.4733e-45	1.53016	0.729	0.643	1.11038e-40
AKR1C2	3.62851e-45	1.99066	0.651	0.56	1.16e-40
EIF3B	4.32711e-45	0.760266	0.597	0.408	1.38333e-40
GLRX2	4.85756e-45	1.21046	0.366	0.189	1.55291e-40
SGSM1	6.95383e-45	1.72065	0.235	0.086	2.22307e-40
PNPLA8	7.09774e-45	0.870792	0.554	0.372	2.26908e-40
PITPNM1	8.03605e-45	2.27381	0.151	0.034	2.56904e-40
DYSF	8.71517e-45	3.94017	0.097	0.008	2.78615e-40
EFL1	8.98639e-45	1.394	0.273	0.113	2.87286e-40
PSMC3	1.14386e-44	0.964646	0.564	0.403	3.6568e-40
ACSL4	1.15281e-44	1.66054	0.47	0.297	3.68543e-40
RNF181	1.39489e-44	0.85456	0.545	0.359	4.45933e-40
ATP1B1	2.06693e-44	1.73409	0.248	0.097	6.60776e-40
TAX1BP1	2.10497e-44	0.638039	0.703	0.536	6.72937e-40
RYBP	2.84442e-44	1.14369	0.632	0.534	9.09332e-40
STARD3NL	3.2626e-44	1.15301	0.35	0.174	1.04302e-39
IPO5	3.32531e-44	1.05802	0.561	0.388	1.06307e-39
PTPRJ	3.47082e-44	1.84071	0.195	0.061	1.10959e-39
SBDS	3.83414e-44	0.576024	0.85	0.767	1.22574e-39
AC134312.5	5.11014e-44	2.59161	0.148	0.033	1.63366e-39
AC007780.1	5.41797e-44	2.30989	0.168	0.045	1.73207e-39
LHFPL2	5.48239e-44	0.744597	0.646	0.454	1.75266e-39
BUD23	5.59195e-44	0.856799	0.497	0.307	1.78769e-39
ELOC	5.73164e-44	0.475417	0.802	0.623	1.83235e-39
TRIO	1.04966e-43	0.779034	0.745	0.614	3.35565e-39
PDIA6	1.30131e-43	0.759001	0.757	0.642	4.16015e-39
ABCC4	1.34694e-43	1.7141	0.23	0.085	4.30604e-39
IFI27	1.45034e-43	1.52423	0.515	0.387	4.6366e-39
SELENOI	1.50963e-43	1.21937	0.306	0.138	4.82613e-39
SHOX	1.93689e-43	5.06535	0.082	0.003	6.19205e-39
POLR2F	2.01902e-43	0.75245	0.641	0.475	6.45461e-39
ZFAND5	2.24603e-43	0.659176	0.843	0.716	7.18033e-39
DHX9	2.4031e-43	0.724489	0.622	0.439	7.68247e-39
P3H4	2.88537e-43	1.45065	0.258	0.104	9.22425e-39
MEDAG	3.46327e-43	0.988838	0.764	0.732	1.10717e-38
ABCE1	3.57639e-43	0.904236	0.472	0.283	1.14334e-38
CDYL2	3.80624e-43	3.12344	0.114	0.017	1.21682e-38
NAA10	3.97411e-43	1.18408	0.376	0.205	1.27048e-38
EIF4EBP1	4.04282e-43	1.73695	0.362	0.203	1.29245e-38
MICOS10	4.05443e-43	0.609069	0.84	0.742	1.29616e-38
HSD11B1	4.22043e-43	2.02246	0.513	0.388	1.34923e-38
UQCR11	5.48508e-43	0.541135	0.835	0.752	1.75353e-38
ANGPTL4	5.72771e-43	1.50488	0.467	0.303	1.83109e-38
PLPP5	6.7907e-43	1.12777	0.355	0.18	2.17092e-38
LIMS1	7.11464e-43	0.581213	0.857	0.742	2.27448e-38
RPN2	7.85591e-43	0.621804	0.699	0.534	2.51146e-38
TIMM8B	8.28486e-43	0.826317	0.55	0.377	2.64859e-38
MAMLD1	1.12334e-42	1.55777	0.208	0.07	3.59121e-38
SSB	1.18978e-42	0.843218	0.671	0.551	3.80362e-38
UTP11	1.21671e-42	0.959026	0.441	0.255	3.88971e-38
PFDN4	3.35813e-42	0.894121	0.481	0.297	1.07356e-37
SLC6A6	3.38217e-42	1.19128	0.363	0.189	1.08125e-37
TALDO1	3.63193e-42	1.1937	0.597	0.487	1.16109e-37
PTN	3.79164e-42	1.4133	0.509	0.336	1.21215e-37
SDF2L1	5.74662e-42	1.40864	0.384	0.219	1.83714e-37
ST3GAL1	6.10175e-42	0.930191	0.523	0.342	1.95067e-37
BLOC1S4	6.26781e-42	1.07615	0.37	0.196	2.00376e-37
PA2G4	6.29345e-42	0.90771	0.667	0.541	2.01195e-37
NUTF2	6.66822e-42	0.939642	0.434	0.252	2.13176e-37
COX6C	7.18974e-42	0.426333	0.919	0.882	2.29849e-37
C19orf53	7.32594e-42	0.592373	0.745	0.611	2.34203e-37
SNRPC	8.04887e-42	1.00319	0.402	0.223	2.57314e-37
VAPA	8.07459e-42	0.457857	0.851	0.718	2.58137e-37
C3orf80	9.82513e-42	5.42797	0.079	0.003	3.141e-37
TUBB	1.00211e-41	0.94258	0.821	0.773	3.20365e-37
GPR68	1.02184e-41	2.00819	0.169	0.047	3.26673e-37
CXCL6	1.21511e-41	6.90529	0.084	0.005	3.88458e-37
CILP2	1.50634e-41	1.14325	0.218	0.076	4.81561e-37
NEB	1.9907e-41	1.9775	0.175	0.051	6.36406e-37
ZNF326	2.11757e-41	0.851838	0.431	0.24	6.76968e-37
YWHAB	2.12504e-41	0.510287	0.859	0.766	6.79353e-37
XPO6	2.14646e-41	0.992041	0.381	0.203	6.86202e-37
AL392086.3	2.3848e-41	3.68976	0.102	0.013	7.62396e-37
NIP7	2.47931e-41	1.10034	0.339	0.168	7.92611e-37
GPC1	2.51315e-41	1.72424	0.221	0.082	8.0343e-37
PLOD2	2.66993e-41	0.674094	0.639	0.447	8.5355e-37
DNAJC1	2.70898e-41	0.674033	0.672	0.505	8.66035e-37
ID2	2.89044e-41	0.7086	0.826	0.736	9.24046e-37
DDX52	3.08382e-41	1.003	0.399	0.221	9.85867e-37
STMN2	3.15372e-41	2.59162	0.153	0.039	1.00821e-36
CYP27C1	3.34706e-41	1.58257	0.207	0.071	1.07002e-36
PI3	3.3483e-41	10.3211	0.069	0	1.07042e-36
HDDC2	3.43282e-41	0.976683	0.472	0.304	1.09744e-36
IFRD2	3.48606e-41	1.21832	0.342	0.176	1.11446e-36
RPL34	4.53455e-41	0.264908	0.999	0.997	1.44965e-36
PPP3CC	4.90561e-41	0.895425	0.518	0.335	1.56827e-36
AKIRIN1	5.03284e-41	0.841153	0.452	0.263	1.60895e-36
MRPL20	5.65409e-41	0.816966	0.584	0.427	1.80755e-36
SH2B3	8.83301e-41	1.81005	0.238	0.096	2.82383e-36
LINC01423	9.00793e-41	3.35023	0.095	0.01	2.87975e-36
GCNA	9.62448e-41	2.31687	0.215	0.081	3.07685e-36
LINC01588	9.68515e-41	2.04375	0.219	0.082	3.09624e-36
AC004160.1	1.23055e-40	1.31275	0.358	0.186	3.93395e-36
SDK1	1.24919e-40	1.31106	0.539	0.382	3.99353e-36
RHEB	1.29797e-40	0.485194	0.868	0.739	4.14947e-36
STARD7	1.32123e-40	1.01076	0.407	0.232	4.22385e-36
ETF1	1.38508e-40	0.578045	0.684	0.489	4.42796e-36
ACBD3	1.72863e-40	0.758203	0.588	0.41	5.52625e-36
FAM49B	1.76455e-40	1.78891	0.238	0.097	5.6411e-36
ALG3	1.80985e-40	1.44223	0.243	0.098	5.78592e-36
INSC	1.90338e-40	4.49091	0.078	0.004	6.08491e-36
ARPC3	1.97489e-40	0.603841	0.757	0.657	6.31353e-36
NOP16	2.0028e-40	0.92469	0.446	0.264	6.40274e-36
PIM1	2.12172e-40	1.44115	0.33	0.17	6.78294e-36
INPP4B	2.21983e-40	1.82762	0.205	0.072	7.09658e-36
VLDLR	2.4579e-40	3.10819	0.101	0.013	7.85767e-36
NCBP2AS2	3.08651e-40	1.06944	0.357	0.188	9.86726e-36
UCK2	3.70569e-40	0.993716	0.351	0.178	1.18467e-35
TMEM189	3.87039e-40	1.36388	0.248	0.101	1.23732e-35
CDC123	4.42745e-40	0.918711	0.43	0.252	1.41541e-35
IFI44	4.72384e-40	1.78801	0.253	0.108	1.51016e-35
SPP1	4.97897e-40	5.27934	0.074	0.002	1.59173e-35
PHF5A	5.15186e-40	0.956663	0.399	0.223	1.647e-35
TMEM165	7.34681e-40	0.678703	0.682	0.546	2.3487e-35
PRSS23	7.73549e-40	0.750323	0.725	0.614	2.47296e-35
KCNN4	9.47275e-40	3.53998	0.097	0.012	3.02834e-35
NOP56	9.62299e-40	1.11567	0.55	0.394	3.07637e-35
FYN	1.00633e-39	0.52307	0.83	0.697	3.21714e-35
NSA2	1.21842e-39	0.470974	0.794	0.618	3.89518e-35
ADPGK	1.32489e-39	1.24016	0.317	0.157	4.23553e-35
DKC1	1.3717e-39	1.09474	0.378	0.21	4.3852e-35
TWIST1	1.38763e-39	0.889996	0.718	0.569	4.43613e-35
HNRNPA0	1.40968e-39	0.491088	0.824	0.69	4.5066e-35
MAGOH	1.70966e-39	0.661056	0.628	0.459	5.46561e-35
SEC13	1.72108e-39	0.886478	0.447	0.27	5.50214e-35
UBE2H	1.91041e-39	0.813766	0.702	0.548	6.10738e-35
C1QTNF1	2.04597e-39	1.13556	0.37	0.199	6.54077e-35
AC138627.1	2.95184e-39	3.00321	0.158	0.045	9.43673e-35
NCK2	3.29773e-39	1.17887	0.335	0.172	1.05425e-34
NDUFS6	4.17135e-39	0.801439	0.64	0.523	1.33354e-34
APEX1	4.39359e-39	0.926458	0.477	0.309	1.40459e-34
ALPK2	4.54395e-39	5.11782	0.075	0.003	1.45266e-34
MED8	4.60549e-39	1.21902	0.298	0.142	1.47233e-34
TSSC4	5.45717e-39	0.946057	0.406	0.232	1.7446e-34
GLIS1	5.71449e-39	2.36066	0.135	0.031	1.82686e-34
ENPP2	5.95379e-39	1.14949	0.405	0.24	1.90337e-34
PRDM1	9.8226e-39	3.18042	0.104	0.015	3.14019e-34
MARCKSL1	1.02625e-38	0.876914	0.438	0.256	3.28083e-34
MCFD2	1.12493e-38	0.839185	0.569	0.411	3.5963e-34
CSTA	1.19922e-38	2.37999	0.13	0.029	3.83379e-34
AGPAT4	1.31186e-38	1.13681	0.375	0.208	4.19389e-34
LSM10	1.56097e-38	0.984013	0.41	0.243	4.99027e-34
WDR1	1.94634e-38	0.998167	0.386	0.216	6.22224e-34
C1QTNF6	2.12237e-38	1.8824	0.165	0.049	6.785e-34
AFDN	2.16967e-38	1.25866	0.425	0.254	6.93621e-34
TRAPPC2B	2.30959e-38	1.503	0.211	0.078	7.38354e-34
MPRIP	2.48458e-38	0.821737	0.536	0.366	7.94296e-34
NKAIN3	2.58471e-38	3.89702	0.099	0.014	8.26307e-34
EWSR1	2.81353e-38	0.639478	0.622	0.445	8.99456e-34
NAP1L1	3.30053e-38	0.396531	0.901	0.761	1.05515e-33
SMAP2	3.42492e-38	1.23255	0.274	0.123	1.09491e-33
CCT4	4.07832e-38	0.568999	0.695	0.53	1.3038e-33
UBQLN1	4.59519e-38	0.739193	0.498	0.316	1.46904e-33
DRAP1	4.61597e-38	0.652824	0.696	0.544	1.47568e-33
RAB31	4.95195e-38	0.64624	0.632	0.455	1.58309e-33
NUP50-DT	5.02741e-38	2.05614	0.14	0.035	1.60721e-33
EEF2	5.73192e-38	0.353667	0.978	0.934	1.83244e-33
GSR	5.73427e-38	1.2638	0.262	0.115	1.83319e-33
CCDC59	6.79774e-38	0.644649	0.668	0.51	2.17317e-33
USP2	6.90761e-38	1.90878	0.185	0.063	2.20829e-33
SEC14L1	7.27055e-38	0.948182	0.443	0.271	2.32432e-33
MTPN	8.13946e-38	0.601802	0.678	0.536	2.6021e-33
TXNL4A	8.14357e-38	0.824275	0.503	0.339	2.60342e-33
RPS15	1.17395e-37	0.232996	0.999	0.998	3.753e-33
STK26	1.43474e-37	1.32549	0.275	0.127	4.58672e-33
LINC01705	1.43601e-37	6.59695	0.068	0.002	4.59077e-33
ANKLE2	1.67385e-37	0.993864	0.403	0.235	5.35114e-33
NT5E	1.72945e-37	0.762714	0.702	0.581	5.52888e-33
BARX1	1.96354e-37	2.84403	0.105	0.017	6.27724e-33
SARAF	2.25256e-37	0.609386	0.716	0.589	7.2012e-33
RAB27B	2.25421e-37	3.69438	0.081	0.007	7.20647e-33
HMGA2	2.32157e-37	2.05641	0.154	0.044	7.42182e-33
EXOSC4	2.425e-37	1.31485	0.234	0.095	7.7525e-33
SDC1	2.49342e-37	2.18368	0.153	0.044	7.97122e-33
SPCS2	2.67848e-37	0.534515	0.848	0.769	8.56284e-33
SREK1IP1	2.79958e-37	0.746403	0.519	0.341	8.94998e-33
NETO2	3.26632e-37	3.24855	0.087	0.009	1.04421e-32
NDUFS8	4.82622e-37	0.995725	0.48	0.328	1.54289e-32
TPGS2	5.02257e-37	1.53994	0.361	0.218	1.60567e-32
ELK3	5.19553e-37	0.821837	0.487	0.316	1.66096e-32
MARK3	5.47324e-37	0.705301	0.566	0.376	1.74974e-32
EVA1A	6.1405e-37	3.62409	0.094	0.013	1.96306e-32
SLC25A3	6.5437e-37	0.439879	0.905	0.86	2.09196e-32
LAPTM4B	6.7083e-37	0.947064	0.408	0.242	2.14458e-32
LMAN2	6.94772e-37	0.599521	0.678	0.525	2.22112e-32
GTF3C6	7.58678e-37	0.883945	0.466	0.302	2.42542e-32
C8orf76	9.28215e-37	1.09673	0.299	0.146	2.96741e-32
SAMD11	9.33422e-37	2.01024	0.141	0.037	2.98406e-32
SNAPC1	1.03021e-36	1.28813	0.401	0.248	3.29349e-32
XRN2	1.11796e-36	0.576953	0.632	0.451	3.574e-32
NPAS2	1.4167e-36	0.845454	0.361	0.192	4.52905e-32
NUDC	1.42429e-36	0.790651	0.65	0.539	4.55332e-32
PON2	1.51794e-36	1.14493	0.335	0.179	4.85271e-32
TLNRD1	1.701e-36	0.917269	0.453	0.282	5.43792e-32
RAB10	1.82596e-36	0.561331	0.73	0.599	5.83742e-32
EEF1E1	1.8721e-36	1.07485	0.344	0.186	5.98491e-32
UBE2D3	1.9424e-36	0.364249	0.924	0.825	6.20965e-32
TUSC3	2.042e-36	1.32259	0.231	0.095	6.52808e-32
GOLT1B	2.07468e-36	1.09125	0.381	0.223	6.63256e-32
ADGRA3	2.35794e-36	1.03094	0.41	0.246	7.5381e-32
ATP2B1-AS1	2.46469e-36	1.53399	0.232	0.098	7.87938e-32
FUNDC2	3.03181e-36	0.687344	0.633	0.489	9.69238e-32
TIMM23	3.15826e-36	1.15839	0.276	0.129	1.00966e-31
MRPL3	3.37133e-36	0.857374	0.455	0.29	1.07778e-31
GNL3	4.11174e-36	0.682299	0.616	0.447	1.31448e-31
LTV1	4.29023e-36	1.10176	0.315	0.16	1.37154e-31
CH25H	4.45522e-36	3.45503	0.099	0.016	1.42429e-31
FRMD6	5.24194e-36	0.991705	0.602	0.464	1.6758e-31
CMSS1	5.69262e-36	0.673906	0.662	0.51	1.81987e-31
MXRA5	5.77731e-36	1.18599	0.506	0.376	1.84695e-31
SERP1	6.20737e-36	0.571332	0.81	0.702	1.98444e-31
KDM1A	6.28986e-36	0.917134	0.407	0.24	2.0108e-31
USP14	7.61873e-36	0.822465	0.481	0.313	2.43563e-31
NDUFB2	7.92189e-36	0.438445	0.844	0.731	2.53255e-31
TMED9	1.05528e-35	0.64862	0.663	0.526	3.37361e-31
AC126696.1	1.05966e-35	3.68837	0.085	0.009	3.38763e-31
FZD3	1.18429e-35	2.16285	0.128	0.031	3.78605e-31
TOR1A	1.7207e-35	1.04496	0.331	0.176	5.50091e-31
PBDC1	2.17062e-35	0.863917	0.419	0.252	6.93926e-31
BIN1	2.34862e-35	1.34774	0.348	0.203	7.5083e-31
USP13	3.612e-35	1.3348	0.258	0.119	1.15472e-30
PRPF38B	3.74189e-35	0.745853	0.488	0.316	1.19624e-30
DDOST	3.91269e-35	0.622588	0.599	0.433	1.25085e-30
EIF3D	4.04616e-35	0.596605	0.665	0.515	1.29352e-30
VCAM1	4.21177e-35	1.54357	0.223	0.093	1.34646e-30
CHMP2B	5.15649e-35	0.76057	0.547	0.384	1.64848e-30
PTPN11	6.93612e-35	0.79846	0.444	0.274	2.21741e-30
CEP152	8.50298e-35	1.93019	0.176	0.062	2.71832e-30
AL355512.1	8.69672e-35	2.96232	0.091	0.013	2.78025e-30
UTP3	8.9373e-35	1.01717	0.327	0.172	2.85717e-30
XRCC5	1.04712e-34	0.543874	0.76	0.651	3.34754e-30
DNAJC25	1.38696e-34	1.06159	0.288	0.14	4.43399e-30
UBALD2	1.40822e-34	0.987036	0.4	0.239	4.50193e-30
S100P	1.60599e-34	7.36018	0.06	0.001	5.1342e-30
TOP1	1.90813e-34	0.427966	0.861	0.724	6.1001e-30
SLC41A2	2.12836e-34	1.2523	0.412	0.266	6.80415e-30
LOXL1	2.31535e-34	1.30615	0.339	0.193	7.40194e-30
TMEM50A	2.57776e-34	0.607602	0.766	0.688	8.24083e-30
TLE1	2.61208e-34	1.30494	0.329	0.182	8.35055e-30
IMP3	2.75724e-34	0.971537	0.468	0.322	8.81461e-30
CNN2	2.84869e-34	1.30808	0.238	0.104	9.10697e-30
FOXF1	3.12198e-34	1.7082	0.177	0.062	9.98065e-30
SH3PXD2B	3.88266e-34	0.980134	0.401	0.24	1.24125e-29
LRP12	3.97762e-34	1.07888	0.298	0.15	1.27161e-29
OLA1	4.13895e-34	0.907876	0.427	0.267	1.32318e-29
CAPZB	4.27508e-34	0.675013	0.711	0.598	1.3667e-29
AL138828.1	4.2848e-34	2.17829	0.21	0.087	1.36981e-29
DHX32	4.96788e-34	1.11895	0.269	0.127	1.58818e-29
LSM1	6.09715e-34	0.916081	0.358	0.199	1.9492e-29
DNAJA2	6.20184e-34	0.690078	0.532	0.366	1.98267e-29
MRPL41	6.39478e-34	0.704048	0.589	0.444	2.04435e-29
TOMM34	6.52059e-34	1.36308	0.217	0.089	2.08457e-29
MFAP2	6.60618e-34	1.28189	0.29	0.149	2.11193e-29
B4GALT1	7.17152e-34	0.57604	0.671	0.508	2.29266e-29
SLC35F2	7.63618e-34	1.06708	0.284	0.138	2.44121e-29
CD36	7.87507e-34	2.88217	0.095	0.016	2.51758e-29
RRS1	8.18613e-34	1.5383	0.2	0.079	2.61702e-29
RASD2	9.46991e-34	5.94811	0.061	0.002	3.02744e-29
SAR1A	9.79523e-34	0.629662	0.626	0.467	3.13144e-29
NAA25	1.01664e-33	0.865587	0.369	0.208	3.25009e-29
LINC00511	1.21818e-33	1.53502	0.281	0.14	3.8944e-29
NRIP1	1.47587e-33	1.15404	0.599	0.498	4.71821e-29
VLDLR-AS1	1.52743e-33	3.40206	0.083	0.01	4.88303e-29
KYNU	1.61202e-33	2.73528	0.122	0.03	5.15346e-29
SIRPA	1.66637e-33	1.05798	0.396	0.246	5.32721e-29
NUFIP1	1.97407e-33	1.12924	0.267	0.127	6.3109e-29
AL033504.1	2.00875e-33	3.02561	0.089	0.013	6.42178e-29
TSPAN3	2.21957e-33	0.622909	0.563	0.388	7.09574e-29
PSMC5	2.45208e-33	0.776885	0.614	0.498	7.83905e-29
SLTM	2.48548e-33	0.5029	0.674	0.511	7.94583e-29
B2M	2.57762e-33	0.324067	1	1	8.2404e-29
NXT1	2.57875e-33	0.898412	0.444	0.286	8.24401e-29
SLC39A7	2.61328e-33	0.783725	0.509	0.354	8.35439e-29
IGHGP	2.72944e-33	7.27597	0.056	0	8.72573e-29
ECHDC1	2.80688e-33	0.805617	0.445	0.286	8.97331e-29
XBP1	3.44877e-33	0.686106	0.776	0.69	1.10254e-28
CFL1	3.99771e-33	0.353692	0.947	0.903	1.27803e-28
HTATIP2	4.09158e-33	1.43387	0.338	0.203	1.30804e-28
GRPEL1	4.26069e-33	0.776507	0.505	0.342	1.3621e-28
GPR161	4.35422e-33	1.30663	0.243	0.111	1.392e-28
BIRC2	4.59584e-33	0.788185	0.526	0.37	1.46924e-28
MRPL42	5.17345e-33	0.888686	0.406	0.248	1.6539e-28
SRPRA	5.34272e-33	0.767919	0.448	0.284	1.70801e-28
C17orf49	6.44045e-33	0.946773	0.392	0.237	2.05895e-28
NEFM	6.92994e-33	5.75462	0.066	0.004	2.21543e-28
GPATCH4	7.09195e-33	0.988335	0.352	0.199	2.26722e-28
ATP2A2	7.62646e-33	0.532322	0.701	0.54	2.4381e-28
DLL1	7.69176e-33	3.51021	0.105	0.022	2.45898e-28
FBL	9.21611e-33	0.739796	0.484	0.319	2.9463e-28
EIF1B	1.00258e-32	0.60778	0.76	0.648	3.20515e-28
AURKAIP1	1.06401e-32	0.731269	0.581	0.458	3.40155e-28
NFKBIB	1.09183e-32	0.829171	0.397	0.236	3.49046e-28
AC083837.1	1.1294e-32	3.30716	0.123	0.032	3.61058e-28
S1PR3	1.16334e-32	1.44947	0.244	0.114	3.71909e-28
BAALC	1.40244e-32	3.74029	0.078	0.009	4.48348e-28
LOX	1.44088e-32	1.00017	0.446	0.294	4.60634e-28
SUSD6	1.47177e-32	0.878593	0.398	0.238	4.7051e-28
MRPL12	1.81106e-32	1.183	0.287	0.147	5.78978e-28
UBE2M	1.84033e-32	0.895821	0.472	0.332	5.88335e-28
OSMR	2.18894e-32	0.638172	0.521	0.352	6.99782e-28
SLC7A8	2.51889e-32	1.53705	0.188	0.073	8.05266e-28
ELFN1	3.61058e-32	5.87921	0.056	0.001	1.15427e-27
ELN	3.71738e-32	1.58443	0.364	0.223	1.18841e-27
ALPL	4.0326e-32	2.66716	0.085	0.012	1.28918e-27
TMEM119	4.21486e-32	1.11607	0.339	0.193	1.34745e-27
TIPRL	5.23158e-32	0.742312	0.451	0.288	1.67248e-27
CHST7	5.29147e-32	1.32696	0.28	0.146	1.69163e-27
PAQR5	5.30573e-32	3.31485	0.084	0.012	1.69619e-27
SLC35F3	5.41945e-32	4.09342	0.07	0.006	1.73254e-27
GFRA2	5.53549e-32	2.94187	0.088	0.014	1.76964e-27
ODC1	5.62534e-32	0.774965	0.558	0.395	1.79836e-27
RAB5C	5.88593e-32	0.587785	0.58	0.414	1.88167e-27
SHMT2	7.21837e-32	1.13022	0.284	0.146	2.30764e-27
UBXN4	7.56865e-32	0.569026	0.771	0.681	2.41962e-27
BANP	7.66388e-32	0.868972	0.356	0.203	2.45007e-27
TMEM59L	8.02199e-32	1.85464	0.121	0.03	2.56455e-27
FAM207A	8.58787e-32	1.06144	0.289	0.148	2.74546e-27
NTMT1	8.73478e-32	1.03393	0.347	0.201	2.79242e-27
MSI1	9.50622e-32	4.25212	0.061	0.003	3.03904e-27
SSTR2	9.79625e-32	1.98587	0.144	0.045	3.13176e-27
VGLL4	9.9814e-32	0.82605	0.607	0.477	3.19095e-27
UBA52	1.11274e-31	0.261866	0.997	0.991	3.55733e-27
SMOC2	1.19998e-31	0.900645	0.452	0.303	3.83623e-27
TM4SF1	1.31467e-31	1.62549	0.554	0.461	4.20286e-27
EIF4G1	1.33985e-31	0.70133	0.503	0.341	4.28336e-27
VCAN	1.44456e-31	0.841707	0.896	0.888	4.61813e-27
TXNDC12	1.87181e-31	0.789553	0.423	0.267	5.98399e-27
CDKN2A	2.10887e-31	4.27258	0.067	0.005	6.74185e-27
VPS37B	2.5428e-31	1.13715	0.257	0.125	8.12907e-27
OTUD4	2.57188e-31	0.748406	0.468	0.309	8.22204e-27
ATP5PF	3.3045e-31	0.408453	0.865	0.801	1.05642e-26
LRRC8C	3.96401e-31	1.76141	0.152	0.051	1.26726e-26
CUL1	4.0015e-31	0.62142	0.619	0.45	1.27924e-26
EIF3H	4.49694e-31	0.415845	0.811	0.661	1.43763e-26
ISG15	5.02061e-31	1.39837	0.315	0.176	1.60504e-26
SCUBE2	5.14012e-31	1.53394	0.261	0.134	1.64325e-26
SRM	7.31522e-31	0.909973	0.559	0.44	2.3386e-26
STARD13-AS	8.42069e-31	1.69282	0.158	0.055	2.69201e-26
DSC2	1.31619e-30	5.31101	0.055	0.001	4.20773e-26
FJX1	1.32216e-30	1.74409	0.16	0.057	4.22682e-26
PSMG1	1.42155e-30	0.975131	0.301	0.159	4.54455e-26
IFNAR2	1.46067e-30	1.20896	0.312	0.172	4.66961e-26
AC018685.2	1.53243e-30	4.6723	0.063	0.004	4.89901e-26
SRGAP1	1.54063e-30	1.02964	0.6	0.497	4.92525e-26
MTRNR2L1	1.63715e-30	2.3157	0.285	0.165	5.2338e-26
AKR1C3	1.72973e-30	1.07702	0.537	0.415	5.52976e-26
ABI1	1.87848e-30	0.919464	0.51	0.363	6.00531e-26
HACD3	2.00655e-30	0.78012	0.453	0.299	6.41474e-26
TSR1	2.02982e-30	0.926307	0.323	0.178	6.48913e-26
DDX10	2.23293e-30	0.866612	0.419	0.264	7.13844e-26
ATP5F1E	2.28731e-30	0.248256	0.986	0.977	7.3123e-26
RAC1	2.40818e-30	0.339987	0.938	0.883	7.69872e-26
PPP2CA	2.51369e-30	0.582404	0.551	0.383	8.03602e-26
ATXN10	2.79474e-30	0.503551	0.622	0.453	8.93451e-26
PAIP2	2.84693e-30	0.54758	0.65	0.513	9.10136e-26
ST6GALNAC3	2.96913e-30	3.34962	0.083	0.013	9.49201e-26
GDNF	3.00464e-30	6.81283	0.052	0	9.60553e-26
RBMX	3.05936e-30	0.447738	0.798	0.685	9.78046e-26
HYOU1	3.19176e-30	1.26643	0.231	0.107	1.02037e-25
PAIP1	3.20258e-30	0.622918	0.536	0.381	1.02383e-25
LOXL2	3.27909e-30	1.23394	0.268	0.135	1.04829e-25
C15orf48	3.5009e-30	4.21005	0.097	0.021	1.1192e-25
TNFRSF18	4.09982e-30	3.02169	0.077	0.01	1.31067e-25
CAPZA1	4.84996e-30	0.654161	0.494	0.333	1.55048e-25
RPL7L1	4.85685e-30	0.671338	0.556	0.408	1.55269e-25
CCN4	5.63724e-30	1.74484	0.147	0.049	1.80217e-25
TAF10	7.16008e-30	0.645661	0.523	0.367	2.289e-25
CREM	7.75746e-30	0.67616	0.441	0.28	2.47998e-25
PRPSAP1	7.85887e-30	1.03149	0.352	0.209	2.5124e-25
STC1	7.90283e-30	5.88732	0.067	0.006	2.52646e-25
GPRC5C	8.88726e-30	2.54553	0.089	0.016	2.84117e-25
AP002784.1	8.97175e-30	1.34912	0.236	0.112	2.86818e-25
XIST	9.05703e-30	0.433101	0.43	0.245	2.89544e-25
DENND5A	9.72875e-30	0.65801	0.626	0.5	3.11019e-25
TMSB10	1.00369e-29	0.411129	0.995	0.994	3.20868e-25
COX6B1	1.10703e-29	0.368693	0.889	0.809	3.53906e-25
AL031674.1	1.15377e-29	6.60262	0.051	0	3.68849e-25
DSG2	1.21535e-29	3.88319	0.063	0.005	3.88536e-25
SRL	1.38859e-29	2.72374	0.086	0.015	4.43918e-25
LINC01503	1.51928e-29	1.8357	0.16	0.059	4.857e-25
PANX2	1.65917e-29	7.00344	0.049	0	5.30421e-25
AK6	1.67808e-29	0.823861	0.43	0.279	5.36466e-25
PDXK	1.86299e-29	0.758417	0.422	0.269	5.9558e-25
HSPE1	1.95745e-29	0.576855	0.855	0.78	6.25777e-25
FOSL1	1.96992e-29	0.355282	0.635	0.428	6.29763e-25
POU3F3	2.13342e-29	4.08939	0.058	0.003	6.82032e-25
AC139099.2	2.31421e-29	3.03871	0.079	0.012	7.39831e-25
MSX2	2.31977e-29	1.624	0.177	0.071	7.41607e-25
ZP3	2.78604e-29	2.79735	0.081	0.013	8.90669e-25
ZIC1	2.90624e-29	1.55315	0.174	0.068	9.29096e-25
RPS13	3.12393e-29	0.216268	0.997	0.992	9.98689e-25
PEX5L	3.31699e-29	3.20703	0.073	0.009	1.06041e-24
NSMCE3	3.45613e-29	0.930191	0.326	0.185	1.10489e-24
COL5A2	4.39096e-29	0.917005	0.684	0.62	1.40375e-24
TXNDC5	5.30403e-29	0.560788	0.619	0.47	1.69564e-24
PLEKHO1	5.34337e-29	0.871353	0.378	0.232	1.70822e-24
TWF1	5.62643e-29	0.887344	0.329	0.187	1.79871e-24
ARAP2	5.98218e-29	2.43874	0.089	0.017	1.91244e-24
DDX18	6.10655e-29	0.552493	0.655	0.515	1.9522e-24
IGLC3	6.32298e-29	7.07315	0.048	0	2.02139e-24
AC123512.1	6.41595e-29	2.71022	0.08	0.013	2.05111e-24
KALRN	6.41874e-29	0.92798	0.295	0.156	2.05201e-24
PSMD13	8.98493e-29	0.867936	0.467	0.329	2.87239e-24
EIF2S1	1.09904e-28	0.661439	0.517	0.366	3.51354e-24
BST2	1.35591e-28	1.16603	0.257	0.129	4.33472e-24
SSH1	1.43382e-28	0.622552	0.476	0.312	4.58379e-24
KCNMA1	1.58274e-28	0.900434	0.476	0.318	5.05985e-24
PPP4R2	1.59753e-28	0.590341	0.561	0.406	5.10714e-24
IRX2	1.71647e-28	2.05627	0.106	0.026	5.48739e-24
RNF24	1.73465e-28	0.551632	0.615	0.458	5.5455e-24
MRPL4	1.81584e-28	0.895476	0.384	0.246	5.80507e-24
PLA2G4A	1.85245e-28	1.12004	0.295	0.163	5.92209e-24
DAZAP1	1.93734e-28	0.85263	0.363	0.219	6.19349e-24
FNBP4	1.98726e-28	0.564403	0.593	0.45	6.35309e-24
TAF9	2.53231e-28	0.974766	0.337	0.196	8.09554e-24
SLC22A23	2.61011e-28	1.34805	0.201	0.088	8.34426e-24
DPP8	3.05825e-28	1.22205	0.299	0.168	9.77691e-24
SLC22A2	3.07759e-28	4.11462	0.058	0.004	9.83873e-24
CXCR4	3.26495e-28	3.28511	0.072	0.01	1.04377e-23
ATF4	3.29808e-28	0.400085	0.848	0.729	1.05436e-23
TCEAL9	3.42547e-28	0.558576	0.765	0.68	1.09509e-23
AC099332.1	3.51539e-28	3.59898	0.06	0.005	1.12383e-23
TRAF4	3.54414e-28	1.27628	0.193	0.082	1.13303e-23
GLIPR1	3.92042e-28	0.939807	0.428	0.292	1.25332e-23
ZNF385D	3.96312e-28	0.967208	0.549	0.432	1.26697e-23
COTL1	4.76004e-28	0.974557	0.448	0.312	1.52174e-23
BOD1	4.84005e-28	0.691642	0.46	0.311	1.54732e-23
ME1	5.18303e-28	1.4803	0.203	0.091	1.65696e-23
SINHCAF	5.74296e-28	1.33918	0.198	0.087	1.83597e-23
PHACTR2	6.15509e-28	0.671368	0.455	0.299	1.96772e-23
TMED3	7.08247e-28	0.701515	0.458	0.31	2.2642e-23
MRPL13	7.24612e-28	0.837329	0.372	0.23	2.31651e-23
EMC8	7.69095e-28	0.964221	0.273	0.143	2.45872e-23
RPL31	7.79595e-28	0.372736	0.935	0.898	2.49229e-23
RUVBL1	9.45415e-28	1.07654	0.28	0.152	3.0224e-23
ARPP19	1.01631e-27	0.658386	0.488	0.339	3.24904e-23
COL2A1	1.15045e-27	5.62673	0.063	0.006	3.67788e-23
DNAJC15	1.18658e-27	0.782163	0.527	0.4	3.79336e-23
SMIM32	1.22558e-27	7.33958	0.047	0	3.91805e-23
ZFAND6	1.22682e-27	0.64727	0.518	0.367	3.92201e-23
NSFL1C	1.25258e-27	0.830978	0.369	0.227	4.00438e-23
EPAS1	1.26805e-27	0.630268	0.595	0.447	4.05383e-23
TMEM11	1.31637e-27	0.910013	0.295	0.161	4.2083e-23
RPL18A	1.35043e-27	0.199595	0.999	0.996	4.31719e-23
NDUFAF4	1.47195e-27	0.794187	0.358	0.214	4.70567e-23
UTP23	1.4776e-27	0.853547	0.412	0.269	4.72373e-23
MDFI	1.6219e-27	1.91827	0.111	0.03	5.18504e-23
COL10A1	1.69084e-27	3.09458	0.073	0.011	5.40546e-23
LXN	1.87587e-27	1.94329	0.33	0.216	5.99696e-23
LYRM4	1.87998e-27	0.94174	0.37	0.234	6.01012e-23
BHLHE22	1.98173e-27	1.60546	0.13	0.041	6.33538e-23
NCBP2	2.01046e-27	0.829694	0.363	0.223	6.42723e-23
UQCRQ	2.04885e-27	0.513668	0.768	0.693	6.54996e-23
GGT5	2.26255e-27	0.411057	0.592	0.41	7.23316e-23
NPLOC4	2.40806e-27	0.888419	0.348	0.21	7.69833e-23
SIX3	3.31208e-27	3.35469	0.064	0.007	1.05884e-22
GNPNAT1	3.46721e-27	0.885169	0.326	0.188	1.10843e-22
PDIA4	3.73158e-27	0.762373	0.474	0.334	1.19295e-22
FKBP1A	3.77477e-27	0.606683	0.686	0.596	1.20676e-22
TMX1	3.7936e-27	0.831228	0.389	0.25	1.21278e-22
CNPY2	3.81709e-27	0.599241	0.636	0.533	1.22028e-22
LINC02680	3.94284e-27	2.26881	0.096	0.023	1.26049e-22
CHCHD3	4.22859e-27	0.644868	0.5	0.354	1.35184e-22
ENKUR	4.258e-27	1.62618	0.152	0.056	1.36124e-22
RPL12	4.28252e-27	0.211715	0.999	0.997	1.36908e-22
EPHA4	4.42396e-27	2.29424	0.12	0.036	1.41429e-22
PFKP	4.4479e-27	1.0734	0.551	0.445	1.42195e-22
UPP1	4.48153e-27	1.75791	0.269	0.153	1.4327e-22
AUP1	4.65496e-27	0.745176	0.449	0.307	1.48814e-22
P3H1	5.37149e-27	0.947444	0.304	0.171	1.71721e-22
MAP7D1	5.95313e-27	0.838854	0.395	0.256	1.90315e-22
SLC35B1	6.63282e-27	0.977383	0.276	0.149	2.12045e-22
NAMPT	6.78847e-27	0.465135	0.815	0.712	2.1702e-22
FARSA	7.16361e-27	1.27587	0.204	0.093	2.29014e-22
UBE2J1	7.20247e-27	0.632016	0.478	0.325	2.30256e-22
RHOD	7.28257e-27	1.10361	0.237	0.117	2.32816e-22
MMADHC	7.50987e-27	0.780715	0.39	0.248	2.40083e-22
NRBP1	7.66582e-27	0.66779	0.454	0.304	2.45069e-22
JAGN1	7.86978e-27	0.883882	0.387	0.254	2.51589e-22
GIPR	8.23501e-27	4.77628	0.055	0.004	2.63265e-22
CACNA1C	8.57281e-27	1.03328	0.418	0.287	2.74064e-22
LAMTOR5	9.04055e-27	0.524392	0.678	0.574	2.89017e-22
RBM4	9.88736e-27	0.482812	0.631	0.484	3.16089e-22
TNPO1	9.91334e-27	0.586632	0.595	0.451	3.16919e-22
CCND1	1.01326e-26	1.89706	0.311	0.194	3.23928e-22
ABCF2	1.02041e-26	0.949946	0.281	0.153	3.26214e-22
SLC39A14	1.03573e-26	0.442211	0.736	0.595	3.31111e-22
DIO2	1.14215e-26	0.851383	0.363	0.217	3.65135e-22
MRPL17	1.16948e-26	0.990886	0.311	0.182	3.73873e-22
KIF21A	1.26136e-26	0.883812	0.349	0.211	4.03243e-22
NECTIN1	1.34598e-26	1.31647	0.191	0.084	4.30296e-22
SLC39A8	1.47778e-26	1.34176	0.256	0.136	4.72432e-22
PODNL1	1.56459e-26	1.40274	0.182	0.079	5.00183e-22
AL513327.1	1.68271e-26	1.59861	0.137	0.047	5.37945e-22
LINC01433	1.79014e-26	6.04567	0.045	0	5.72288e-22
RAPH1	2.04701e-26	0.784743	0.522	0.401	6.5441e-22
ELOVL5	2.27691e-26	0.564004	0.581	0.427	7.27905e-22
ABRACL	2.30175e-26	1.08143	0.254	0.133	7.35848e-22
RBM3	2.38295e-26	0.697801	0.703	0.619	7.61805e-22
CXCL2	2.4399e-26	0.753132	0.616	0.467	7.80011e-22
PIK3CB	2.48633e-26	1.18945	0.257	0.137	7.94854e-22
SRP72	2.65487e-26	0.57576	0.571	0.433	8.48734e-22
TAGLN2	2.75136e-26	0.887835	0.783	0.794	8.79582e-22
BRIX1	2.97787e-26	0.766478	0.419	0.278	9.51995e-22
CDC37	4.43978e-26	0.629781	0.534	0.4	1.41935e-21
GLRX	4.47161e-26	1.43694	0.547	0.453	1.42953e-21
PRPF4	5.07281e-26	1.12164	0.232	0.116	1.62173e-21
LMAN1	6.34797e-26	0.612717	0.719	0.644	2.02938e-21
ARIH2	6.76106e-26	0.558007	0.52	0.366	2.16144e-21
BYSL	6.82894e-26	1.12468	0.209	0.097	2.18314e-21
ATP6V1A	7.38664e-26	1.00709	0.264	0.141	2.36144e-21
SPCS1	7.40672e-26	0.434152	0.745	0.627	2.36786e-21
METTL9	7.53727e-26	0.651389	0.509	0.367	2.40959e-21
POLR2K	7.75046e-26	0.606896	0.533	0.4	2.47775e-21
COL1A2	7.85518e-26	1.1441	0.944	0.972	2.51122e-21
CMC2	8.14074e-26	0.722197	0.374	0.231	2.60251e-21
SNRPD2	8.68338e-26	0.533341	0.736	0.664	2.77599e-21
KIAA1549L	8.7928e-26	2.06316	0.137	0.049	2.81097e-21
LRRN1	8.91123e-26	2.66716	0.072	0.012	2.84883e-21
PAPPA2	9.19351e-26	3.22196	0.07	0.011	2.93907e-21
IBSP	9.72798e-26	11.0959	0.043	0	3.10994e-21
CMTM7	9.94598e-26	1.41108	0.16	0.064	3.17963e-21
SDE2	1.01897e-25	0.977616	0.265	0.142	3.25754e-21
IGF2R	1.07545e-25	1.37068	0.492	0.374	3.4381e-21
MRPL32	1.10538e-25	0.695772	0.52	0.386	3.5338e-21
BTF3L4	1.14676e-25	0.630151	0.479	0.335	3.66608e-21
LINC00877	1.18978e-25	2.38885	0.09	0.021	3.80361e-21
CDH2	1.20336e-25	2.86229	0.068	0.01	3.84703e-21
RRAS2	1.34003e-25	0.88633	0.407	0.263	4.28395e-21
MME	1.34526e-25	0.548481	0.252	0.127	4.30066e-21
UQCC2	1.38457e-25	0.853738	0.353	0.22	4.42634e-21
HGS	1.41096e-25	0.910911	0.295	0.168	4.5107e-21
PPARGC1A	1.48431e-25	1.75311	0.108	0.03	4.74518e-21
RPS20	1.51072e-25	0.451486	0.932	0.884	4.82963e-21
CYC1	1.73348e-25	0.855511	0.473	0.354	5.54176e-21
PSMC6	1.80712e-25	0.709958	0.536	0.413	5.77717e-21
FKBP14	1.81714e-25	0.802462	0.355	0.219	5.80922e-21
SGK1	1.90269e-25	0.478169	0.559	0.407	6.08271e-21
AC027288.3	1.92151e-25	2.81653	0.071	0.011	6.14287e-21
RNF4	2.11426e-25	0.822833	0.307	0.176	6.75906e-21
MOBP	2.17483e-25	3.99432	0.053	0.004	6.95273e-21
KPNA2	2.2095e-25	0.684544	0.516	0.367	7.06356e-21
AC078923.1	2.23219e-25	3.4492	0.098	0.027	7.13609e-21
RNMT	2.46661e-25	0.579635	0.521	0.37	7.8855e-21
TLL1	2.51363e-25	1.2402	0.185	0.081	8.03583e-21
PACSIN3	2.55515e-25	1.5473	0.146	0.055	8.16856e-21
AFF2	2.87896e-25	2.54992	0.071	0.012	9.20374e-21
NOC2L	3.26216e-25	1.00485	0.256	0.136	1.04288e-20
BDNF	3.35426e-25	1.95026	0.119	0.038	1.07232e-20
MYEOV	3.57589e-25	4.38085	0.057	0.006	1.14318e-20
EHD1	3.86953e-25	0.973961	0.366	0.24	1.23705e-20
ACTR3	4.24842e-25	0.545741	0.583	0.445	1.35818e-20
RCN2	4.93048e-25	0.568324	0.578	0.449	1.57623e-20
TMED7	4.93524e-25	0.523766	0.565	0.415	1.57775e-20
ZSCAN2	5.34746e-25	1.78061	0.11	0.033	1.70953e-20
XRCC6	6.64091e-25	0.50386	0.647	0.527	2.12303e-20
MED31	7.03182e-25	0.895921	0.304	0.177	2.248e-20
SEMA6B	7.13108e-25	2.20227	0.086	0.02	2.27974e-20
DAD1	7.46558e-25	0.333011	0.901	0.847	2.38667e-20
TRAPPC5	7.63546e-25	0.53955	0.593	0.469	2.44098e-20
GPX7	8.03361e-25	1.23734	0.189	0.086	2.56826e-20
C1orf122	8.27174e-25	0.662071	0.566	0.434	2.64439e-20
TNFRSF10A	8.38852e-25	3.45674	0.055	0.005	2.68173e-20
LINC00641	8.79191e-25	1.28138	0.188	0.085	2.81069e-20
TRAPPC4	9.92204e-25	0.960972	0.322	0.198	3.17198e-20
MRPS35	9.96215e-25	0.858472	0.323	0.195	3.1848e-20
SYNC	1.04593e-24	0.981442	0.278	0.156	3.34374e-20
MRPS15	1.2027e-24	0.695825	0.435	0.3	3.84491e-20
GRIN2A	1.29028e-24	2.94216	0.071	0.012	4.12488e-20
SDHA	1.34811e-24	0.874536	0.408	0.286	4.30976e-20
APCDD1L-DT	1.36487e-24	1.59965	0.115	0.036	4.36335e-20
ATP13A3	1.3748e-24	0.461289	0.629	0.475	4.39509e-20
SLC30A1	1.47768e-24	1.07815	0.298	0.176	4.72401e-20
AL161421.1	1.60524e-24	1.95009	0.1	0.028	5.13181e-20
KIF26B	1.61494e-24	2.62207	0.107	0.032	5.16279e-20
ATP5F1C	1.7014e-24	0.548473	0.621	0.512	5.43922e-20
RAD23A	1.71247e-24	0.589734	0.608	0.504	5.4746e-20
LINC02463	1.81763e-24	2.83708	0.061	0.008	5.81077e-20
LMO2	1.91368e-24	1.41601	0.229	0.121	6.11783e-20
GADD45GIP1	2.01618e-24	0.633635	0.647	0.562	6.44552e-20
TMED1	2.07279e-24	0.73213	0.383	0.248	6.62651e-20
C16orf87	2.37085e-24	1.00842	0.233	0.119	7.57936e-20
RPL29	2.45248e-24	0.210917	0.999	0.994	7.84035e-20
SELENOF	2.59373e-24	0.34576	0.786	0.674	8.29189e-20
CYYR1	2.60509e-24	2.85424	0.065	0.01	8.32822e-20
EIF3K	2.73064e-24	0.307656	0.874	0.793	8.72958e-20
AC007923.4	2.82257e-24	1.99376	0.097	0.027	9.02349e-20
CD1D	3.04159e-24	3.96581	0.05	0.004	9.72367e-20
RAPGEF2	3.38267e-24	0.760998	0.48	0.349	1.08141e-19
ZBTB8OS	3.40106e-24	0.745419	0.396	0.263	1.08729e-19
HORMAD2	3.66394e-24	2.7078	0.071	0.013	1.17132e-19
SLC31A1	3.90239e-24	1.11935	0.212	0.104	1.24755e-19
BMP1	3.94019e-24	0.919219	0.276	0.155	1.25964e-19
TBX3	4.26313e-24	1.39639	0.302	0.187	1.36288e-19
CSMD2	4.64703e-24	1.38232	0.201	0.097	1.48561e-19
NELL1	5.5864e-24	2.68387	0.093	0.025	1.78592e-19
SERPINB2	5.74783e-24	7.07315	0.043	0.001	1.83752e-19
HOTAIRM1	6.12133e-24	1.37655	0.174	0.077	1.95693e-19
CRIPT	6.50567e-24	0.948198	0.364	0.244	2.0798e-19
CYP51A1	6.79776e-24	0.70361	0.387	0.254	2.17317e-19
SMIM13	6.95336e-24	1.06411	0.223	0.113	2.22292e-19
MDH2	7.12496e-24	0.652857	0.515	0.395	2.27778e-19
SELENOK	7.38262e-24	0.500354	0.793	0.707	2.36015e-19
CTPS1	7.60834e-24	1.17964	0.195	0.093	2.43231e-19
FAM20C	9.94149e-24	0.679147	0.503	0.378	3.17819e-19
CATSPERD	1.02053e-23	2.24172	0.091	0.024	3.26254e-19
DNAH14	1.07641e-23	1.48725	0.132	0.048	3.44118e-19
AC068279.2	1.18773e-23	2.11935	0.094	0.026	3.79707e-19
DESI1	1.32308e-23	1.08387	0.238	0.127	4.22977e-19
ZNRD2	1.50797e-23	0.911789	0.316	0.194	4.82083e-19
TOM1	1.62059e-23	0.575431	0.439	0.297	5.18088e-19
IL13RA2	1.77386e-23	1.90016	0.141	0.055	5.67086e-19
SLC2A9	1.77558e-23	1.95757	0.106	0.032	5.67636e-19
PAX1	1.80195e-23	1.98908	0.086	0.021	5.76064e-19
PANX1	1.88819e-23	0.867845	0.281	0.159	6.03635e-19
UBA2	2.03069e-23	0.454144	0.563	0.412	6.49191e-19
ACP1	2.03296e-23	0.766322	0.417	0.292	6.49917e-19
MIR100HG	2.2144e-23	0.669641	0.593	0.471	7.07922e-19
SLC52A2	2.2499e-23	1.02283	0.263	0.148	7.1927e-19
ST7	2.28073e-23	0.994541	0.274	0.157	7.29127e-19
LUCAT1	2.31596e-23	0.722058	0.371	0.241	7.40388e-19
PTGES3	3.00217e-23	0.393322	0.875	0.809	9.59765e-19
EYA4	3.07486e-23	1.45869	0.129	0.047	9.83002e-19
AC131568.1	3.1446e-23	4.34523	0.044	0.002	1.0053e-18
RALA	3.56244e-23	0.742873	0.491	0.367	1.13888e-18
ZNFX1	3.78193e-23	0.74812	0.396	0.264	1.20905e-18
ETS2	3.8399e-23	0.635558	0.463	0.321	1.22758e-18
C3orf52	3.91964e-23	1.33828	0.167	0.074	1.25307e-18
COA6	4.0428e-23	0.768171	0.354	0.225	1.29244e-18
PLEKHA3	4.18751e-23	0.616682	0.481	0.348	1.3387e-18
ADAMTS16	4.24976e-23	2.81155	0.066	0.011	1.35861e-18
LINC02250	4.58107e-23	2.429	0.077	0.017	1.46452e-18
LEF1	4.66593e-23	2.34523	0.074	0.015	1.49165e-18
EMILIN1	4.69425e-23	0.918677	0.467	0.368	1.5007e-18
YARS	4.83075e-23	0.604223	0.443	0.297	1.54434e-18
RTCB	5.02219e-23	0.756983	0.363	0.235	1.60554e-18
C3orf35	5.14029e-23	1.3931	0.146	0.059	1.6433e-18
STOML2	5.21313e-23	0.740319	0.458	0.337	1.66659e-18
CDC42SE1	5.69222e-23	0.808795	0.323	0.196	1.81974e-18
LINC01031	5.99856e-23	2.14169	0.08	0.019	1.91768e-18
CUX1	6.15719e-23	0.500903	0.6	0.464	1.96839e-18
P4HB	6.63385e-23	0.376787	0.824	0.742	2.12077e-18
PNN	6.85259e-23	0.474126	0.641	0.512	2.19071e-18
LINC02246	7.74834e-23	1.7994	0.123	0.044	2.47707e-18
HSPA13	7.79878e-23	0.926659	0.265	0.149	2.49319e-18
APBB1IP	7.81675e-23	1.11992	0.282	0.167	2.49894e-18
CMTM6	8.01504e-23	0.693016	0.391	0.259	2.56233e-18
PTMA	8.29551e-23	0.332226	1	0.994	2.65199e-18
LYPD3	8.34131e-23	3.23725	0.079	0.019	2.66663e-18
DUXAP8	8.39497e-23	1.35798	0.148	0.06	2.68379e-18
PCBP1	9.16088e-23	0.377661	0.787	0.682	2.92864e-18
LRIG1	1.06055e-22	1.00032	0.36	0.243	3.39048e-18
RASAL2	1.07699e-22	0.822722	0.446	0.316	3.44304e-18
DHX29	1.10482e-22	0.667822	0.414	0.281	3.53201e-18
CANX	1.23923e-22	0.498649	0.735	0.655	3.96171e-18
MMP12	1.27121e-22	8.90874	0.04	0.001	4.06393e-18
PHF14	1.29774e-22	0.474221	0.539	0.395	4.14875e-18
PTBP3	1.32473e-22	0.727698	0.418	0.285	4.23504e-18
PAM16	1.34778e-22	0.831583	0.355	0.233	4.30872e-18
C11orf91	1.35736e-22	1.44109	0.13	0.049	4.33933e-18
AL031595.2	1.37944e-22	3.09066	0.053	0.006	4.40993e-18
PRDX6	1.41118e-22	0.523735	0.766	0.707	4.51139e-18
GLRX5	1.68117e-22	0.611423	0.508	0.383	5.37453e-18
CLPP	1.75511e-22	0.84206	0.321	0.2	5.61092e-18
PFDN5	1.8898e-22	0.239041	0.983	0.95	6.04149e-18
OSBPL3	1.94287e-22	1.15461	0.254	0.146	6.21115e-18
RNF126	1.94693e-22	0.95876	0.266	0.153	6.22414e-18
TMEM51	2.25226e-22	2.33489	0.067	0.012	7.20024e-18
RND3	2.27527e-22	0.810057	0.736	0.68	7.27381e-18
KDM5B	2.29005e-22	0.644202	0.449	0.315	7.32106e-18
FAP	2.56157e-22	0.484639	0.607	0.48	8.18909e-18
GABPB1	2.67758e-22	0.576554	0.325	0.194	8.55995e-18
TRAF1	2.69058e-22	1.29078	0.137	0.054	8.60153e-18
KCNJ6	2.77674e-22	2.57276	0.073	0.016	8.87695e-18
GNAL	2.81748e-22	0.778187	0.405	0.281	9.00719e-18
GORASP2	2.92922e-22	0.682347	0.373	0.243	9.36442e-18
NCLN	2.97526e-22	0.976922	0.231	0.123	9.51161e-18
C11orf58	3.01528e-22	0.336372	0.831	0.782	9.63954e-18
PTX3	3.13184e-22	1.12304	0.183	0.087	1.00122e-17
OOEP	3.17391e-22	1.18235	0.208	0.106	1.01467e-17
PUM3	3.68987e-22	0.631995	0.489	0.36	1.17962e-17
RANGAP1	3.7115e-22	1.2197	0.166	0.074	1.18653e-17
FAF2	3.85183e-22	0.676579	0.389	0.26	1.23139e-17
MTFP1	3.85503e-22	2.06512	0.081	0.02	1.23241e-17
ZNF580	3.91517e-22	0.894622	0.28	0.164	1.25164e-17
PRPF40A	4.26538e-22	0.430442	0.624	0.485	1.3636e-17
PRELID3B	4.75876e-22	0.95356	0.241	0.132	1.52133e-17
DPM2	4.82485e-22	0.856809	0.312	0.193	1.54246e-17
UXS1	5.10552e-22	0.816281	0.32	0.198	1.63218e-17
IL24	5.45e-22	9.55224	0.036	0	1.74231e-17
KCNQ5	5.4617e-22	2.20635	0.082	0.021	1.74605e-17
RNASEH1	5.65141e-22	0.832415	0.285	0.168	1.8067e-17
CISD1	5.72737e-22	0.816721	0.373	0.254	1.83098e-17
ALG2	5.78903e-22	0.863184	0.272	0.156	1.85069e-17
DUSP1	5.81452e-22	0.568131	0.767	0.689	1.85884e-17
CLPTM1L	6.53767e-22	0.677684	0.38	0.25	2.09003e-17
NRBF2	6.89794e-22	0.813494	0.326	0.206	2.2052e-17
STAT4	6.9267e-22	2.27811	0.081	0.02	2.2144e-17
DNAJC3	7.03584e-22	0.509665	0.674	0.558	2.24929e-17
RELA	7.07157e-22	0.776596	0.33	0.208	2.26071e-17
AATF	7.14175e-22	0.633124	0.399	0.266	2.28315e-17
TFRC	7.66304e-22	0.72103	0.376	0.251	2.4498e-17
CBLN4	8.86561e-22	3.42204	0.051	0.006	2.83425e-17
POP7	8.91751e-22	0.847728	0.303	0.186	2.85084e-17
TOMM6	8.92681e-22	0.457564	0.688	0.585	2.85381e-17
FAM107B	9.02576e-22	0.496095	0.592	0.45	2.88545e-17
AAK1	9.41957e-22	0.510287	0.523	0.383	3.01134e-17
RPS19BP1	9.46831e-22	0.676611	0.579	0.504	3.02692e-17
TAFA5	9.82973e-22	1.14854	0.199	0.1	3.14247e-17
UBL5	1.03962e-21	0.271828	0.918	0.871	3.32358e-17
ST6GALNAC2	1.04887e-21	3.42615	0.049	0.005	3.35314e-17
LINC01619	1.11014e-21	0.951598	0.577	0.507	3.54901e-17
UBE2QL1	1.15696e-21	3.44677	0.047	0.004	3.69868e-17
AL138733.1	1.16704e-21	2.66716	0.063	0.011	3.73092e-17
FAM160A1	1.18391e-21	1.40742	0.147	0.062	3.78483e-17
CCDC137	1.20842e-21	1.07851	0.219	0.116	3.86318e-17
TNFRSF10B	1.29522e-21	0.502003	0.452	0.309	4.14068e-17
KTI12	1.30642e-21	1.2734	0.155	0.067	4.1765e-17
RNF7	1.38309e-21	0.493367	0.618	0.513	4.4216e-17
ABCC6	1.42098e-21	2.31206	0.074	0.017	4.54273e-17
TMF1	1.42276e-21	0.542646	0.503	0.368	4.54841e-17
MRPS7	1.86645e-21	0.786933	0.366	0.247	5.96685e-17
RPF1	1.96334e-21	0.727434	0.337	0.214	6.27659e-17
TMEM38B	1.96999e-21	0.949999	0.26	0.15	6.29785e-17
BAX	2.0006e-21	0.692137	0.409	0.284	6.39571e-17
RHOC	2.04407e-21	0.682946	0.568	0.471	6.53469e-17
RHCG	2.04905e-21	7.5051	0.035	0	6.55059e-17
MTNR1A	2.06681e-21	3.28069	0.054	0.007	6.60738e-17
SF3B2	2.31281e-21	0.465708	0.593	0.465	7.39382e-17
BRINP1	2.51471e-21	3.44209	0.052	0.006	8.03929e-17
MYO5B	2.61381e-21	2.98464	0.059	0.009	8.35609e-17
NFKBIA	2.75308e-21	0.283319	0.915	0.833	8.80132e-17
IPO7	2.85188e-21	0.516576	0.566	0.432	9.11718e-17
MAPRE1	2.87843e-21	0.555737	0.439	0.304	9.20206e-17
LINC01121	3.1199e-21	1.35783	0.144	0.061	9.97401e-17
C10orf90	3.24505e-21	2.86879	0.058	0.009	1.03741e-16
ELOVL3	3.58605e-21	2.37694	0.073	0.017	1.14643e-16
AC003092.1	3.96601e-21	6.75462	0.035	0	1.26789e-16
PTGES2	4.14855e-21	1.0378	0.211	0.11	1.32625e-16
ABHD2	4.51576e-21	0.756066	0.425	0.303	1.44364e-16
RAE1	4.76787e-21	0.983383	0.21	0.108	1.52424e-16
FAM27C	6.16869e-21	1.90396	0.093	0.028	1.97207e-16
AC079949.6	6.65844e-21	3.80466	0.047	0.005	2.12864e-16
RIPOR3	7.49602e-21	1.41598	0.149	0.065	2.3964e-16
AC089985.1	7.54257e-21	2.12842	0.071	0.016	2.41129e-16
MFHAS1	7.56843e-21	0.646471	0.368	0.241	2.41955e-16
AMTN	7.68938e-21	7.28774	0.034	0	2.45822e-16
MIR155HG	7.70769e-21	0.886911	0.213	0.111	2.46407e-16
TMEM147	8.2994e-21	0.587222	0.464	0.337	2.65324e-16
MRPS16	8.30559e-21	0.698596	0.373	0.251	2.65521e-16
MRPL44	8.56832e-21	1.12584	0.204	0.106	2.7392e-16
GRIK1	8.71465e-21	2.50997	0.063	0.012	2.78599e-16
MRPS17	9.22959e-21	0.812034	0.29	0.176	2.95061e-16
ENAH	9.23399e-21	0.469897	0.634	0.506	2.95201e-16
LINC01393	1.09815e-20	2.41562	0.066	0.013	3.51066e-16
THOC6	1.23488e-20	0.860143	0.267	0.156	3.94778e-16
ELAVL1	1.24601e-20	0.656525	0.363	0.239	3.98336e-16
PRPS1	1.26245e-20	0.780303	0.266	0.153	4.03594e-16
TRIM59	1.26278e-20	1.72487	0.105	0.036	4.037e-16
ILF3	1.30277e-20	0.512766	0.513	0.384	4.16482e-16
NACC1	1.30604e-20	1.51357	0.111	0.039	4.17528e-16
HNRNPA3	1.31133e-20	0.324758	0.839	0.753	4.1922e-16
AEN	1.4198e-20	1.24026	0.148	0.064	4.53895e-16
NDUFAF2	1.49982e-20	0.476813	0.599	0.479	4.79476e-16
CDKN2B-AS1	1.50763e-20	2.35494	0.065	0.013	4.81975e-16
CYB5D1	1.65752e-20	1.19964	0.217	0.118	5.29893e-16
PDZRN4	1.6633e-20	0.518082	0.376	0.249	5.31739e-16
AC009522.1	1.66695e-20	1.96336	0.09	0.027	5.32908e-16
ITGB2	1.71398e-20	2.76418	0.055	0.008	5.47941e-16
SLC4A7	1.77743e-20	0.27686	0.673	0.522	5.68226e-16
C18orf32	1.78015e-20	0.468485	0.618	0.511	5.69097e-16
DENND6A-AS1	1.78373e-20	1.50873	0.119	0.045	5.70241e-16
YBX3	1.85157e-20	0.394297	0.945	0.916	5.91929e-16
PAPSS2	2.13769e-20	0.420613	0.444	0.305	6.83399e-16
MATN3	2.22354e-20	2.88288	0.059	0.01	7.10843e-16
E2F3	2.224e-20	1.09558	0.172	0.082	7.10991e-16
WDFY1	2.26932e-20	0.831361	0.305	0.189	7.2548e-16
STK33	2.28244e-20	2.18769	0.076	0.019	7.29674e-16
TUBG1	2.32976e-20	1.5302	0.111	0.04	7.448e-16
ARNT2	2.45131e-20	2.05048	0.071	0.017	7.8366e-16
TMEM33	2.72668e-20	0.840436	0.259	0.15	8.71692e-16
CTSH	2.86344e-20	0.720842	0.377	0.254	9.15414e-16
POLR3K	3.06313e-20	1.2318	0.167	0.079	9.79251e-16
MOB1B	3.17251e-20	0.797958	0.272	0.161	1.01422e-15
G3BP1	3.29134e-20	0.421644	0.653	0.525	1.05221e-15
PARVB	3.3604e-20	0.839849	0.334	0.216	1.07429e-15
NUDT11	3.68083e-20	1.39215	0.118	0.044	1.17672e-15
ADAMTS9	3.82392e-20	0.898162	0.211	0.11	1.22247e-15
KRR1	3.86903e-20	0.520416	0.519	0.395	1.23689e-15
LINC02697	3.90714e-20	4.34523	0.047	0.005	1.24907e-15
SLC38A5	4.00329e-20	1.84677	0.101	0.034	1.27981e-15
CSDE1	4.12741e-20	0.327803	0.805	0.698	1.31949e-15
CHN1	4.23133e-20	1.59426	0.117	0.044	1.35271e-15
ATP6V1H	4.52585e-20	0.981003	0.316	0.204	1.44687e-15
MSANTD3	4.70737e-20	0.433749	0.423	0.28	1.5049e-15
MOXD1	4.78085e-20	2.30675	0.065	0.014	1.52839e-15
MYO5C	5.10485e-20	3.47451	0.045	0.004	1.63197e-15
MTHFD2	5.19998e-20	0.760837	0.403	0.299	1.66238e-15
KRT75	5.60499e-20	7.95256	0.033	0	1.79186e-15
GPR156	5.74636e-20	1.90634	0.07	0.016	1.83705e-15
IDH3A	5.77206e-20	0.770602	0.275	0.163	1.84527e-15
ICA1	6.44943e-20	2.5509	0.06	0.011	2.06182e-15
HTR2A	6.92966e-20	1.44476	0.134	0.056	2.21534e-15
KIRREL3	7.14651e-20	3.36315	0.064	0.013	2.28467e-15
LHFPL5	7.28221e-20	2.16835	0.067	0.015	2.32805e-15
MFSD12	7.34906e-20	1.09182	0.182	0.091	2.34942e-15
RRP9	7.35365e-20	1.07939	0.215	0.117	2.35089e-15
RBFOX3	7.45975e-20	4.04184	0.058	0.011	2.38481e-15
GOLGA7	7.60719e-20	0.613919	0.401	0.276	2.43194e-15
FGFR1	7.77431e-20	0.40667	0.906	0.867	2.48537e-15
NPC1	7.90521e-20	0.88005	0.383	0.27	2.52722e-15
TRIAP1	8.58345e-20	0.952352	0.223	0.123	2.74404e-15
GTF2F2	8.85295e-20	0.625835	0.346	0.223	2.8302e-15
PDE8A	9.50709e-20	0.617533	0.518	0.392	3.03932e-15
GREM1	1.04876e-19	2.25354	0.11	0.041	3.35278e-15
MAPK12	1.05448e-19	3.46624	0.042	0.004	3.37106e-15
PLAAT1	1.09198e-19	2.49847	0.058	0.011	3.49094e-15
CYLD	1.15104e-19	0.731955	0.429	0.315	3.67975e-15
METTL1	1.17651e-19	1.21822	0.151	0.068	3.7612e-15
DDX39A	1.18165e-19	0.735013	0.364	0.245	3.77761e-15
RBM15B	1.29161e-19	0.9548	0.215	0.116	4.12916e-15
CCAR1	1.32754e-19	0.556283	0.405	0.277	4.24401e-15
TIMM23B	1.38625e-19	1.50173	0.105	0.037	4.43171e-15
AL591069.1	1.41289e-19	4.76477	0.037	0.002	4.51688e-15
PLAA	1.49681e-19	0.74795	0.28	0.169	4.78515e-15
FADS1	1.50668e-19	1.38152	0.205	0.111	4.81671e-15
CCL3L1	1.6821e-19	0.137537	0.074	0.165	5.37749e-15
ZNF579	1.69251e-19	1.37814	0.125	0.05	5.41079e-15
LINC02646	1.7123e-19	2.12284	0.069	0.016	5.47406e-15
B3GNT5	1.85e-19	1.62156	0.097	0.032	5.91427e-15
CDKN2B	1.89047e-19	2.20059	0.088	0.027	6.04366e-15
TENM3	1.97379e-19	1.11668	0.285	0.178	6.31001e-15
CCDC86	2.18015e-19	1.24917	0.142	0.062	6.96973e-15
MARS	2.24593e-19	0.816753	0.249	0.144	7.18002e-15
SPATS2L	2.31879e-19	0.491356	0.693	0.606	7.41293e-15
UBE2V2	2.57166e-19	0.700493	0.388	0.274	8.22134e-15
AP3B1	2.57611e-19	0.650624	0.448	0.327	8.23555e-15
ADRA2A	3.20452e-19	2.63063	0.063	0.013	1.02445e-14
DMKN	3.25165e-19	2.09178	0.067	0.015	1.03952e-14
ATP6V1E1	3.46142e-19	0.654118	0.41	0.295	1.10658e-14
PHB2	3.70035e-19	0.503926	0.571	0.456	1.18296e-14
WFDC2	3.75166e-19	2.34523	0.063	0.013	1.19937e-14
MDM2	3.88038e-19	0.750172	0.367	0.253	1.24052e-14
FGF10	4.03198e-19	0.875163	0.301	0.192	1.28898e-14
EPRS	4.0495e-19	0.59347	0.479	0.364	1.29459e-14
MAK16	4.08245e-19	1.01924	0.191	0.099	1.30512e-14
AC015912.3	4.38463e-19	1.28004	0.176	0.089	1.40172e-14
CIAPIN1	4.51823e-19	0.95876	0.209	0.113	1.44443e-14
UBE2O	4.78774e-19	1.02389	0.203	0.108	1.53059e-14
PLGRKT	4.82845e-19	0.825759	0.289	0.182	1.54361e-14
PPFIBP1	4.8824e-19	0.491697	0.641	0.532	1.56085e-14
TDG	5.5672e-19	0.585964	0.39	0.267	1.77978e-14
FANK1	5.7075e-19	1.46675	0.135	0.058	1.82463e-14
ATP6V1D	5.98997e-19	0.61061	0.428	0.309	1.91493e-14
KSR1	6.40479e-19	1.03766	0.219	0.121	2.04755e-14
RPL13	6.40734e-19	0.160726	0.999	1	2.04836e-14
ADGRL4	6.9742e-19	1.31184	0.121	0.048	2.22958e-14
TUSC1	7.44583e-19	0.657069	0.379	0.261	2.38036e-14
PSMB6	7.54163e-19	0.61296	0.623	0.548	2.41098e-14
PRMT3	7.74275e-19	0.824608	0.249	0.146	2.47528e-14
SDSL	7.85348e-19	2.29792	0.058	0.011	2.51068e-14
GALNT17	8.10594e-19	2.37918	0.064	0.015	2.59139e-14
DHX30	9.09379e-19	0.689261	0.315	0.201	2.90719e-14
PRKAR1A	1.01116e-18	0.81438	0.552	0.484	3.23259e-14
PGP	1.01302e-18	0.943528	0.216	0.12	3.23851e-14
UBE2D2	1.01562e-18	0.351345	0.692	0.571	3.24685e-14
PCOLCE	1.05077e-18	0.361032	0.915	0.914	3.3592e-14
RSAD2	1.08387e-18	2.6601	0.108	0.042	3.46503e-14
ARL8B	1.09306e-18	0.457726	0.559	0.434	3.49442e-14
PRG2	1.13688e-18	2.93577	0.066	0.016	3.63449e-14
RGPD2	1.18243e-18	2.23059	0.062	0.013	3.78012e-14
SSBP1	1.18325e-18	0.525379	0.64	0.574	3.78275e-14
RBM39	1.25666e-18	0.277673	0.913	0.856	4.01743e-14
FOXC1	1.40727e-18	0.585781	0.629	0.531	4.49889e-14
CPEB4	1.40807e-18	0.710241	0.406	0.294	4.50145e-14
DDX49	1.45597e-18	0.813903	0.254	0.151	4.6546e-14
UQCR10	1.5095e-18	0.361008	0.712	0.625	4.82572e-14
GOLGA4	1.57551e-18	0.390302	0.742	0.639	5.03675e-14
CREB3	1.5788e-18	0.796955	0.29	0.184	5.04727e-14
SLC12A8	1.706e-18	1.43138	0.097	0.034	5.4539e-14
SMARCE1	1.73749e-18	0.508098	0.514	0.392	5.55458e-14
PLK2	1.83005e-18	0.806498	0.496	0.396	5.85047e-14
HDAC2	1.88123e-18	0.564758	0.425	0.305	6.01412e-14
TBK1	1.89461e-18	0.546415	0.382	0.258	6.05688e-14
RDX	1.93105e-18	0.482445	0.599	0.491	6.17337e-14
MSN	1.98859e-18	0.349503	0.75	0.643	6.35732e-14
SMIM10L1	1.99132e-18	0.760266	0.287	0.18	6.36605e-14
UTP18	2.02988e-18	0.688354	0.319	0.207	6.48934e-14
AC084740.1	2.03315e-18	2.14069	0.074	0.021	6.49978e-14
ATAD3A	2.15729e-18	1.27721	0.133	0.058	6.89665e-14
AK2	2.18111e-18	0.638164	0.426	0.317	6.9728e-14
AL137024.1	2.23384e-18	2.52455	0.06	0.013	7.14135e-14
MLEC	2.26562e-18	0.571405	0.529	0.423	7.24295e-14
PDCD6	2.38941e-18	0.482811	0.597	0.501	7.63872e-14
CRTAM	2.51075e-18	3.68508	0.037	0.002	8.02663e-14
TAP2	2.54237e-18	1.01382	0.174	0.087	8.1277e-14
ANP32B	2.59125e-18	0.3617	0.649	0.525	8.28396e-14
PYCR1	2.70107e-18	1.0592	0.182	0.094	8.63506e-14
MPHOSPH6	2.74884e-18	1.11927	0.219	0.126	8.78777e-14
TMEM138	2.75695e-18	1.04155	0.166	0.082	8.8137e-14
TMEM132B	2.78184e-18	3.78817	0.045	0.006	8.89327e-14
CHPF2	3.00792e-18	0.961134	0.179	0.091	9.61602e-14
CYCS	3.27861e-18	0.153231	0.771	0.606	1.04814e-13
SLC7A1	3.31571e-18	0.56115	0.431	0.311	1.06e-13
RAD23B	3.42261e-18	0.436086	0.565	0.445	1.09417e-13
PSME3	3.48919e-18	0.845123	0.215	0.119	1.11546e-13
ADGRB3	3.49894e-18	0.907025	0.274	0.169	1.11858e-13
RPL21	3.57004e-18	0.169207	0.999	0.994	1.14131e-13
PPP4R4	3.61823e-18	1.81123	0.129	0.057	1.15671e-13
FRMD3	3.70208e-18	1.67441	0.104	0.039	1.18352e-13
RPL37	3.83369e-18	0.170468	0.999	0.998	1.22559e-13
STEAP1	4.02689e-18	0.990732	0.369	0.271	1.28736e-13
LSM8	4.20906e-18	0.446592	0.506	0.379	1.3456e-13
CHPF	4.43076e-18	0.680412	0.344	0.231	1.41647e-13
LIMK1	4.54635e-18	0.996774	0.181	0.093	1.45342e-13
TBRG1	4.66087e-18	0.57471	0.433	0.316	1.49003e-13
AC009387.1	5.19101e-18	4.84773	0.032	0.001	1.65951e-13
TGFB2	5.22023e-18	0.996458	0.359	0.258	1.66885e-13
POLE3	5.33414e-18	0.549127	0.392	0.272	1.70527e-13
RRP15	5.53299e-18	0.489137	0.433	0.307	1.76884e-13
HSBP1	6.27322e-18	0.318924	0.73	0.618	2.00548e-13
PGBD5	6.28979e-18	2.47768	0.048	0.008	2.01078e-13
MAGED1	6.70253e-18	0.655139	0.319	0.208	2.14273e-13
FOXC2-AS1	7.37164e-18	4.27123	0.034	0.002	2.35664e-13
OCIAD1	8.45007e-18	0.369912	0.691	0.588	2.7014e-13
DUSP6	8.58155e-18	1.51035	0.19	0.105	2.74344e-13
PHACTR3	8.61361e-18	2.99599	0.046	0.007	2.75369e-13
UBXN1	8.66637e-18	0.342296	0.651	0.53	2.77055e-13
DNAH17	8.68929e-18	2.52845	0.069	0.019	2.77788e-13
TMEM258	8.77325e-18	0.27046	0.89	0.828	2.80472e-13
CSTB	8.79665e-18	0.684566	0.818	0.793	2.8122e-13
UBE2F	9.36195e-18	0.835153	0.234	0.136	2.99292e-13
CDCA2	9.41318e-18	2.64147	0.077	0.023	3.0093e-13
P3H2	9.72908e-18	2.14742	0.078	0.024	3.11029e-13
TMEM167B	9.89767e-18	0.754074	0.275	0.172	3.16418e-13
CNIH4	1.01637e-17	0.545123	0.495	0.389	3.24923e-13
PLIN2	1.16149e-17	1.24256	0.424	0.338	3.71316e-13
ERO1A	1.16626e-17	0.637869	0.33	0.218	3.72841e-13
MAP4K5	1.25408e-17	0.356588	0.697	0.57	4.00916e-13
SULT1C4	1.28901e-17	2.51973	0.054	0.011	4.12084e-13
USP3	1.35817e-17	0.497457	0.475	0.356	4.34194e-13
GPATCH2	1.3974e-17	0.69047	0.296	0.189	4.46735e-13
SPINK13	1.40963e-17	4.46624	0.033	0.002	4.50644e-13
RCN3	1.4539e-17	0.379704	0.707	0.619	4.64799e-13
POLR3H	1.57667e-17	0.852341	0.227	0.131	5.04047e-13
IL19	1.58676e-17	1.84613	0.065	0.016	5.07272e-13
AC100861.2	1.61251e-17	3.91291	0.034	0.002	5.15504e-13
BANF1	1.72177e-17	0.400186	0.588	0.466	5.50432e-13
EPSTI1	1.79777e-17	1.22455	0.125	0.053	5.7473e-13
AC126696.3	1.80106e-17	3.56762	0.037	0.003	5.75782e-13
WDR74	1.91272e-17	0.640613	0.367	0.254	6.11476e-13
CCDC68	1.9234e-17	2.69573	0.045	0.006	6.14892e-13
CCDC124	1.9818e-17	0.717838	0.362	0.259	6.33562e-13
LSM3	1.98365e-17	0.457981	0.56	0.448	6.34154e-13
EEF2KMT	1.99249e-17	1.43194	0.109	0.043	6.3698e-13
MCRIP2	2.07918e-17	1.14359	0.148	0.07	6.64693e-13
SOX11	2.13826e-17	7.38962	0.028	0	6.8358e-13
ACADVL	2.24558e-17	0.459903	0.501	0.38	7.17888e-13
AC244131.2	2.3884e-17	1.7858	0.064	0.016	7.63546e-13
VPS53	2.43186e-17	0.843682	0.334	0.229	7.77441e-13
GNG10	2.45885e-17	0.461277	0.573	0.471	7.8607e-13
PON3	2.5496e-17	1.65616	0.087	0.03	8.15083e-13
IL1RL2	2.63384e-17	1.21124	0.219	0.128	8.42012e-13
GRK7	2.87066e-17	1.66716	0.069	0.019	9.17721e-13
LACC1	2.94433e-17	1.33999	0.116	0.048	9.41271e-13
BMI1	2.95715e-17	0.751725	0.312	0.208	9.45371e-13
SH3KBP1	3.04516e-17	0.75263	0.41	0.305	9.73506e-13
ANO3	3.0966e-17	2.32138	0.071	0.02	9.89951e-13
FNDC7	3.15672e-17	2.46956	0.05	0.009	1.00917e-12
AL158064.1	3.25034e-17	4.28383	0.037	0.003	1.0391e-12
LINC01829	3.5537e-17	2.74895	0.049	0.009	1.13608e-12
CARD19	3.64232e-17	0.764312	0.295	0.192	1.16441e-12
AL133453.1	3.74777e-17	1.11485	0.138	0.063	1.19813e-12
NUDT15	3.91314e-17	0.847728	0.23	0.135	1.25099e-12
VCPKMT	3.98177e-17	0.864366	0.191	0.103	1.27293e-12
SLC16A10	4.00043e-17	1.81422	0.083	0.027	1.2789e-12
TRIP13	4.00524e-17	2.71201	0.043	0.006	1.28043e-12
DCHS1	4.01523e-17	0.802196	0.228	0.133	1.28363e-12
IGHA1	4.1309e-17	9.5884	0.028	0	1.32061e-12
MAST4	4.26999e-17	1.23115	0.306	0.211	1.36507e-12
AC024588.1	4.50411e-17	2.45626	0.051	0.009	1.43992e-12
STX1A	4.74083e-17	2.2197	0.056	0.012	1.5156e-12
RASIP1	4.85974e-17	2.73066	0.062	0.015	1.55361e-12
COL13A1	4.98547e-17	2.45674	0.052	0.01	1.5938e-12
WWTR1	5.29139e-17	0.340648	0.65	0.535	1.69161e-12
MLF2	5.43137e-17	0.475901	0.475	0.355	1.73635e-12
TRABD2A	5.48626e-17	2.52845	0.05	0.009	1.7539e-12
TRAF3IP3	5.66711e-17	2.9619	0.04	0.005	1.81172e-12
USP7	6.20303e-17	0.504301	0.497	0.386	1.98305e-12
IL33	6.2102e-17	1.60448	0.129	0.244	1.98534e-12
NOL10	6.46857e-17	0.510925	0.433	0.314	2.06794e-12
NTNG1	6.50053e-17	0.923244	0.165	0.083	2.07815e-12
ZBP1	6.58413e-17	3.46071	0.036	0.003	2.10488e-12
AC099332.2	6.62742e-17	3.40412	0.036	0.003	2.11872e-12
SIPA1L2	6.7247e-17	0.819625	0.29	0.189	2.14982e-12
MRPS23	7.07381e-17	0.770932	0.298	0.198	2.26143e-12
CYP7B1	7.37767e-17	0.817168	0.32	0.216	2.35857e-12
DTNA	7.38315e-17	2.36907	0.046	0.008	2.36032e-12
C1orf43	7.80405e-17	0.519227	0.461	0.351	2.49488e-12
FIBP	8.10678e-17	0.598514	0.355	0.245	2.59166e-12
UBE2E3	8.17833e-17	0.427202	0.583	0.464	2.61453e-12
ETFA	8.22387e-17	0.481403	0.402	0.283	2.62909e-12
KCNJ15	8.29015e-17	1.26437	0.141	0.067	2.65028e-12
GRIK4	8.5453e-17	2.66716	0.048	0.008	2.73185e-12
SMAP1	9.12023e-17	0.509615	0.433	0.314	2.91565e-12
AL392172.1	9.73638e-17	0.869144	0.216	0.125	3.11262e-12
NFKBIZ	1.04343e-16	0.470863	0.692	0.611	3.33573e-12
MMD	1.04907e-16	1.32077	0.111	0.046	3.35376e-12
PFN2	1.08347e-16	0.783091	0.293	0.192	3.46375e-12
PGRMC1	1.09243e-16	0.52795	0.653	0.578	3.49239e-12
DIRC3	1.10518e-16	1.33555	0.167	0.088	3.53315e-12
LARS	1.15006e-16	0.66187	0.429	0.33	3.67663e-12
LINC00452	1.18184e-16	4.01361	0.034	0.002	3.77823e-12
AL357972.1	1.1881e-16	3.15258	0.038	0.004	3.79823e-12
RBM17	1.22477e-16	0.515577	0.475	0.364	3.91547e-12
CFAP58	1.24547e-16	3.69573	0.036	0.003	3.98164e-12
ATG101	1.26861e-16	0.602552	0.405	0.296	4.05562e-12
FGF13	1.40529e-16	2.01603	0.084	0.029	4.49258e-12
SLC1A5	1.46218e-16	0.747446	0.461	0.368	4.67444e-12
RPS29	1.57906e-16	0.192182	0.998	0.991	5.04808e-12
BLOC1S6	1.59417e-16	0.421124	0.542	0.42	5.0964e-12
SNF8	1.60968e-16	0.49818	0.465	0.353	5.14598e-12
ZMYND19	1.63329e-16	1.1499	0.13	0.059	5.22147e-12
PRDM16	1.70804e-16	1.76782	0.105	0.042	5.46044e-12
SHQ1	1.82648e-16	0.926847	0.185	0.101	5.83906e-12
CAPRIN1	2.02382e-16	0.454745	0.519	0.405	6.46994e-12
AC100800.1	2.02865e-16	1.38512	0.102	0.04	6.4854e-12
PRDX2	2.09388e-16	0.550032	0.692	0.634	6.69391e-12
LGMN	2.13955e-16	0.403342	0.595	0.483	6.83991e-12
PGS1	2.18881e-16	1.11124	0.141	0.067	6.99739e-12
AC092691.1	2.22868e-16	2.32385	0.05	0.01	7.12488e-12
AP000926.2	2.45455e-16	1.2197	0.12	0.052	7.84697e-12
OSBP2	2.5909e-16	1.30509	0.116	0.05	8.28284e-12
TSPAN5	2.59519e-16	1.19767	0.114	0.048	8.29657e-12
AC009060.1	2.63511e-16	1.69721	0.085	0.03	8.42419e-12
DUSP2	2.85147e-16	1.46877	0.106	0.044	9.11585e-12
AL138724.1	2.97844e-16	1.15533	0.125	0.056	9.52177e-12
LYN	2.98465e-16	1.33043	0.123	0.055	9.54163e-12
NDUFAF8	3.21865e-16	0.562445	0.482	0.384	1.02897e-11
HSBP1L1	3.32664e-16	1.74541	0.074	0.023	1.06349e-11
PRR13	3.66746e-16	0.596616	0.366	0.259	1.17245e-11
VPS25	3.70142e-16	0.765599	0.247	0.152	1.18331e-11
SPINT1	3.70152e-16	2.3977	0.05	0.01	1.18334e-11
HYAL2	3.76646e-16	0.88926	0.193	0.108	1.2041e-11
FRMD4A	3.85073e-16	1.21459	0.25	0.157	1.23104e-11
IRF4	3.98884e-16	2.87177	0.045	0.008	1.27519e-11
GLA	4.07063e-16	0.545827	0.447	0.34	1.30134e-11
SERPINH1	4.11859e-16	0.54456	0.592	0.506	1.31667e-11
AC009154.1	4.16137e-16	3.29942	0.037	0.004	1.33035e-11
ACTR2	4.20319e-16	0.396024	0.605	0.495	1.34372e-11
WDR46	4.31313e-16	0.706853	0.29	0.19	1.37886e-11
DYNLT3	4.40237e-16	0.667981	0.435	0.342	1.40739e-11
FBXO10	4.45482e-16	1.09707	0.139	0.066	1.42416e-11
WBP4	4.68482e-16	0.532676	0.456	0.347	1.49769e-11
EMP3	4.79427e-16	0.421805	0.86	0.818	1.53268e-11
FAM240A	5.22729e-16	4.61825	0.028	0.001	1.67111e-11
S1PR1	5.30457e-16	1.72937	0.071	0.022	1.69582e-11
TMEM63B	5.43476e-16	0.751485	0.292	0.195	1.73744e-11
COX19	5.55106e-16	0.679282	0.293	0.191	1.77462e-11
SUCLA2	5.89075e-16	0.651977	0.445	0.349	1.88321e-11
SLC37A3	6.01004e-16	0.659074	0.336	0.233	1.92135e-11
ST7-AS2	6.28793e-16	1.06066	0.118	0.051	2.01019e-11
C11orf24	6.60333e-16	0.84889	0.19	0.105	2.11102e-11
AIMP2	6.68178e-16	0.951208	0.208	0.121	2.1361e-11
GRIN2B	6.83372e-16	4.00234	0.037	0.004	2.18467e-11
NHP2	6.93791e-16	0.688285	0.501	0.415	2.21798e-11
NKD2	7.40752e-16	2.7098	0.044	0.008	2.36811e-11
SLC25A34	7.46097e-16	1.60649	0.079	0.027	2.3852e-11
GRSF1	7.9749e-16	0.650442	0.306	0.204	2.5495e-11
PKIB	8.65788e-16	1.84458	0.076	0.025	2.76784e-11
C1D	9.23057e-16	0.538484	0.421	0.314	2.95092e-11
PUM1	9.41108e-16	0.458202	0.604	0.507	3.00863e-11
UBR4	1.02701e-15	0.605482	0.348	0.242	3.28325e-11
PARPBP	1.03432e-15	1.65811	0.073	0.023	3.3066e-11
FAU	1.04417e-15	0.149794	0.998	0.992	3.33812e-11
SCO1	1.09226e-15	0.790183	0.218	0.129	3.49184e-11
ACP5	1.09965e-15	2.94726	0.039	0.005	3.51547e-11
BEGAIN	1.10757e-15	1.87574	0.062	0.017	3.5408e-11
RIPK4	1.11694e-15	6.12659	0.025	0	3.57073e-11
PARL	1.14606e-15	0.570909	0.325	0.219	3.66385e-11
GABPB1-AS1	1.17505e-15	0.421177	0.488	0.368	3.75653e-11
CHIC2	1.19535e-15	0.288008	0.599	0.473	3.82142e-11
AC037486.1	1.20462e-15	2.77309	0.05	0.011	3.85104e-11
TAS1R1	1.22414e-15	1.18069	0.118	0.053	3.91346e-11
RUNX3	1.26288e-15	2.77819	0.046	0.009	4.03731e-11
ACSL3	1.27352e-15	0.627233	0.551	0.458	4.07132e-11
LPL	1.32285e-15	1.60157	0.132	0.064	4.229e-11
SND1	1.43223e-15	0.490004	0.541	0.437	4.5787e-11
BZW2	1.44607e-15	0.431325	0.528	0.418	4.62294e-11
RRP1B	1.48826e-15	0.654053	0.29	0.189	4.75783e-11
AC044849.1	1.49357e-15	1.82167	0.059	0.015	4.77481e-11
RGS20	1.5075e-15	2.98266	0.049	0.01	4.81932e-11
SNRNP70	1.5083e-15	0.391754	0.535	0.42	4.82188e-11
AL589787.1	1.52247e-15	5.45375	0.026	0	4.86718e-11
LAP3	1.55948e-15	0.623567	0.333	0.23	4.9855e-11
CFAP70	1.57092e-15	1.33335	0.13	0.062	5.02207e-11
FRMD6-AS2	1.59824e-15	3.83708	0.033	0.003	5.1094e-11
HOMER1	1.65207e-15	0.799954	0.325	0.223	5.2815e-11
ZNRF1	1.73521e-15	0.604797	0.37	0.266	5.54728e-11
BASP1-AS1	1.83031e-15	1.96056	0.06	0.016	5.85133e-11
RBM44	1.86077e-15	2.17239	0.052	0.012	5.94871e-11
MIR181A1HG	1.86997e-15	1.17632	0.137	0.067	5.97812e-11
ICAM1	1.9007e-15	0.382201	0.444	0.32	6.07634e-11
ANKRD9	2.01528e-15	0.86057	0.228	0.138	6.44266e-11
DLX4	2.11309e-15	2.01842	0.052	0.012	6.75534e-11
HIVEP3	2.13325e-15	0.748915	0.256	0.163	6.81978e-11
PAFAH1B3	2.17098e-15	1.48121	0.088	0.033	6.94042e-11
SORBS2	2.18824e-15	1.25012	0.258	0.167	6.99558e-11
TWIST2	2.21227e-15	0.601248	0.527	0.444	7.0724e-11
TPGS1	2.22572e-15	0.559602	0.387	0.281	7.1154e-11
ETNK1	2.40007e-15	0.498903	0.439	0.325	7.67277e-11
BAG1	2.40225e-15	0.57797	0.532	0.457	7.67977e-11
AC006001.2	2.42431e-15	0.845347	0.289	0.195	7.75029e-11
SLC25A33	2.47919e-15	0.353919	0.483	0.354	7.92573e-11
DRC1	2.48522e-15	2.58915	0.041	0.006	7.945e-11
RPRD1B	2.48582e-15	0.73976	0.272	0.178	7.9469e-11
ARL8A	2.49416e-15	0.642268	0.31	0.21	7.97357e-11
DHX15	2.52881e-15	0.357352	0.58	0.456	8.08434e-11
NEDD9	2.96574e-15	1.08392	0.179	0.101	9.48117e-11
TP53INP2	3.02799e-15	0.780876	0.236	0.146	9.68017e-11
MMP9	3.03274e-15	2.67342	0.091	0.036	9.69536e-11
IL7R	3.06918e-15	2.38626	0.034	0.004	9.81185e-11
ACO1	3.13867e-15	0.607927	0.343	0.24	1.0034e-10
SREK1	3.42036e-15	0.469933	0.437	0.324	1.09346e-10
NOP58	3.44079e-15	0.35195	0.612	0.498	1.09999e-10
NOB1	3.69461e-15	0.659739	0.327	0.227	1.18113e-10
CENPV	3.73383e-15	1.32196	0.109	0.047	1.19367e-10
DRG1	3.75211e-15	0.638627	0.301	0.202	1.19951e-10
GALNT2	3.87915e-15	0.42873	0.542	0.436	1.24012e-10
VARS	3.92342e-15	0.946821	0.16	0.085	1.25428e-10
CTU1	3.95057e-15	0.928226	0.171	0.093	1.26296e-10
PDE3A	3.96361e-15	0.645454	0.319	0.212	1.26713e-10
ERFL	4.05627e-15	3.09779	0.045	0.009	1.29675e-10
PDZRN3	4.06222e-15	0.743289	0.386	0.29	1.29865e-10
AC006333.1	4.27031e-15	2.49409	0.045	0.009	1.36517e-10
FOXQ1	4.36242e-15	5.42204	0.028	0.001	1.39462e-10
MRPS28	4.40061e-15	0.603145	0.329	0.228	1.40683e-10
MRPL50	4.45361e-15	0.672229	0.283	0.186	1.42378e-10
PTPN2	4.53908e-15	0.515831	0.334	0.228	1.4511e-10
AC009264.1	4.58851e-15	5.20321	0.035	0.004	1.4669e-10
ST8SIA4	4.6525e-15	1.00193	0.115	0.051	1.48736e-10
SAMD9	4.70025e-15	1.20475	0.142	0.072	1.50262e-10
MTRF1L	4.95495e-15	0.768043	0.222	0.134	1.58405e-10
TET3	5.01275e-15	1.30341	0.135	0.066	1.60253e-10
PPIC	5.35843e-15	0.563785	0.622	0.561	1.71304e-10
SLC35F1	5.42322e-15	2.13152	0.072	0.024	1.73375e-10
MFSD4A	5.42936e-15	2.48571	0.044	0.008	1.73571e-10
ZNF281	5.67158e-15	0.822807	0.199	0.116	1.81315e-10
WFDC3	5.96205e-15	1.66716	0.078	0.027	1.90601e-10
CPLX1	5.98431e-15	2.9619	0.038	0.006	1.91313e-10
AC024270.5	6.33161e-15	1.98413	0.051	0.012	2.02415e-10
A1BG	6.57175e-15	1.14359	0.13	0.063	2.10092e-10
HPCAL1	6.60386e-15	1.65655	0.203	0.125	2.11119e-10
SHANK2	6.72305e-15	2.30401	0.07	0.023	2.14929e-10
AC008149.2	7.01764e-15	2.2595	0.047	0.01	2.24347e-10
NUDT22	7.1397e-15	0.837509	0.198	0.115	2.28249e-10
BAIAP2L1	7.23237e-15	2.04267	0.055	0.014	2.31212e-10
PHEX	7.28788e-15	1.78485	0.076	0.026	2.32986e-10
ERN1	7.30889e-15	0.517456	0.491	0.393	2.33658e-10
UXT	7.49624e-15	0.367644	0.628	0.529	2.39647e-10
APOE	7.51943e-15	0.101059	0.427	0.301	2.40389e-10
PEG10	7.98063e-15	1.88727	0.183	0.107	2.55133e-10
SUMO2	8.00809e-15	0.193005	0.95	0.923	2.56011e-10
UBE2I	8.0776e-15	0.341133	0.625	0.519	2.58233e-10
SLC6A2	8.58996e-15	2.56246	0.04	0.006	2.74613e-10
LUC7L	8.83923e-15	0.457447	0.433	0.324	2.82581e-10
IL34	9.14063e-15	0.63681	0.221	0.131	2.92217e-10
RCC2	9.21831e-15	0.662605	0.277	0.182	2.947e-10
TRIR	9.30354e-15	0.248335	0.809	0.714	2.97425e-10
MGAT5B	9.81228e-15	3.09525	0.034	0.004	3.13689e-10
AC079296.1	1.01458e-14	2.15258	0.049	0.011	3.2435e-10
RNF114	1.08657e-14	0.531793	0.397	0.293	3.47365e-10
API5	1.09114e-14	0.536631	0.352	0.246	3.48826e-10
COL5A1	1.10752e-14	0.766935	0.526	0.466	3.54062e-10
SF1	1.12076e-14	0.345228	0.655	0.553	3.58296e-10
SERPINA1	1.123e-14	3.11722	0.056	0.015	3.59012e-10
CA12	1.12474e-14	1.00956	0.315	0.223	3.59567e-10
HADHB	1.1276e-14	0.553703	0.424	0.324	3.60483e-10
SRP54	1.13454e-14	0.5437	0.381	0.278	3.627e-10
PPP1CA	1.17188e-14	0.698547	0.308	0.214	3.74638e-10
DESI2	1.2023e-14	0.444679	0.475	0.369	3.84363e-10
GPR183	1.22394e-14	1.80601	0.084	0.032	3.91283e-10
MICALL2	1.27382e-14	0.866223	0.175	0.097	4.07226e-10
PDGFA	1.28807e-14	1.07722	0.212	0.13	4.11782e-10
MYO16	1.3091e-14	3.57019	0.042	0.008	4.18507e-10
LSM5	1.36039e-14	0.470198	0.457	0.354	4.34905e-10
SPINK6	1.37051e-14	7.89469	0.026	0.001	4.38138e-10
EEF1AKMT4	1.44468e-14	1.27324	0.098	0.041	4.6185e-10
PDAP1	1.53766e-14	0.394081	0.591	0.501	4.91575e-10
AC090204.1	1.53793e-14	2.59762	0.039	0.006	4.9166e-10
AL365203.2	1.57465e-14	1.64162	0.067	0.021	5.034e-10
PART1	1.58222e-14	2.52514	0.05	0.012	5.0582e-10
ORAI1	1.60266e-14	1.21398	0.102	0.044	5.12355e-10
CAPN12	1.62884e-14	2.1576	0.057	0.015	5.20723e-10
ZDBF2	1.64935e-14	0.732078	0.234	0.145	5.27281e-10
PLPP4	1.65325e-14	4.3676	0.027	0.001	5.28527e-10
SZRD1	1.67075e-14	0.438625	0.427	0.315	5.34122e-10
ARCN1	1.68312e-14	0.504336	0.426	0.322	5.38078e-10
TIMM50	1.68546e-14	0.747897	0.24	0.152	5.38825e-10
LINC02236	1.69986e-14	3.01765	0.038	0.006	5.43428e-10
CARS	1.70524e-14	0.636956	0.27	0.175	5.45149e-10
FADD	1.86812e-14	1.06822	0.129	0.063	5.97218e-10
DOT1L	1.98573e-14	0.568253	0.297	0.198	6.34819e-10
LINC02605	2.01981e-14	3.86879	0.029	0.002	6.45712e-10
CYP26B1	2.035e-14	1.40181	0.098	0.042	6.50569e-10
CREG2	2.07783e-14	3.82328	0.03	0.002	6.64262e-10
NPM3	2.09016e-14	1.05851	0.133	0.066	6.68205e-10
DENND2C	2.11562e-14	0.864448	0.211	0.127	6.76344e-10
LINC00242	2.13169e-14	2.35646	0.051	0.012	6.81478e-10
VEGFC	2.24264e-14	1.14011	0.111	0.05	7.16949e-10
RASGRF2	2.28327e-14	1.76027	0.071	0.024	7.29938e-10
SAR1B	2.30204e-14	0.455214	0.426	0.319	7.35938e-10
BMERB1	2.34523e-14	0.235573	0.647	0.553	7.49745e-10
MINPP1	2.41571e-14	0.904061	0.17	0.094	7.72278e-10
PDRG1	2.49341e-14	0.869832	0.193	0.113	7.97119e-10
XPOT	2.76248e-14	0.679554	0.282	0.189	8.83138e-10
SHC1	2.8483e-14	0.632258	0.323	0.227	9.10573e-10
AC025576.3	2.95349e-14	2.24855	0.047	0.01	9.44202e-10
LAMTOR1	2.97563e-14	0.458056	0.566	0.478	9.51278e-10
PCBP2	3.05113e-14	0.205955	0.914	0.832	9.75414e-10
LINC01060	3.29096e-14	0.710938	0.106	0.046	1.05209e-09
RAB22A	3.39224e-14	0.435426	0.466	0.358	1.08447e-09
GPR83	3.58545e-14	4.04567	0.027	0.002	1.14623e-09
RAB38	3.8403e-14	2.35682	0.049	0.011	1.2277e-09
FEN1	3.84687e-14	1.46992	0.077	0.028	1.22981e-09
ZFAND3	3.85202e-14	0.487418	0.742	0.674	1.23145e-09
AC253572.2	3.8966e-14	2.10422	0.055	0.015	1.2457e-09
KCNG1	3.92441e-14	2.22975	0.046	0.01	1.2546e-09
NID2	3.96047e-14	0.727626	0.343	0.253	1.26612e-09
MEGF10	3.98816e-14	1.62024	0.056	0.015	1.27498e-09
JPH3	4.06233e-14	3.46071	0.03	0.003	1.29868e-09
SNHG3	4.08259e-14	0.886029	0.219	0.136	1.30516e-09
GRIA3	4.30467e-14	0.883725	0.17	0.095	1.37616e-09
BMS1	4.40824e-14	0.667687	0.289	0.197	1.40927e-09
THG1L	4.40935e-14	0.820273	0.174	0.097	1.40963e-09
IFI30	4.89521e-14	1.30675	0.111	0.051	1.56495e-09
RYR2	4.97998e-14	2.32923	0.066	0.022	1.59205e-09
CTH	5.00946e-14	1.0298	0.209	0.129	1.60147e-09
ATP5MD	5.64371e-14	0.299444	0.867	0.823	1.80424e-09
CST2	6.06806e-14	5.0233	0.026	0.001	1.9399e-09
BDKRB2	6.21663e-14	1.02278	0.16	0.088	1.9874e-09
ORMDL1	6.60696e-14	0.471874	0.42	0.32	2.11218e-09
MPZL1	6.86285e-14	0.401563	0.752	0.69	2.19398e-09
LSM12	7.57752e-14	0.556916	0.353	0.255	2.42246e-09
LSAMP-AS1	7.66122e-14	3.3676	0.03	0.003	2.44921e-09
COPS8	7.66226e-14	0.378641	0.436	0.324	2.44955e-09
LINC00870	7.67459e-14	3.49207	0.029	0.002	2.45349e-09
RASGRP3	8.04289e-14	1.65864	0.064	0.021	2.57123e-09
NIPAL1	8.11994e-14	2.36082	0.043	0.009	2.59586e-09
VMP1	8.13657e-14	0.292153	0.736	0.623	2.60118e-09
AL031428.1	8.2044e-14	0.930191	0.169	0.095	2.62286e-09
NGDN	8.41921e-14	0.627782	0.317	0.223	2.69154e-09
NBPF20	8.78031e-14	1.40333	0.075	0.027	2.80698e-09
SATB1	8.86317e-14	0.785317	0.195	0.116	2.83347e-09
RETREG1	9.22102e-14	0.657236	0.578	0.497	2.94787e-09
GK	9.35752e-14	1.22926	0.153	0.084	2.9915e-09
DBF4	9.60524e-14	0.71008	0.195	0.115	3.0707e-09
RAB2A	9.84059e-14	0.256002	0.845	0.767	3.14594e-09
ADSL	1.0014e-13	0.65587	0.259	0.169	3.20137e-09
LDHA	1.01569e-13	0.42975	0.938	0.924	3.24707e-09
ZNF787	1.02371e-13	0.726387	0.227	0.142	3.2727e-09
LRRC8E	1.05123e-13	1.78061	0.057	0.017	3.36067e-09
HDGF	1.22347e-13	0.47564	0.468	0.369	3.91131e-09
DAPK2	1.23751e-13	1.35195	0.09	0.037	3.95619e-09
STX11	1.26421e-13	1.2991	0.109	0.05	4.04155e-09
DOCK2	1.28853e-13	2.80466	0.038	0.007	4.11929e-09
USP3-AS1	1.29738e-13	0.886122	0.17	0.096	4.14759e-09
PFKFB3	1.30397e-13	0.427342	0.528	0.423	4.16868e-09
RNF113A	1.31945e-13	0.883269	0.163	0.091	4.21813e-09
SMAD1	1.34052e-13	0.807499	0.191	0.113	4.28551e-09
BLMH	1.4504e-13	0.702225	0.19	0.111	4.63678e-09
AL139351.3	1.46603e-13	3.39585	0.028	0.002	4.68676e-09
MCM6	1.47399e-13	0.970953	0.154	0.084	4.71221e-09
ITGA4	1.50359e-13	1.42323	0.091	0.038	4.80683e-09
FOXL1	1.50971e-13	2.236	0.042	0.009	4.82639e-09
LINC00520	1.55652e-13	4.91001	0.023	0	4.97604e-09
MET	1.57592e-13	0.872559	0.16	0.089	5.03807e-09
COPZ1	1.64292e-13	0.533838	0.401	0.305	5.25224e-09
HPRT1	1.64411e-13	0.726736	0.215	0.132	5.25606e-09
LONP1	1.65293e-13	0.751469	0.204	0.124	5.28426e-09
NR2F1-AS1	1.6533e-13	1.72013	0.09	0.038	5.28543e-09
NEPRO	1.72425e-13	0.665788	0.237	0.151	5.51227e-09
TRPV4	1.82643e-13	1.79503	0.053	0.015	5.8389e-09
LETM1	1.84524e-13	0.88837	0.166	0.094	5.89904e-09
QPRT	1.85709e-13	1.40855	0.076	0.028	5.93693e-09
MRPL51	1.86012e-13	0.489339	0.633	0.605	5.94663e-09
TRMT6	1.87548e-13	0.844383	0.166	0.093	5.99573e-09
RAD54L2	1.89781e-13	0.760266	0.198	0.119	6.0671e-09
LINC01968	1.90608e-13	3.63347	0.033	0.004	6.09355e-09
BX640514.2	1.92884e-13	4.43269	0.024	0.001	6.16631e-09
GDE1	1.9735e-13	0.653981	0.279	0.189	6.30909e-09
ZNF385D-AS1	2.02062e-13	2.28383	0.043	0.009	6.45972e-09
ALX4	2.13437e-13	1.77586	0.057	0.017	6.82337e-09
MTMR7	2.13578e-13	2.2197	0.044	0.01	6.82787e-09
ZFX	2.2113e-13	0.557449	0.387	0.29	7.06932e-09
TSG101	2.22205e-13	0.447977	0.394	0.292	7.10367e-09
DPYS	2.2275e-13	1.72989	0.059	0.018	7.12111e-09
HCCS	2.38565e-13	0.87818	0.176	0.102	7.62668e-09
ZNF35	2.40891e-13	1.27741	0.09	0.038	7.70105e-09
SLC39A3	2.57248e-13	0.740495	0.214	0.133	8.22395e-09
PPHLN1	2.58449e-13	0.432691	0.459	0.356	8.26235e-09
CD300C	2.63557e-13	3.15258	0.03	0.003	8.42566e-09
LARP4	2.69032e-13	0.426489	0.41	0.304	8.60069e-09
HMX3	2.71933e-13	3.38962	0.029	0.003	8.69342e-09
GOLGA8B	2.72135e-13	1.0625	0.13	0.066	8.69987e-09
AP006248.4	2.77084e-13	3.44476	0.028	0.002	8.85809e-09
AC079949.3	2.90895e-13	2.57696	0.048	0.012	9.29963e-09
SPON1-AS1	2.94676e-13	1.88	0.053	0.015	9.4205e-09
MAML2	2.95221e-13	0.525255	0.674	0.603	9.43793e-09
ERG	2.96339e-13	1.77891	0.124	0.063	9.47367e-09
PPAN	3.04885e-13	0.859801	0.179	0.105	9.74686e-09
TBL2	3.24452e-13	0.720217	0.209	0.129	1.03724e-08
NOTCH2	3.31236e-13	0.525031	0.644	0.586	1.05893e-08
SDCBP	3.37489e-13	0.383783	0.818	0.774	1.07892e-08
TIAM1	3.50887e-13	0.883223	0.309	0.223	1.12175e-08
SDC4	3.51761e-13	0.840436	0.295	0.209	1.12454e-08
MYO9B	3.72405e-13	0.504611	0.397	0.295	1.19054e-08
ADORA1	3.74895e-13	2.88955	0.032	0.004	1.1985e-08
RAB9A	3.76255e-13	0.731249	0.329	0.241	1.20285e-08
LINC01006	4.00092e-13	1.62041	0.071	0.026	1.27906e-08
HMGXB4	4.18832e-13	0.535171	0.326	0.229	1.33896e-08
BX072579.2	4.19846e-13	6.04567	0.021	0	1.3422e-08
SLC1A1	4.3073e-13	1.20018	0.087	0.036	1.377e-08
SSR1	4.34506e-13	0.410141	0.49	0.391	1.38907e-08
AGT	4.34536e-13	1.51882	0.175	0.103	1.38917e-08
TMEM200C	4.37566e-13	4.01765	0.024	0.001	1.39885e-08
FASTKD5	4.51107e-13	1.02448	0.119	0.058	1.44214e-08
ERVK3-1	4.59665e-13	0.529959	0.362	0.267	1.4695e-08
CDH23	4.63233e-13	1.09246	0.143	0.077	1.48091e-08
MT-ND6	4.68299e-13	0.606095	0.389	0.299	1.4971e-08
MRPS18C	4.72342e-13	0.58157	0.461	0.387	1.51003e-08
TMEM115	4.87069e-13	0.638812	0.278	0.189	1.55711e-08
CXCR3	4.95794e-13	2.94857	0.029	0.003	1.585e-08
FOLR1	5.01565e-13	3.05795	0.029	0.003	1.60345e-08
DERL2	5.05037e-13	0.562728	0.322	0.227	1.61455e-08
LRRC49	5.14572e-13	1.20597	0.255	0.178	1.64504e-08
RRM2	5.15444e-13	2.83065	0.034	0.005	1.64782e-08
PHF21B	5.30685e-13	2.82328	0.051	0.014	1.69655e-08
C16orf91	5.34789e-13	0.766947	0.223	0.142	1.70967e-08
PINX1	5.47161e-13	0.729994	0.182	0.107	1.74922e-08
LNX1	5.71036e-13	0.839612	0.193	0.118	1.82554e-08
GNG12	5.75826e-13	0.250626	0.789	0.694	1.84086e-08
SLC1A2	5.76148e-13	0.574325	0.163	0.092	1.84189e-08
PDCD2	5.84192e-13	0.581834	0.343	0.25	1.8676e-08
FBH1	5.84224e-13	0.591984	0.335	0.243	1.86771e-08
ADORA2A	5.97218e-13	1.9416	0.055	0.016	1.90925e-08
TMX2	6.11134e-13	0.515824	0.349	0.254	1.95373e-08
BRMS1	6.35285e-13	0.673789	0.247	0.163	2.03094e-08
ATP6V1FNB	6.49558e-13	2.58915	0.038	0.007	2.07657e-08
GMPS	6.51252e-13	0.522365	0.317	0.222	2.08199e-08
TMEM41B	6.68614e-13	0.579495	0.328	0.235	2.13749e-08
VMA21	6.80263e-13	0.711722	0.234	0.151	2.17473e-08
MRPL15	6.81392e-13	0.75246	0.239	0.158	2.17834e-08
B3GALT6	6.86166e-13	0.939322	0.146	0.08	2.1936e-08
BACH1	7.12099e-13	0.420635	0.578	0.479	2.27651e-08
ANXA7	7.19607e-13	0.407964	0.578	0.492	2.30051e-08
TM2D2	7.37196e-13	0.648575	0.286	0.199	2.35674e-08
AGPAT5	7.5565e-13	0.893196	0.185	0.111	2.41574e-08
STK10	7.65974e-13	0.928402	0.168	0.097	2.44874e-08
SMC4	7.66261e-13	0.792138	0.246	0.164	2.44966e-08
GRP	8.11132e-13	6.29942	0.02	0	2.59311e-08
RBP1	8.31778e-13	1.74053	0.055	0.017	2.65911e-08
RER1	8.66846e-13	0.373965	0.591	0.504	2.77122e-08
IL18BP	8.88561e-13	2.09814	0.044	0.01	2.84064e-08
SFT2D1	9.14989e-13	0.408272	0.465	0.366	2.92513e-08
TP53BP2	9.36964e-13	0.491687	0.409	0.313	2.99538e-08
MACF1	9.7008e-13	0.337253	0.742	0.67	3.10125e-08
ERFE	9.70201e-13	3.71446	0.026	0.002	3.10164e-08
RNF6	9.74758e-13	0.704933	0.226	0.145	3.1162e-08
AC022210.2	9.90423e-13	1.23526	0.086	0.036	3.16628e-08
HSPA14.1	1.03136e-12	0.716449	0.21	0.131	3.29714e-08
TRAPPC3	1.03285e-12	0.571468	0.32	0.229	3.30193e-08
RRP36	1.05993e-12	0.629509	0.281	0.194	3.38851e-08
RELB	1.06128e-12	0.279671	0.404	0.289	3.39279e-08
AL512308.1	1.09621e-12	3.16723	0.032	0.005	3.50447e-08
AC002480.2	1.10417e-12	4.80466	0.021	0	3.52993e-08
CLEC2D	1.11094e-12	1.23692	0.112	0.055	3.55155e-08
TREM1	1.1138e-12	1.8139	0.081	0.033	3.56072e-08
GJC1	1.12423e-12	0.97186	0.118	0.059	3.59405e-08
LEPROTL1	1.13607e-12	0.676075	0.266	0.182	3.63189e-08
SOCS5	1.14133e-12	0.84707	0.223	0.144	3.64873e-08
VASH2	1.16069e-12	1.23924	0.09	0.039	3.7106e-08
RTL6	1.16268e-12	1.08905	0.103	0.047	3.71699e-08
CALML4	1.21612e-12	1.41869	0.069	0.025	3.88781e-08
UBFD1	1.25135e-12	0.753444	0.194	0.118	4.00045e-08
HIST1H1C	1.25424e-12	1.05035	0.238	0.159	4.00967e-08
HAS2	1.27801e-12	0.907195	0.339	0.255	4.08566e-08
SMARCA4	1.28174e-12	0.575293	0.263	0.175	4.09759e-08
TTC4	1.28516e-12	0.605729	0.251	0.166	4.10852e-08
ENTR1	1.29723e-12	0.694702	0.201	0.123	4.1471e-08
NUP50	1.3468e-12	0.690573	0.238	0.155	4.30559e-08
LHFPL3-AS2	1.3631e-12	2.31206	0.039	0.008	4.35768e-08
AC005899.8	1.36547e-12	1.35817	0.095	0.043	4.36527e-08
HES6	1.40665e-12	1.60993	0.071	0.027	4.49692e-08
NMI	1.55908e-12	0.901941	0.205	0.13	4.98422e-08
ANKRD45	1.56144e-12	3.43269	0.029	0.004	4.99176e-08
WNT5B	1.63736e-12	0.779661	0.334	0.252	5.23447e-08
MIA	1.65621e-12	2.73642	0.056	0.017	5.29474e-08
GCNT4	1.67581e-12	0.916224	0.113	0.055	5.35738e-08
CITED1	1.71822e-12	2.9973	0.029	0.004	5.49298e-08
UBE2G2	1.81326e-12	0.453066	0.422	0.328	5.7968e-08
AC004148.1	1.81353e-12	1.37203	0.077	0.031	5.79769e-08
PPP1R15B	1.82307e-12	0.550011	0.422	0.336	5.82818e-08
C2	1.8299e-12	0.486091	0.362	0.267	5.85002e-08
AC010261.2	1.89559e-12	3.34523	0.026	0.002	6.06e-08
MINAR1	1.90103e-12	2.36513	0.035	0.006	6.07741e-08
AL049629.1	1.93162e-12	0.926074	0.14	0.076	6.17518e-08
NDUFB8	1.9626e-12	0.31278	0.706	0.632	6.27423e-08
USP10	1.9867e-12	0.414004	0.415	0.31	6.35128e-08
NGRN	1.99149e-12	0.412704	0.453	0.354	6.36659e-08
SPATA13	2.02659e-12	0.719692	0.271	0.189	6.4788e-08
CHMP2A	2.03989e-12	0.345945	0.636	0.564	6.52133e-08
EMP2	2.05625e-12	0.783457	0.704	0.728	6.57362e-08
AC121761.1	2.14221e-12	2.56024	0.032	0.005	6.84842e-08
TMED2	2.21817e-12	0.315111	0.686	0.611	7.09126e-08
CCL26	2.26221e-12	1.77003	0.063	0.022	7.23205e-08
VASN	2.31535e-12	0.84513	0.631	0.552	7.40194e-08
DNHD1	2.34943e-12	0.889889	0.156	0.089	7.5109e-08
AC012360.3	2.35536e-12	1.5713	0.06	0.02	7.52985e-08
NDUFA8	2.3938e-12	0.661024	0.306	0.222	7.65273e-08
LINC01498	2.46636e-12	2.37625	0.04	0.009	7.88471e-08
SH2D2A	2.63348e-12	3.61372	0.03	0.004	8.41899e-08
SPIRE1	2.64033e-12	0.509421	0.464	0.375	8.44086e-08
NUS1	2.656e-12	0.546073	0.307	0.216	8.49096e-08
ANAPC11	2.72828e-12	0.403511	0.591	0.523	8.72203e-08
AL008730.1	2.73184e-12	2.54686	0.033	0.006	8.73343e-08
SUSD1	2.78901e-12	0.913796	0.148	0.083	8.91618e-08
LINC01515	2.80271e-12	2.54317	0.033	0.006	8.95999e-08
DCBLD2	2.83377e-12	0.495037	0.382	0.284	9.05927e-08
FICD	2.84365e-12	1.27748	0.092	0.041	9.09087e-08
GPR137B	2.89253e-12	0.741684	0.269	0.187	9.24712e-08
NFKB1	2.92019e-12	0.173619	0.649	0.547	9.33554e-08
TTC23L	2.93521e-12	1.74962	0.057	0.019	9.38358e-08
CEBPZ	2.94127e-12	0.342698	0.572	0.473	9.40296e-08
RSPO2	2.95404e-12	1.52609	0.09	0.04	9.44376e-08
UBTD2	3.00549e-12	0.39635	0.461	0.362	9.60824e-08
CYP2C18	3.15007e-12	3.69573	0.023	0.001	1.00705e-07
CENPB	3.37242e-12	0.613106	0.251	0.167	1.07813e-07
AL136097.2	3.39947e-12	3.72374	0.024	0.002	1.08678e-07
CALR	3.43041e-12	0.324288	0.855	0.809	1.09667e-07
STAT1	3.48362e-12	0.596209	0.29	0.204	1.11368e-07
RYR3	3.58646e-12	1.51081	0.07	0.027	1.14655e-07
STX6	3.86687e-12	0.754872	0.194	0.12	1.2362e-07
AP1S3	3.9305e-12	1.66073	0.052	0.015	1.25654e-07
LINC01127	3.93937e-12	2.73755	0.034	0.006	1.25938e-07
CERS6	3.96713e-12	0.421177	0.193	0.118	1.26825e-07
MTCH2	4.0207e-12	0.646137	0.223	0.144	1.28538e-07
NIPA2	4.02129e-12	0.608262	0.238	0.156	1.28557e-07
CCDC82	4.26665e-12	0.471578	0.435	0.344	1.36401e-07
SSNA1	4.41094e-12	0.601608	0.379	0.296	1.41013e-07
BCL7A	5.20061e-12	1.15863	0.106	0.051	1.66258e-07
PPP4C	5.22929e-12	0.519433	0.353	0.262	1.67175e-07
PTHLH	5.34598e-12	1.24039	0.162	0.097	1.70906e-07
SS18L2	5.41661e-12	0.466471	0.349	0.255	1.73164e-07
AHRR	5.5204e-12	1.20772	0.084	0.036	1.76482e-07
NEMF	5.64627e-12	0.412143	0.401	0.302	1.80506e-07
POU2F3	5.73252e-12	2.06025	0.082	0.035	1.83263e-07
TRUB2	5.83659e-12	0.887755	0.153	0.087	1.8659e-07
IL18RAP	5.84969e-12	5.83708	0.019	0	1.87009e-07
MAP1LC3B	6.09897e-12	0.183222	0.902	0.814	1.94978e-07
ZNF711	6.11407e-12	1.73479	0.055	0.018	1.95461e-07
SACS	6.40984e-12	0.584392	0.351	0.261	2.04916e-07
PROK2	6.484e-12	2.14274	0.027	0.003	2.07287e-07
DNAJC7	6.70717e-12	0.429582	0.381	0.286	2.14421e-07
SLC38A8	6.71371e-12	2.95666	0.026	0.003	2.1463e-07
OR5AU1	6.79455e-12	3.46861	0.024	0.002	2.17215e-07
MMP23B	6.82256e-12	1.2035	0.115	0.059	2.18111e-07
COPS3	7.27642e-12	0.432904	0.369	0.274	2.3262e-07
METRN	7.29631e-12	0.564751	0.362	0.277	2.33256e-07
USP50	7.29792e-12	1.46071	0.065	0.024	2.33307e-07
THOC2	7.41938e-12	0.372818	0.475	0.378	2.3719e-07
RNF145	7.56768e-12	0.470231	0.449	0.36	2.41931e-07
POM121C	7.83725e-12	0.491217	0.295	0.206	2.50549e-07
INO80C	7.90081e-12	0.809734	0.163	0.095	2.52581e-07
FAM83E	7.97076e-12	2.12545	0.037	0.008	2.54817e-07
ADAMTS14	7.98974e-12	2.00819	0.043	0.011	2.55424e-07
HIPK1	9.12571e-12	0.579693	0.31	0.223	2.9174e-07
MORF4L1	9.14516e-12	0.185498	0.941	0.908	2.92362e-07
PTK7	9.22047e-12	0.809896	0.157	0.091	2.94769e-07
EMID1	9.39122e-12	1.07178	0.155	0.09	3.00228e-07
LOR	9.70451e-12	5.63063	0.021	0.001	3.10244e-07
PPP1R14B-AS1	9.76551e-12	1.74633	0.049	0.014	3.12193e-07
CLDN23	9.92841e-12	1.35422	0.075	0.03	3.17401e-07
CFAP43	1.01615e-11	1.98266	0.047	0.013	3.24852e-07
BICDL1	1.05563e-11	2.41764	0.044	0.012	3.37474e-07
GABRB2	1.05821e-11	2.66716	0.034	0.006	3.383e-07
BRIP1	1.07325e-11	1.98349	0.058	0.02	3.43108e-07
WNK2	1.09817e-11	1.93019	0.042	0.011	3.51075e-07
NDUFAF5	1.09891e-11	0.760266	0.146	0.081	3.51311e-07
BMP7	1.13724e-11	1.90466	0.046	0.013	3.63565e-07
DOC2B	1.13884e-11	3.89982	0.022	0.001	3.64076e-07
LRP8	1.15939e-11	1.52173	0.068	0.026	3.70646e-07
AL157871.4	1.21115e-11	2.06902	0.044	0.012	3.87194e-07
BCAR1	1.22515e-11	0.768533	0.164	0.097	3.91667e-07
AC012574.1	1.22555e-11	4.11076	0.023	0.002	3.91795e-07
TXNDC9	1.25438e-11	0.587798	0.264	0.182	4.01012e-07
AL445623.2	1.26906e-11	3.7078	0.025	0.002	4.05705e-07
LINC01411	1.28168e-11	2.66716	0.037	0.008	4.0974e-07
AL121929.3	1.3451e-11	1.75048	0.048	0.014	4.30015e-07
BX890604.2	1.35777e-11	1.51252	0.062	0.023	4.34066e-07
NOP14	1.38394e-11	0.560957	0.258	0.175	4.42432e-07
DPYSL4	1.40867e-11	2.14359	0.038	0.009	4.50338e-07
BOP1	1.42858e-11	0.833975	0.159	0.093	4.56702e-07
TGM6	1.43014e-11	2.12052	0.04	0.009	4.57201e-07
RPS10-NUDT3	1.45181e-11	1.25529	0.081	0.035	4.64128e-07
AC137932.3	1.4626e-11	2.04567	0.038	0.009	4.67579e-07
KARS	1.47378e-11	0.573497	0.263	0.181	4.71154e-07
AC091114.1	1.52955e-11	5.17812	0.019	0	4.88982e-07
COPB2	1.53551e-11	0.423231	0.501	0.416	4.90887e-07
LYPLAL1-AS1	1.54318e-11	2.55334	0.042	0.011	4.9334e-07
AL157388.1	1.54884e-11	2.29792	0.043	0.011	4.95149e-07
LARGE-AS1	1.56937e-11	1.1916	0.085	0.038	5.0171e-07
UBE2J2	1.57254e-11	0.523565	0.295	0.209	5.02726e-07
SRR	1.5777e-11	1.01765	0.118	0.062	5.04375e-07
TRABD	1.62031e-11	0.696135	0.205	0.131	5.17996e-07
OCIAD2	1.62997e-11	1.22084	0.091	0.042	5.21085e-07
TDP2	1.67761e-11	0.620769	0.299	0.216	5.36317e-07
RIMS2	1.72453e-11	2.42204	0.04	0.01	5.51315e-07
CXCL16	1.74188e-11	0.780387	0.159	0.093	5.56863e-07
2024-03-05	1.75722e-11	0.42219	0.358	0.265	5.61765e-07
C5orf38	1.76786e-11	1.08219	0.076	0.031	5.65167e-07
IL15	1.80312e-11	1.94613	0.042	0.011	5.76441e-07
AC079760.2	1.81016e-11	1.66418	0.067	0.026	5.78691e-07
FAM71F1	1.82182e-11	2.20772	0.037	0.008	5.82418e-07
CCL3	1.94143e-11	3.10728	0.237	0.177	6.20657e-07
MRVI1-AS1	1.99381e-11	2.48658	0.031	0.005	6.37402e-07
ITPK1	2.0693e-11	0.959199	0.169	0.103	6.61535e-07
HMBS	2.10278e-11	0.881828	0.123	0.065	6.72239e-07
POP1	2.12077e-11	0.886303	0.12	0.063	6.77988e-07
YIF1A	2.14665e-11	0.506521	0.458	0.384	6.86264e-07
CMTM8	2.153e-11	0.690057	0.16	0.094	6.88292e-07
SRRM1	2.22345e-11	0.260632	0.685	0.601	7.10813e-07
SYT16	2.31381e-11	2.76027	0.032	0.006	7.39701e-07
ATP6V0C	2.33992e-11	0.197203	0.827	0.74	7.4805e-07
ARFIP2	2.38398e-11	0.700532	0.217	0.142	7.62135e-07
PDE7B	2.41552e-11	0.568362	0.327	0.24	7.72218e-07
RBM11	2.44817e-11	3.27597	0.024	0.002	7.82656e-07
KRT7	2.48246e-11	2.36409	0.032	0.006	7.93616e-07
HNRNPD	2.54345e-11	0.310411	0.646	0.57	8.13116e-07
UBE3A	2.64901e-11	0.298452	0.566	0.466	8.46862e-07
IDI2	2.69264e-11	1.70032	0.052	0.017	8.60809e-07
PMPCB	2.73505e-11	0.42672	0.38	0.287	8.74369e-07
MPV17L2	2.73982e-11	1.31608	0.071	0.029	8.75895e-07
ATP5F1A	2.79915e-11	0.418359	0.504	0.424	8.94859e-07
TYMS	2.84127e-11	1.73427	0.05	0.015	9.08326e-07
LINC00276	2.84442e-11	2.78061	0.037	0.008	9.09332e-07
MRPS11	2.86539e-11	0.619459	0.26	0.182	9.16036e-07
SNW1	2.86963e-11	0.320184	0.576	0.481	9.17392e-07
SERAC1	2.87525e-11	1.30459	0.093	0.044	9.19189e-07
C8orf33	2.93036e-11	0.450115	0.392	0.304	9.36806e-07
ANTKMT	2.98737e-11	0.587136	0.259	0.178	9.55032e-07
JMJD4	3.06758e-11	1.00614	0.112	0.057	9.80674e-07
ABT1	3.07787e-11	0.688881	0.178	0.109	9.83964e-07
POLR1C	3.09912e-11	0.452293	0.313	0.223	9.90759e-07
PPP1CB	3.13919e-11	0.30214	0.675	0.591	1.00357e-06
HNRNPC	3.15174e-11	0.236849	0.889	0.847	1.00758e-06
DDX28	3.16872e-11	1.13446	0.086	0.039	1.01301e-06
F11-AS1	3.22687e-11	3.85478	0.033	0.006	1.0316e-06
SNHG4	3.26575e-11	1.48273	0.059	0.021	1.04403e-06
GTF2F1	3.28405e-11	0.511432	0.312	0.225	1.04988e-06
PDE1C	3.2904e-11	1.0515	0.127	0.069	1.05191e-06
ARNTL2	3.31084e-11	0.801866	0.146	0.083	1.05844e-06
SCARF2	3.37191e-11	0.58795	0.243	0.164	1.07797e-06
PPP1R13L	3.37609e-11	1.06999	0.125	0.068	1.0793e-06
AL590617.2	3.46165e-11	2.08219	0.049	0.015	1.10665e-06
NUDT6	3.49397e-11	1.40751	0.101	0.05	1.11699e-06
PSMB8	3.57282e-11	0.486128	0.383	0.297	1.14219e-06
ZBED1	3.68422e-11	0.593465	0.26	0.18	1.17781e-06
ARHGAP28	3.70768e-11	1.32946	0.07	0.028	1.18531e-06
NAT14	3.73821e-11	0.890507	0.118	0.062	1.19507e-06
GABARAPL1	3.76299e-11	0.505444	0.591	0.52	1.20299e-06
SRSF11	3.82085e-11	0.209972	0.776	0.694	1.22149e-06
RPRM	3.98264e-11	3.35903	0.029	0.005	1.27321e-06
AC099489.1	4.01694e-11	1.03255	0.088	0.041	1.28418e-06
SEMA3F	4.04601e-11	2.90322	0.026	0.003	1.29347e-06
TSPAN13	4.04989e-11	1.40777	0.071	0.029	1.29471e-06
PDPR	4.06172e-11	0.737256	0.249	0.173	1.29849e-06
FYTTD1	4.16402e-11	0.536262	0.353	0.267	1.3312e-06
AL354977.1	4.22109e-11	5.70278	0.017	0	1.34944e-06
RPL14	4.22948e-11	0.120203	0.998	0.996	1.35212e-06
C1orf52	4.27007e-11	0.445519	0.35	0.259	1.3651e-06
IL26	4.3512e-11	2.52455	0.032	0.006	1.39104e-06
INSYN2B	4.4555e-11	4.06769	0.022	0.002	1.42438e-06
C8orf87	4.57609e-11	3.46071	0.022	0.002	1.46293e-06
AL391069.2	4.60884e-11	3.12284	0.024	0.002	1.4734e-06
SRSF5	4.6243e-11	0.391011	0.783	0.772	1.47834e-06
SPINK1	4.64101e-11	3.88955	0.023	0.002	1.48368e-06
SERTAD2	4.70928e-11	0.377121	0.553	0.489	1.50551e-06
NTRK1	4.79311e-11	1.62534	0.049	0.015	1.53231e-06
SILC1	4.97903e-11	2.84773	0.028	0.004	1.59175e-06
PTPRD	5.07652e-11	0.428802	0.507	0.408	1.62291e-06
LINC02763	5.36292e-11	1.3256	0.063	0.024	1.71447e-06
AC025580.2	5.46979e-11	2.04155	0.058	0.021	1.74864e-06
MAP7D2	5.4939e-11	1.31527	0.096	0.047	1.75635e-06
ADORA2B	5.55514e-11	1.33409	0.063	0.024	1.77592e-06
C9orf153	5.63216e-11	0.96298	0.114	0.059	1.80054e-06
GRB2	5.66738e-11	0.378364	0.428	0.333	1.8118e-06
GMDS	5.91175e-11	0.530364	0.537	0.47	1.88993e-06
PLAT	5.95858e-11	1.24022	0.199	0.132	1.9049e-06
PAK1IP1	6.06646e-11	0.51839	0.304	0.219	1.93939e-06
AP5B1	6.09812e-11	0.84303	0.134	0.075	1.94951e-06
MTUS2	6.16166e-11	1.48745	0.085	0.04	1.96982e-06
WDR18	6.17349e-11	0.698017	0.178	0.11	1.9736e-06
FEM1C	6.43182e-11	0.555939	0.32	0.237	2.05619e-06
ANKUB1	6.69584e-11	1.27538	0.212	0.143	2.14059e-06
WDR45B	6.76755e-11	0.341903	0.497	0.403	2.16352e-06
RBM25	6.78534e-11	0.240558	0.727	0.644	2.1692e-06
OGFOD1	6.8155e-11	0.623944	0.23	0.154	2.17885e-06
AC048341.1	6.81776e-11	0.787487	0.18	0.113	2.17957e-06
DISP1	6.9783e-11	0.603347	0.208	0.135	2.23089e-06
JTB	6.99214e-11	0.350752	0.654	0.613	2.23532e-06
AC011407.1	7.02654e-11	4.18653	0.019	0.001	2.24631e-06
KEAP1	7.20516e-11	0.6967	0.203	0.132	2.30342e-06
IL12A-AS1	7.30482e-11	1.97943	0.053	0.018	2.33528e-06
PLEKHG5	7.32015e-11	1.95994	0.043	0.012	2.34018e-06
LINC01191	7.34155e-11	1.76027	0.047	0.014	2.34702e-06
PPTC7	7.36823e-11	0.381215	0.365	0.272	2.35555e-06
TRAF3	7.47489e-11	0.19593	0.458	0.347	2.38965e-06
SOAT1	7.7033e-11	0.584416	0.288	0.208	2.46267e-06
IGF2BP2	7.90022e-11	0.696135	0.233	0.159	2.52562e-06
IL23A	8.25823e-11	5.1829	0.046	0.014	2.64007e-06
SMARCC1	8.34439e-11	0.417292	0.441	0.353	2.66762e-06
MAD1L1	8.35261e-11	0.816119	0.235	0.163	2.67025e-06
STC2	8.40807e-11	4.84348	0.021	0.002	2.68798e-06
ETV3	8.49868e-11	0.753789	0.286	0.211	2.71694e-06
COL9A2	8.55725e-11	3.7858	0.023	0.002	2.73567e-06
PKNOX2	8.59916e-11	2.41691	0.149	0.091	2.74907e-06
MZB1	8.61353e-11	3.85619	0.021	0.002	2.75366e-06
SEMA6D	8.63315e-11	1.29059	0.103	0.053	2.75993e-06
EMG1	8.68556e-11	0.609593	0.275	0.197	2.77669e-06
AOC2	8.93574e-11	2.303	0.039	0.01	2.85667e-06
AC144652.1	9.19007e-11	1.45674	0.056	0.02	2.93797e-06
GPN1	9.20274e-11	0.753313	0.164	0.1	2.94202e-06
TSFM	9.20964e-11	0.632761	0.22	0.147	2.94423e-06
BAG2	9.32865e-11	0.587165	0.285	0.206	2.98228e-06
NDFIP2	9.40136e-11	0.552741	0.273	0.193	3.00552e-06
RASL10B	9.47345e-11	2.21312	0.034	0.008	3.02857e-06
KLC3	9.53308e-11	2.5258	0.03	0.006	3.04763e-06
AL355377.3	9.72075e-11	1.27899	0.07	0.029	3.10763e-06
RPS25	9.87547e-11	0.14032	0.998	0.991	3.15709e-06
CISD2	1.02932e-10	0.529504	0.347	0.267	3.29064e-06
CYP26A1	1.09568e-10	7.53998	0.018	0	3.50277e-06
KLC1	1.10746e-10	0.386784	0.5	0.419	3.54045e-06
DNAJC8	1.13253e-10	0.302938	0.706	0.644	3.6206e-06
ADAR	1.15587e-10	0.418184	0.367	0.277	3.69521e-06
EFTUD2	1.18807e-10	0.574148	0.205	0.133	3.79815e-06
APRT	1.22215e-10	0.383862	0.687	0.647	3.9071e-06
GABRR2	1.22412e-10	1.40051	0.062	0.024	3.91338e-06
SMIM12	1.22957e-10	0.616345	0.238	0.163	3.93081e-06
INHBA-AS1	1.25757e-10	2.05892	0.038	0.009	4.02031e-06
GAR1	1.28052e-10	0.57156	0.225	0.15	4.09369e-06
SDHAF2	1.33703e-10	0.545239	0.245	0.168	4.27435e-06
AC079465.1	1.33923e-10	1.8646	0.038	0.009	4.28138e-06
NEK6	1.34175e-10	0.749881	0.149	0.088	4.28943e-06
CFAP97D2	1.34983e-10	4.40412	0.019	0.001	4.31528e-06
AC024901.1	1.35655e-10	1.84368	0.056	0.02	4.33676e-06
AC079949.1	1.37164e-10	3.1753	0.025	0.003	4.38501e-06
IRX4	1.37486e-10	3.77149	0.019	0.001	4.39528e-06
RRP12	1.41588e-10	0.482494	0.263	0.182	4.52642e-06
TUSC2	1.43955e-10	0.642517	0.234	0.161	4.6021e-06
B4GALNT4	1.53694e-10	2.95994	0.024	0.003	4.91344e-06
TRMT112	1.5768e-10	0.267726	0.744	0.695	5.04088e-06
AC135782.1	1.57727e-10	6.41132	0.016	0	5.04236e-06
LDLR	1.60264e-10	0.294337	0.279	0.193	5.12347e-06
VMO1	1.61523e-10	2.62061	0.06	0.023	5.16372e-06
CLTA	1.61757e-10	0.223191	0.837	0.797	5.1712e-06
IFI44L	1.63637e-10	0.80013	0.175	0.111	5.23132e-06
SMIM26	1.65184e-10	0.251729	0.639	0.55	5.28076e-06
CPNE7	1.66693e-10	3.34523	0.022	0.002	5.32901e-06
C19orf48	1.68545e-10	0.889384	0.156	0.095	5.38821e-06
IL1R2	1.73156e-10	1.51252	0.059	0.022	5.53564e-06
AC108134.2	1.74839e-10	0.210431	0.116	0.061	5.58942e-06
NEXMIF	1.76123e-10	1.35411	0.061	0.023	5.63046e-06
PLPP1	1.76362e-10	0.467543	0.702	0.684	5.63813e-06
AL356417.2	1.76724e-10	1.48819	0.051	0.017	5.64967e-06
ATP5PB	1.7828e-10	0.431696	0.404	0.32	5.69943e-06
AL139330.1	1.78619e-10	1.13238	0.087	0.041	5.71026e-06
KDM7A	1.86149e-10	0.398768	0.485	0.395	5.95099e-06
BHLHE40	1.92716e-10	0.517824	0.475	0.405	6.16093e-06
AL391095.1	1.94771e-10	1.75551	0.046	0.014	6.22663e-06
AC099541.2	1.96815e-10	1.72989	0.044	0.013	6.29199e-06
LAT2	1.9927e-10	1.21292	0.079	0.036	6.37046e-06
CCNO	2.06427e-10	2.22658	0.031	0.006	6.59928e-06
ASPHD2	2.10308e-10	1.5258	0.05	0.017	6.72332e-06
GPR39	2.1379e-10	2.34523	0.036	0.009	6.83466e-06
WDR12	2.15744e-10	0.532855	0.238	0.162	6.89711e-06
CAPN11	2.16111e-10	2.42052	0.029	0.005	6.90885e-06
AC011477.9	2.22879e-10	1.52493	0.052	0.018	7.12522e-06
HSPD1	2.23383e-10	0.375114	0.805	0.749	7.14135e-06
DDX56	2.236e-10	0.652509	0.22	0.149	7.14826e-06
CPXM2	2.2567e-10	0.53836	0.276	0.197	7.21445e-06
TEX26	2.29521e-10	1.1944	0.081	0.037	7.33757e-06
IRAK2	2.29809e-10	0.212406	0.327	0.231	7.34677e-06
FZD1	2.4387e-10	0.545615	0.279	0.201	7.79627e-06
GART	2.43956e-10	0.534118	0.263	0.185	7.79902e-06
AAMP	2.4874e-10	0.443129	0.389	0.307	7.95196e-06
CTRC	2.51106e-10	2.34523	0.03	0.006	8.02762e-06
MRPL22	2.55569e-10	0.434115	0.379	0.295	8.17028e-06
AC009120.4	2.60482e-10	1.94726	0.039	0.011	8.32735e-06
LYPLA1	2.63074e-10	0.489084	0.262	0.183	8.4102e-06
PLEKHM2	2.73182e-10	0.281866	0.563	0.455	8.73334e-06
MOB1A	2.74205e-10	0.315396	0.534	0.443	8.76606e-06
PTBP1	2.77424e-10	0.279684	0.546	0.447	8.86897e-06
EXT2	2.85778e-10	0.504101	0.367	0.287	9.13603e-06
MPHOSPH10	2.86222e-10	0.467656	0.377	0.296	9.15022e-06
CELF1	2.8763e-10	0.331165	0.426	0.331	9.19524e-06
ADAMTS4	2.9435e-10	0.489618	0.188	0.119	9.41009e-06
INPP1	2.94478e-10	0.512727	0.241	0.165	9.41416e-06
LINC00603	2.99447e-10	0.73804	0.133	0.076	9.57302e-06
C4orf45	2.99892e-10	1.34523	0.091	0.045	9.58726e-06
C12orf10	3.01293e-10	0.522871	0.334	0.256	9.63205e-06
MTG1	3.03745e-10	0.504964	0.265	0.187	9.71041e-06
SMN1	3.12117e-10	1.09641	0.083	0.039	9.97805e-06
WDR3	3.13557e-10	0.606127	0.186	0.119	1.00241e-05
C5orf64	3.14543e-10	3.53505	0.021	0.002	1.00556e-05
SRFBP1	3.24211e-10	0.485747	0.343	0.261	1.03647e-05
SLK	3.38643e-10	0.386832	0.485	0.401	1.08261e-05
DUSP12	3.46882e-10	0.660351	0.193	0.126	1.10895e-05
RNF168	3.47018e-10	0.445704	0.342	0.257	1.10938e-05
DPP3	3.48454e-10	1.04075	0.089	0.044	1.11397e-05
EPS8	3.49368e-10	0.432661	0.637	0.576	1.11689e-05
CACNA1A	3.71157e-10	1.35006	0.103	0.054	1.18655e-05
TBC1D1	3.76306e-10	0.645771	0.185	0.118	1.20301e-05
AL157938.3	3.94905e-10	1.58759	0.048	0.016	1.26247e-05
LGALS9	4.05738e-10	1.61441	0.046	0.015	1.2971e-05
COG3	4.06506e-10	0.556732	0.217	0.144	1.29956e-05
CKAP2L	4.09924e-10	5.04567	0.017	0	1.31049e-05
TCIM	4.10369e-10	1.03772	0.057	0.021	1.31191e-05
NPTX1	4.11686e-10	3.36315	0.025	0.004	1.31612e-05
TM9SF1	4.2298e-10	0.42065	0.392	0.307	1.35223e-05
UBE2Z	4.3334e-10	0.417232	0.328	0.241	1.38534e-05
ASB15	4.38652e-10	1.93019	0.039	0.011	1.40233e-05
PRMT8	4.54698e-10	2.87361	0.027	0.005	1.45362e-05
PPP6R1	4.57335e-10	0.656055	0.171	0.107	1.46205e-05
RNF139	4.79471e-10	0.497231	0.28	0.201	1.53282e-05
SLC35E4	4.81832e-10	0.707317	0.179	0.114	1.54037e-05
ATP6V0A2	4.85408e-10	0.643064	0.181	0.115	1.5518e-05
AGFG1	4.92139e-10	0.384293	0.425	0.335	1.57332e-05
MN1	4.92525e-10	0.582727	0.185	0.119	1.57455e-05
SATB1-AS1	4.99578e-10	2.12284	0.031	0.007	1.5971e-05
ALYREF	5.01021e-10	0.525511	0.289	0.212	1.60172e-05
C1orf53	5.34647e-10	1.42615	0.053	0.019	1.70921e-05
AL139393.1	5.40343e-10	1.91351	0.039	0.011	1.72742e-05
GAS5	5.45339e-10	0.484133	0.694	0.649	1.74339e-05
DNAJB5-DT	5.46445e-10	1.47988	0.049	0.017	1.74693e-05
GPR176	5.46584e-10	0.73488	0.185	0.119	1.74737e-05
PPFIA3	5.52982e-10	1.87956	0.039	0.011	1.76783e-05
NUDT5	5.54383e-10	0.489618	0.323	0.244	1.77231e-05
ELF3	5.62453e-10	3.44476	0.022	0.002	1.79811e-05
SLC66A1	5.69112e-10	1.1549	0.076	0.034	1.81939e-05
TCERG1L	5.75263e-10	4.48819	0.021	0.002	1.83906e-05
LINC02621	5.89543e-10	5.47451	0.015	0	1.88471e-05
SLC7A11-AS1	6.05e-10	3.09246	0.021	0.002	1.93413e-05
MRPS36	6.08976e-10	0.405601	0.476	0.399	1.94684e-05
ELOVL6	6.16436e-10	1.04977	0.1	0.052	1.97069e-05
AL355304.1	6.21312e-10	1.10804	0.168	0.108	1.98627e-05
BIRC6	6.24187e-10	0.365477	0.517	0.433	1.99546e-05
CSNK2A1	6.27418e-10	0.325106	0.437	0.345	2.00579e-05
ARHGAP8	6.29139e-10	1.54686	0.057	0.022	2.01129e-05
FXR2	6.3636e-10	0.659684	0.161	0.099	2.03438e-05
PHB	6.41503e-10	0.544886	0.487	0.437	2.05082e-05
RNF157	6.49881e-10	2.61372	0.033	0.008	2.0776e-05
ABCA13	6.54346e-10	2.13372	0.042	0.013	2.09188e-05
SNRNP40	6.56107e-10	0.487025	0.298	0.22	2.09751e-05
HMGXB3	6.74902e-10	0.487162	0.26	0.184	2.15759e-05
ZNF562	6.82175e-10	0.771801	0.135	0.078	2.18084e-05
ECPAS	6.8943e-10	0.299058	0.568	0.479	2.20404e-05
AP001527.2	6.93275e-10	1.95095	0.035	0.009	2.21633e-05
LYAR	6.99691e-10	0.546526	0.274	0.198	2.23684e-05
NAGK	7.06826e-10	0.543803	0.324	0.248	2.25965e-05
RCAN1	7.89566e-10	0.822048	0.366	0.29	2.52416e-05
BPIFB4	7.90916e-10	5.75462	0.016	0	2.52848e-05
NRN1	8.15066e-10	1.20695	0.067	0.029	2.60568e-05
SHB	8.2065e-10	0.912061	0.176	0.115	2.62354e-05
AC015871.1	8.24348e-10	1.005	0.09	0.045	2.63536e-05
SCO2	8.29713e-10	0.592471	0.234	0.163	2.65251e-05
YKT6	8.40496e-10	0.668084	0.182	0.118	2.68698e-05
BRD4	8.41805e-10	0.308195	0.526	0.441	2.69117e-05
CATSPERZ	8.42677e-10	1.77149	0.04	0.012	2.69396e-05
STARD4	8.46544e-10	1.8448	0.037	0.01	2.70632e-05
TCF7	8.48049e-10	0.530726	0.199	0.131	2.71113e-05
AC004825.2	8.75642e-10	1.76556	0.042	0.013	2.79934e-05
ZNF703	8.89009e-10	0.55602	0.479	0.415	2.84207e-05
EIF2B2	9.4336e-10	0.782733	0.14	0.083	3.01583e-05
AC040970.1	9.56051e-10	1.60619	0.057	0.022	3.0564e-05
USP54	9.56912e-10	1.79306	0.134	0.08	3.05915e-05
CHST3	9.66484e-10	0.720206	0.161	0.1	3.08975e-05
CRYM	1.06551e-09	0.984178	0.123	0.071	3.40633e-05
ENTHD1	1.07711e-09	3.80466	0.018	0.001	3.44343e-05
U2SURP	1.09009e-09	0.255895	0.603	0.51	3.4849e-05
LINC01050	1.09032e-09	3.72374	0.018	0.001	3.48564e-05
MCF2	1.09491e-09	1.99973	0.036	0.009	3.50033e-05
PRXL2C	1.09678e-09	0.416335	0.444	0.361	3.5063e-05
WDR25	1.10037e-09	0.796439	0.145	0.088	3.51776e-05
SCG5	1.12271e-09	1.11522	0.066	0.028	3.58918e-05
CENPK	1.12864e-09	1.51829	0.052	0.019	3.60815e-05
FCMR	1.13001e-09	3.57789	0.019	0.002	3.61251e-05
AC112487.1	1.13001e-09	3.57789	0.019	0.002	3.61251e-05
TRMT61A	1.14272e-09	0.780087	0.156	0.097	3.65316e-05
AL136456.1	1.14707e-09	2.53193	0.044	0.014	3.66708e-05
ZNF207	1.15453e-09	0.255581	0.618	0.529	3.6909e-05
NFKB2	1.16224e-09	0.537873	0.256	0.182	3.71556e-05
IL1RN	1.16575e-09	4.3676	0.025	0.004	3.72678e-05
AMIGO2	1.17568e-09	1.54762	0.069	0.03	3.75852e-05
CHD7	1.20147e-09	0.890033	0.107	0.058	3.84097e-05
UCHL1	1.30158e-09	1.23726	0.224	0.16	4.16101e-05
NDP	1.3617e-09	2.9493	0.033	0.008	4.35323e-05
ACOXL	1.38258e-09	2.81653	0.033	0.008	4.41996e-05
SLC16A1	1.41234e-09	0.359365	0.51	0.423	4.51512e-05
AC003093.1	1.41865e-09	1.85713	0.036	0.01	4.53529e-05
GOSR2	1.42801e-09	0.550942	0.262	0.189	4.56519e-05
FAM167A	1.43635e-09	2.22787	0.029	0.006	4.59186e-05
SMCO4	1.47301e-09	0.759321	0.204	0.14	4.70906e-05
PTTG1IP	1.54083e-09	0.382427	0.527	0.456	4.92589e-05
SPDL1	1.56328e-09	1.0727	0.088	0.044	4.99766e-05
SNHG32	1.62926e-09	0.383751	0.522	0.448	5.20857e-05
CIAO2B	1.63404e-09	0.309913	0.628	0.565	5.22386e-05
RRP7A	1.68183e-09	0.508542	0.277	0.203	5.37663e-05
ZFAND2A	1.69008e-09	0.475289	0.301	0.222	5.40301e-05
TNFRSF6B	1.75413e-09	1.867	0.06	0.025	5.60778e-05
MEX3A	1.84926e-09	1.49547	0.044	0.015	5.91189e-05
SESN2	1.85825e-09	0.896638	0.287	0.225	5.94064e-05
HEBP2	1.86222e-09	0.500347	0.497	0.442	5.95334e-05
ENG	1.87311e-09	0.408508	0.381	0.301	5.98815e-05
RGS17	1.88052e-09	1.05892	0.086	0.043	6.01183e-05
RILPL2	1.91831e-09	0.618176	0.319	0.247	6.13265e-05
GMPPB	1.93761e-09	0.862627	0.13	0.076	6.19435e-05
PPFIA1	1.97504e-09	0.384466	0.466	0.386	6.314e-05
ZNF639	1.98758e-09	0.614926	0.196	0.131	6.35408e-05
OTUB2	2.01393e-09	1.58339	0.045	0.015	6.43832e-05
TAFA4	2.03062e-09	2.95666	0.021	0.002	6.4917e-05
TNFSF9	2.03911e-09	0.847845	0.283	0.214	6.51884e-05
VAV3	2.05218e-09	1.2637	0.067	0.029	6.56061e-05
KIAA1211L	2.06312e-09	3.63063	0.018	0.001	6.59559e-05
FBN1	2.095e-09	0.186032	0.872	0.818	6.69752e-05
AC013652.1	2.09558e-09	2.02169	0.051	0.019	6.69937e-05
CDC40	2.14935e-09	0.454575	0.376	0.301	6.87127e-05
C5orf66	2.2003e-09	1.35761	0.052	0.019	7.03413e-05
KCNA4	2.20605e-09	5.29942	0.014	0	7.05251e-05
LINC01855	2.20618e-09	5.55468	0.014	0	7.05292e-05
CTDP1	2.2545e-09	0.892223	0.106	0.058	7.20742e-05
NOL9	2.25653e-09	0.537873	0.233	0.163	7.21389e-05
CNBP	2.2756e-09	0.310074	0.796	0.8	7.27487e-05
TOP2A	2.28461e-09	2.61825	0.024	0.004	7.30368e-05
MIEN1	2.30763e-09	0.575113	0.299	0.228	7.37727e-05
B4GALT3	2.31305e-09	0.785801	0.122	0.07	7.39459e-05
PLAU	2.3195e-09	0.161265	0.394	0.308	7.4152e-05
KLRD1	2.32392e-09	0.834067	0.151	0.093	7.42935e-05
PLXNB2	2.37937e-09	0.59375	0.206	0.14	7.60661e-05
CRNDE	2.44153e-09	0.285959	0.508	0.416	7.80533e-05
HACD1	2.45463e-09	1.4502	0.053	0.02	7.8472e-05
RUNX2	2.48883e-09	0.691812	0.294	0.221	7.95653e-05
SH3BP5	2.60662e-09	0.318031	0.694	0.628	8.33311e-05
BCL11B	2.65661e-09	2.38626	0.031	0.008	8.4929e-05
AC027031.2	2.67723e-09	0.738812	0.152	0.095	8.55885e-05
RP9	2.71374e-09	0.534498	0.22	0.151	8.67554e-05
NDUFB9	2.75021e-09	0.345228	0.558	0.489	8.79214e-05
FHOD3	2.75738e-09	0.67019	0.189	0.125	8.81506e-05
YAF2	2.80591e-09	0.207031	0.436	0.338	8.9702e-05
BEX2	2.88725e-09	2.24569	0.026	0.005	9.23024e-05
AGPAT3	2.96277e-09	0.627263	0.225	0.157	9.47169e-05
AC020651.2	2.99234e-09	1.14854	0.084	0.042	9.56622e-05
TMEM123	3.03126e-09	0.35911	0.508	0.436	9.69063e-05
CASC15	3.11459e-09	0.602873	0.329	0.255	9.95705e-05
LINC02798	3.1279e-09	1.27652	0.083	0.041	9.99958e-05
TEX30	3.17212e-09	0.731012	0.163	0.104	0.000101409
C1orf54	3.2284e-09	0.464008	0.339	0.262	0.000103209
MFSD3	3.24234e-09	1.10069	0.076	0.036	0.000103654
LINC01937	3.31474e-09	1.80466	0.047	0.017	0.000105969
NDUFS2	3.32778e-09	0.56101	0.337	0.268	0.000106386
RNF144B	3.358e-09	1.32057	0.051	0.019	0.000107352
IBTK	3.39439e-09	0.379638	0.359	0.277	0.000108515
PVT1	3.45486e-09	0.159174	0.504	0.408	0.000110448
LINC02392	3.53447e-09	4.64291	0.016	0.001	0.000112994
LINC00616	3.54097e-09	4.56762	0.016	0.001	0.000113201
PIGA	3.63722e-09	0.736143	0.124	0.072	0.000116278
LYRM2	3.7439e-09	0.499262	0.293	0.22	0.000119689
RMC1	3.77392e-09	0.734106	0.184	0.123	0.000120648
DAZAP2	3.92215e-09	0.334078	0.464	0.38	0.000125387
NSD3	3.96274e-09	0.541033	0.574	0.511	0.000126685
ELOA	3.99983e-09	0.546062	0.266	0.194	0.000127871
SLC13A3	4.02084e-09	0.682068	0.155	0.098	0.000128542
DDX54	4.04405e-09	0.548045	0.244	0.175	0.000129284
LHFPL3	4.05083e-09	1.36569	0.062	0.027	0.000129501
KIF25	4.06663e-09	3.60826	0.018	0.002	0.000130006
TSPAN18	4.09833e-09	1.11462	0.068	0.031	0.00013102
SRSF4	4.19768e-09	0.261219	0.636	0.553	0.000134195
DCAF4L1	4.21222e-09	2.37498	0.024	0.004	0.00013466
CLIC6	4.23487e-09	0.543482	0.278	0.205	0.000135384
SYT4	4.26978e-09	6.88439	0.014	0	0.0001365
POM121	4.28922e-09	0.376048	0.325	0.244	0.000137122
SNRNP27	4.30031e-09	0.374911	0.375	0.294	0.000137477
SLC9C2	4.40849e-09	2.33355	0.038	0.011	0.000140935
RDH14	4.47579e-09	0.484253	0.295	0.222	0.000143087
SLC19A3	4.54506e-09	1.23467	0.055	0.022	0.000145301
TMCO1	4.60471e-09	0.230874	0.661	0.584	0.000147208
SSRP1	4.68706e-09	0.500178	0.264	0.193	0.000149841
SLCO1C1	4.71449e-09	1.64357	0.041	0.013	0.000150717
ZNF697	4.79781e-09	1.48273	0.043	0.015	0.000153381
LINC02328	4.8597e-09	0.980656	0.108	0.06	0.00015536
PNPLA3	4.87473e-09	2.90594	0.023	0.004	0.00015584
AC092687.3	4.89065e-09	2.63801	0.023	0.004	0.000156349
LINC00922	4.89958e-09	1.93019	0.031	0.008	0.000156635
COMMD3	5.06418e-09	0.732653	0.355	0.292	0.000161897
LINC01934	5.11026e-09	1.8637	0.04	0.013	0.00016337
AP3D1	5.12599e-09	0.463942	0.266	0.194	0.000163873
AJAP1	5.18655e-09	2.50173	0.033	0.009	0.000165809
TBXAS1	5.29905e-09	1.52743	0.051	0.02	0.000169405
AP000254.2	5.38833e-09	1.54832	0.046	0.017	0.000172259
IL4I1	5.44399e-09	1.87361	0.034	0.009	0.000174039
DDX20	5.44445e-09	0.80031	0.102	0.055	0.000174054
RAMAC	5.56943e-09	0.68251	0.15	0.093	0.000178049
IRX5	5.67835e-09	0.577487	0.221	0.155	0.000181531
AL359697.1	5.68233e-09	2.69886	0.022	0.003	0.000181658
FER1L6-AS2	5.7288e-09	4.43269	0.015	0	0.000183144
SLC4A10	5.73475e-09	2.28013	0.027	0.006	0.000183334
PANTR1	5.75803e-09	2.57789	0.022	0.003	0.000184079
AC019068.1	5.8024e-09	3.93019	0.015	0	0.000185497
AC147651.4	5.93874e-09	1.91001	0.033	0.009	0.000189856
ISOC2	5.99123e-09	0.585601	0.255	0.187	0.000191534
SUPT4H1	6.01186e-09	0.385398	0.374	0.296	0.000192193
PCDHB2	6.08893e-09	0.967754	0.093	0.049	0.000194657
AL359095.1	6.18643e-09	1.97528	0.031	0.008	0.000197774
SOCS4	6.28614e-09	0.502388	0.204	0.138	0.000200962
BMP8A	6.35199e-09	1.58339	0.042	0.014	0.000203067
AC124798.1	6.36654e-09	1.57872	0.042	0.014	0.000203532
MAIP1	6.36724e-09	0.694032	0.144	0.089	0.000203554
MALSU1	6.38423e-09	0.474511	0.307	0.233	0.000204098
UBALD1	6.42777e-09	0.624751	0.167	0.108	0.000205489
AC078983.1	6.43487e-09	1.98908	0.024	0.004	0.000205716
AC004241.3	6.48822e-09	2.73755	0.021	0.003	0.000207422
AC090229.1	6.48822e-09	2.73755	0.021	0.003	0.000207422
TBILA	6.58762e-09	2.56762	0.021	0.003	0.0002106
ASNSD1	6.65186e-09	0.462543	0.268	0.195	0.000212653
CLDN14	7.10641e-09	2.08219	0.033	0.009	0.000227185
LINC01615	7.10953e-09	1.35492	0.172	0.117	0.000227285
NTNG2	7.31922e-09	1.57969	0.05	0.019	0.000233988
AXDND1	7.48273e-09	1.7858	0.037	0.011	0.000239215
EMB	7.49997e-09	1.4628	0.05	0.019	0.000239766
NDUFB6	7.54131e-09	0.378729	0.473	0.401	0.000241088
LSM2	7.58492e-09	0.42194	0.355	0.278	0.000242482
PSME4	7.58865e-09	0.323102	0.548	0.462	0.000242601
HOPX	7.64424e-09	3.3087	0.017	0.001	0.000244379
IL17RE	7.8287e-09	1.31892	0.068	0.032	0.000250276
NGF	7.97429e-09	0.848771	0.163	0.106	0.00025493
FYB1	7.99741e-09	1.56062	0.078	0.039	0.000255669
MIEF1	8.11731e-09	0.756297	0.116	0.067	0.000259502
MID2	8.20449e-09	0.922995	0.088	0.045	0.000262289
CLEC1A	8.24469e-09	2.08219	0.029	0.007	0.000263574
PMCH	8.26552e-09	7.37865	0.013	0	0.000264241
HIST1H1D	8.28942e-09	1.96672	0.03	0.008	0.000265004
ARMC9	8.41476e-09	0.826894	0.205	0.144	0.000269012
ATAD1	8.6313e-09	0.414794	0.315	0.237	0.000275934
C1orf131	8.83208e-09	0.540733	0.22	0.153	0.000282353
GALNT14	8.86886e-09	2.77819	0.022	0.004	0.000283529
CITED4	9.08918e-09	0.648949	0.165	0.107	0.000290572
KCNQ3	9.76625e-09	2.05377	0.038	0.012	0.000312217
ARPC1B	9.83256e-09	0.28022	0.651	0.589	0.000314337
WWC1	1.00494e-08	1.89883	0.038	0.012	0.00032127
BUB3	1.02005e-08	0.404415	0.349	0.272	0.000326099
AC004253.1	1.04361e-08	1.03639	0.074	0.036	0.000333633
RSPH4A	1.07013e-08	2.44956	0.021	0.003	0.000342109
TEAD4	1.07314e-08	0.878805	0.106	0.06	0.000343071
IFITM10	1.07735e-08	1.44476	0.049	0.019	0.000344418
MAGEF1	1.08358e-08	0.56762	0.227	0.161	0.000346409
USH1C	1.10656e-08	4.38962	0.014	0	0.000353755
VCL	1.11724e-08	0.231491	0.625	0.541	0.000357172
IL17RC	1.12121e-08	0.717384	0.192	0.132	0.00035844
CABLES1	1.13859e-08	0.746591	0.162	0.106	0.000363997
ALDH8A1	1.14211e-08	1.70137	0.031	0.008	0.00036512
C14orf119	1.16286e-08	0.556428	0.3	0.233	0.000371755
SLFNL1-AS1	1.20045e-08	1.09325	0.062	0.027	0.000383771
PRDX4	1.21281e-08	0.191019	0.764	0.688	0.000387724
FDPS	1.22862e-08	0.385121	0.374	0.297	0.000392776
AC104051.2	1.23098e-08	2.88439	0.046	0.017	0.000393531
TMEM183A	1.25015e-08	0.45558	0.299	0.227	0.000399661
XPNPEP1	1.2853e-08	0.691879	0.147	0.092	0.000410899
GCM1	1.31905e-08	3.84773	0.015	0.001	0.000421688
ADSS	1.32582e-08	0.483535	0.415	0.347	0.00042385
NOL7	1.33245e-08	0.304127	0.642	0.595	0.00042597
GRM8	1.33522e-08	2.44209	0.028	0.007	0.000426857
OTOF	1.35356e-08	2.66716	0.019	0.002	0.00043272
AC107071.1	1.3689e-08	2.44039	0.023	0.004	0.000437624
PIGW	1.3766e-08	0.985686	0.077	0.038	0.000440085
HLA-DOA	1.37862e-08	1.86879	0.031	0.008	0.00044073
LINC02126	1.38605e-08	2.34523	0.023	0.004	0.000443108
DHRSX	1.40845e-08	0.421765	0.347	0.27	0.000450268
LINC02507	1.4096e-08	3.59316	0.018	0.002	0.000450636
PRSS38	1.4239e-08	3.15258	0.018	0.002	0.000455206
NIBAN2	1.44141e-08	0.499998	0.251	0.183	0.000460804
NDUFA1	1.46465e-08	0.191257	0.847	0.81	0.000468235
CHRM3	1.53279e-08	0.997305	0.069	0.032	0.000490017
COL5A3	1.546e-08	0.502438	0.307	0.236	0.000494239
ZCCHC17	1.54848e-08	0.481827	0.318	0.248	0.000495032
HLA-DMA	1.56401e-08	0.84574	0.152	0.098	0.000499997
AC068535.1	1.60061e-08	6.51515	0.013	0	0.000511699
ADM2	1.60068e-08	5.04567	0.013	0	0.000511722
LINC00599	1.60068e-08	5.04567	0.013	0	0.000511722
LINC02032	1.60068e-08	5.04567	0.013	0	0.000511722
PRRX2	1.60565e-08	0.466301	0.611	0.563	0.000513311
NEURL1	1.6154e-08	1.08845	0.069	0.033	0.000516427
PABPC1L	1.63341e-08	0.998497	0.082	0.042	0.000522185
OLFM2	1.73338e-08	0.703607	0.157	0.102	0.000554145
ATP5F1D	1.74736e-08	0.292846	0.738	0.716	0.000558614
RARRES2	1.76194e-08	0.431688	0.606	0.533	0.000563274
GCC2	1.77126e-08	0.435911	0.49	0.428	0.000566254
TPSB2	1.78525e-08	3.36315	0.03	0.008	0.000570728
TENM3-AS1	1.80987e-08	1.97326	0.03	0.008	0.000578598
MMP11	1.82279e-08	1.33558	0.062	0.028	0.000582727
GTDC1	1.8637e-08	0.829243	0.28	0.215	0.000595805
AP2M1	1.8707e-08	0.335014	0.563	0.502	0.000598045
TBC1D20	1.88141e-08	0.4719	0.297	0.226	0.000601468
RAB12	1.91898e-08	0.445981	0.26	0.191	0.000613478
AL353653.1	1.92654e-08	2.63473	0.021	0.003	0.000615894
AGO2	1.96788e-08	0.324764	0.531	0.458	0.000629112
PSD	1.98158e-08	1.41394	0.042	0.015	0.000633491
GNL2	2.10938e-08	0.423015	0.315	0.242	0.000674348
CARD10	2.1113e-08	1.86879	0.032	0.009	0.000674961
U2AF2	2.13967e-08	0.446793	0.262	0.192	0.000684032
LINC01214	2.13988e-08	4.29942	0.014	0	0.000684099
PF4V1	2.14189e-08	4.20321	0.014	0	0.00068474
DLX6	2.14333e-08	4.15258	0.014	0	0.000685202
PLB1	2.17025e-08	1.74378	0.032	0.009	0.000693809
RNF180	2.17606e-08	0.466623	0.122	0.072	0.000695664
LARGE1	2.22354e-08	0.607223	0.533	0.485	0.000710842
TWISTNB	2.23975e-08	1.03946	0.299	0.235	0.000716025
TPM3	2.2459e-08	0.302451	0.599	0.532	0.000717991
CCK	2.25173e-08	3.13282	0.025	0.005	0.000719856
ALKBH7	2.29616e-08	0.353761	0.457	0.381	0.000734059
SLFNL1	2.31724e-08	1.22208	0.05	0.02	0.000740798
IFNGR1	2.32171e-08	0.274262	0.551	0.47	0.000742228
MED15	2.35962e-08	0.482281	0.273	0.205	0.000754346
P2RY11	2.4021e-08	1.60826	0.043	0.015	0.000767928
WIPI2	2.46345e-08	0.400951	0.354	0.281	0.000787541
MYBBP1A	2.46657e-08	0.77666	0.114	0.067	0.000788538
LINC00595	2.48822e-08	2.82328	0.019	0.002	0.000795459
ST6GAL2	2.52495e-08	2.23831	0.022	0.004	0.0008072
AL954642.1	2.53387e-08	3.84773	0.015	0.001	0.000810052
B4GALNT1	2.55393e-08	1.65934	0.041	0.014	0.000816465
FGF7	2.57153e-08	0.735363	0.568	0.551	0.000822094
CUL3	2.66078e-08	0.273502	0.565	0.48	0.000850626
AC107881.1	2.66152e-08	3.25212	0.018	0.002	0.000850861
DNAJB5	2.66226e-08	1.26968	0.045	0.017	0.000851098
PENK	2.66694e-08	3.09898	0.056	0.024	0.000852595
AL358232.2	2.68295e-08	3.08219	0.018	0.002	0.000857712
ZFR	2.69831e-08	0.212349	0.552	0.46	0.000862624
SF3B4	2.70578e-08	0.498144	0.242	0.175	0.000865012
AP001269.4	2.74432e-08	1.62534	0.039	0.013	0.000877331
LINC01505	2.7534e-08	1.75487	0.046	0.018	0.000880235
JCHAIN	2.75394e-08	4.3676	0.016	0.001	0.000880406
KRT17	2.81142e-08	3.40412	0.017	0.002	0.000898783
RTF1	2.81304e-08	0.24505	0.627	0.552	0.0008993
AC015813.1	2.84749e-08	0.828242	0.113	0.066	0.000910315
SERPINB8	2.91391e-08	0.640133	0.164	0.108	0.000931547
DAZL	2.94672e-08	2.69573	0.021	0.004	0.000942036
ADGRB2	3.00575e-08	2.44956	0.021	0.004	0.000960908
AC010343.3	3.08909e-08	1.89066	0.035	0.011	0.00098755
PARM1	3.10041e-08	1.15122	0.086	0.046	0.00099117
CSNK1G3	3.17623e-08	0.294204	0.399	0.322	0.00101541
PABPC4	3.19246e-08	0.24878	0.607	0.536	0.0010206
ACTR1A	3.20356e-08	0.457531	0.294	0.225	0.00102415
BCAR3	3.26276e-08	0.772649	0.22	0.159	0.00104307
DPH3	3.28979e-08	0.527773	0.215	0.152	0.00105171
A3GALT2	3.29537e-08	2.03912	0.027	0.006	0.0010535
PGAM5	3.36905e-08	0.89151	0.089	0.048	0.00107705
VPS37A	3.50208e-08	0.454726	0.273	0.204	0.00111958
LEF1-AS1	3.5572e-08	2.60826	0.02	0.003	0.0011372
GPCPD1	3.56922e-08	0.379143	0.377	0.302	0.00114104
STT3B	3.58573e-08	0.303109	0.525	0.453	0.00114632
TPI1	3.64083e-08	0.42923	0.806	0.805	0.00116394
APOL1	3.65318e-08	0.684211	0.189	0.131	0.00116789
SMNDC1	3.74846e-08	0.352851	0.333	0.256	0.00119835
KIFC3	3.75441e-08	0.578659	0.152	0.098	0.00120025
EXOSC5	3.81361e-08	0.670107	0.167	0.112	0.00121917
URI1	3.85444e-08	0.24238	0.527	0.443	0.00123223
RPS28	3.89247e-08	0.126691	0.999	0.999	0.00124438
IRAK1	3.96072e-08	0.433666	0.252	0.184	0.0012662
CD274	3.96352e-08	1.5558	0.038	0.013	0.0012671
LINC02703	4.11058e-08	2.66716	0.019	0.003	0.00131411
OPA1-AS1	4.26675e-08	1.27684	0.051	0.021	0.00136404
TMEM87A	4.28933e-08	0.230777	0.546	0.455	0.00137126
ARHGEF19	4.31433e-08	1.17169	0.062	0.029	0.00137925
CD2BP2	4.32826e-08	0.480816	0.274	0.207	0.0013837
GRB10	4.35256e-08	0.752277	0.385	0.322	0.00139147
CDYL	4.40642e-08	0.417984	0.368	0.297	0.00140869
TTF1	4.42463e-08	0.486007	0.202	0.14	0.00141451
ABCC3	4.46176e-08	1.3756	0.045	0.017	0.00142638
AC079385.1	4.51419e-08	2.50277	0.031	0.009	0.00144314
SCAT1	4.64912e-08	2.74733	0.018	0.002	0.00148628
CPE	4.71054e-08	0.421108	0.149	0.095	0.00150591
AL139147.1	4.7259e-08	1.29179	0.048	0.019	0.00151082
EPHB4	4.81838e-08	1.14359	0.058	0.026	0.00154039
GAPVD1	4.83614e-08	0.377952	0.322	0.248	0.00154606
AC006065.4	4.88016e-08	3.71446	0.014	0.001	0.00156014
LINC01865	4.88455e-08	3.66716	0.014	0.001	0.00156154
DRAXIN	4.88599e-08	2.89272	0.023	0.005	0.001562
AGRN	4.95701e-08	1.42676	0.043	0.016	0.00158471
FAS	5.13089e-08	0.617661	0.241	0.179	0.00164029
CCDC85C	5.14566e-08	1.05572	0.068	0.033	0.00164501
EIF3J	5.25642e-08	0.215864	0.681	0.59	0.00168042
NKAIN1	5.28643e-08	1.80091	0.035	0.011	0.00169002
NDUFS3	5.39061e-08	0.366898	0.368	0.295	0.00172332
HDC	5.40053e-08	2.96414	0.016	0.002	0.00172649
NEBL	5.4037e-08	1.12284	0.063	0.03	0.00172751
TPRKB	5.42e-08	0.376339	0.328	0.255	0.00173272
TNFRSF25	5.50141e-08	1.72856	0.029	0.008	0.00175875
CLPTM1	5.50746e-08	0.329439	0.335	0.258	0.00176068
RPP38	5.66231e-08	0.499449	0.199	0.138	0.00181018
ZNF598	5.66588e-08	0.776325	0.125	0.077	0.00181132
LINC02154	5.72509e-08	1.67707	0.026	0.006	0.00183025
MESP1	5.765e-08	1.41562	0.047	0.019	0.00184301
MRPS33	5.85161e-08	0.438995	0.309	0.241	0.0018707
AC025272.1	6.0104e-08	4.98908	0.012	0	0.00192146
SLC5A7	6.01064e-08	5.43269	0.012	0	0.00192154
AL158800.1	6.01071e-08	5.20321	0.012	0	0.00192156
ADAMDEC1	6.01082e-08	5.86879	0.012	0	0.0019216
AC021205.3	6.10122e-08	1.39676	0.05	0.021	0.0019505
RUNX1	6.11798e-08	0.249848	0.804	0.752	0.00195586
SEZ6L2	6.15173e-08	1.8598	0.033	0.01	0.00196665
CENPL	6.34657e-08	0.651096	0.148	0.095	0.00202894
RFX4	6.35888e-08	2.93019	0.02	0.003	0.00203287
ZUP1	6.40921e-08	0.774341	0.099	0.057	0.00204896
ENTPD1	6.42741e-08	1.22539	0.053	0.023	0.00205478
WRN	6.44123e-08	0.237449	0.364	0.282	0.0020592
SMARCA5	6.55813e-08	0.247436	0.572	0.504	0.00209657
LINC01239	6.58802e-08	1.32214	0.042	0.015	0.00210613
RNF182	6.59558e-08	2.24335	0.02	0.003	0.00210854
PTCHD1	6.68601e-08	1.86718	0.038	0.013	0.00213745
EI24	6.72388e-08	0.422337	0.341	0.274	0.00214956
TRHDE	6.8554e-08	1.019	0.053	0.023	0.0021916
FANCI	6.85561e-08	1.0379	0.066	0.032	0.00219167
PHTF2	6.88882e-08	0.577631	0.26	0.196	0.00220229
SFPQ	6.91173e-08	0.222919	0.85	0.816	0.00220961
LINC01234	6.97206e-08	2.04037	0.028	0.008	0.0022289
SMARCB1	6.99015e-08	0.441953	0.268	0.201	0.00223468
FAM83G	7.02263e-08	1.41394	0.042	0.016	0.00224506
FGFR3	7.0348e-08	2.31923	0.024	0.005	0.00224895
C4orf19	7.05319e-08	2.04567	0.028	0.008	0.00225484
ASAP1-IT2	7.13029e-08	1.90594	0.028	0.008	0.00227948
HIST2H2AC	7.24107e-08	0.550758	0.209	0.148	0.0023149
RBX1	7.37196e-08	0.225973	0.734	0.68	0.00235674
EVI2B	7.37256e-08	1.51973	0.038	0.013	0.00235693
SYPL1	7.51891e-08	0.344225	0.511	0.451	0.00240372
GEMIN7	7.52006e-08	1.04825	0.068	0.034	0.00240409
CPLX4	7.89618e-08	2.58624	0.021	0.004	0.00252433
PRKCE	7.94774e-08	0.408003	0.421	0.347	0.00254081
MARCOL	7.99395e-08	4.47451	0.013	0	0.00255559
UFC1	8.10318e-08	0.289962	0.493	0.416	0.0025905
GPRC5D-AS1	8.53515e-08	0.220176	0.256	0.187	0.0027286
AL079307.1	8.62509e-08	2.74733	0.018	0.002	0.00275735
VSIG10L2	8.7615e-08	1.21058	0.074	0.038	0.00280096
PRAG1	8.78335e-08	1.87574	0.032	0.01	0.00280795
PRR7	8.89316e-08	1.20772	0.049	0.02	0.00284306
DNMBP	9.13726e-08	0.257523	0.366	0.29	0.00292109
PARVG	9.14105e-08	2.31721	0.023	0.005	0.0029223
AC018730.1	9.51098e-08	2.84773	0.017	0.002	0.00304057
JPT1	9.76292e-08	0.400021	0.327	0.256	0.00312111
ALDH1L1	9.77113e-08	2.16626	0.024	0.006	0.00312373
AEBP1	9.77968e-08	0.273762	0.88	0.864	0.00312647
G6PD	9.82621e-08	0.604965	0.193	0.136	0.00314134
SNX8	9.85951e-08	0.608262	0.204	0.145	0.00315199
IRF2BP2	9.9019e-08	0.435627	0.616	0.594	0.00316554
VWA3A	9.93307e-08	1.98266	0.026	0.006	0.0031755
LCK	9.94944e-08	1.95666	0.024	0.006	0.00318074
IL17B	9.98636e-08	3.57789	0.016	0.002	0.00319254
LINC02730	1.00123e-07	3.43269	0.015	0.001	0.00320082
AL358334.2	1.00192e-07	3.06769	0.016	0.002	0.00320305
AC091182.2	1.00534e-07	3.25212	0.015	0.001	0.00321397
TMEM26	1.00534e-07	3.25212	0.015	0.001	0.00321397
AC073167.1	1.01044e-07	1.27484	0.054	0.024	0.00323027
C13orf42	1.0211e-07	3.2197	0.015	0.001	0.00326436
LIMD2	1.02495e-07	1.24901	0.054	0.024	0.00327665
MGST1	1.04195e-07	0.258804	0.684	0.85	0.00333101
ST14	1.08032e-07	1.22539	0.054	0.024	0.00345367
AC006449.6	1.08048e-07	1.04083	0.068	0.034	0.00345419
HNRNPU	1.08293e-07	0.152393	0.822	0.744	0.00346202
KCNMB2	1.09021e-07	1.1602	0.041	0.015	0.00348529
BCAS4	1.09414e-07	1.10069	0.069	0.035	0.00349784
RASGEF1C	1.0987e-07	2.40936	0.031	0.009	0.00351242
TPMT	1.09928e-07	0.634735	0.13	0.081	0.00351429
C12orf56	1.13948e-07	2.51515	0.022	0.004	0.00364282
HHIPL2	1.14629e-07	1.71446	0.029	0.008	0.00366457
CDC42	1.15024e-07	0.193042	0.809	0.75	0.00367719
AC007529.2	1.15281e-07	1.29212	0.055	0.025	0.00368543
AL023754.1	1.1657e-07	5.04567	0.011	0	0.00372664
ZIC2	1.1658e-07	4.86879	0.011	0	0.00372696
ZNF770	1.16691e-07	0.496552	0.218	0.156	0.00373048
Z85994.1	1.18137e-07	2.20321	0.022	0.004	0.00377672
SPPL2A	1.20248e-07	0.219973	0.601	0.517	0.00384421
AC016831.7	1.22441e-07	0.512658	0.403	0.341	0.0039143
AFF4	1.2249e-07	0.192009	0.717	0.651	0.00391589
NBPF19	1.23148e-07	0.683484	0.142	0.092	0.00393692
DSP	1.23155e-07	1.71022	0.033	0.011	0.00393715
AC026461.3	1.2385e-07	1.70512	0.033	0.011	0.00395938
GATAD2A	1.26111e-07	0.281469	0.538	0.449	0.00403164
AFG3L2	1.26693e-07	0.380803	0.313	0.242	0.00405026
RCC1	1.27326e-07	0.518457	0.242	0.18	0.00407047
MTUS2-AS1	1.27744e-07	2.09246	0.023	0.005	0.00408384
OTUD1	1.29922e-07	0.744455	0.184	0.13	0.00415348
HIGD1A	1.31677e-07	0.437692	0.265	0.199	0.00420957
ITGB3	1.33255e-07	0.712312	0.184	0.129	0.00426004
ATF7IP2	1.34029e-07	0.891128	0.231	0.171	0.00428478
CHTOP	1.34454e-07	0.483228	0.255	0.192	0.00429837
KCNJ14	1.36853e-07	0.827505	0.089	0.049	0.00437506
COASY	1.37118e-07	0.60646	0.154	0.102	0.00438352
GDA	1.37631e-07	2.95994	0.018	0.003	0.00439993
EIF4G3	1.37865e-07	0.193788	0.568	0.484	0.00440741
RIT1	1.40918e-07	0.499905	0.253	0.191	0.00450502
AC068234.2	1.42113e-07	0.949	0.085	0.047	0.00454321
AC022144.1	1.44489e-07	2.37765	0.021	0.004	0.00461915
LMLN	1.45358e-07	0.944988	0.115	0.071	0.00464694
EIF5	1.47321e-07	0.178321	0.923	0.881	0.00470971
SLC16A9	1.49685e-07	1.31721	0.046	0.019	0.00478528
SNX10	1.52724e-07	1.1295	0.046	0.019	0.00488244
RIN1	1.53381e-07	1.2103	0.049	0.021	0.00490343
CYP2C19	1.54875e-07	4.10012	0.012	0	0.00495119
AC004893.3	1.55043e-07	3.98908	0.012	0	0.00495656
SEPHS2	1.57146e-07	0.483438	0.257	0.194	0.00502381
FAM177B	1.58139e-07	0.676904	0.137	0.088	0.00505555
SLC16A3	1.62227e-07	0.78686	0.126	0.079	0.00518623
MOB4	1.62586e-07	0.274701	0.415	0.337	0.00519771
FAM168B	1.62605e-07	0.365809	0.315	0.245	0.00519832
CAVIN4	1.62685e-07	1.93019	0.027	0.007	0.00520087
LRR1	1.62973e-07	0.837624	0.081	0.044	0.00521007
PARD6G	1.64506e-07	1.31485	0.044	0.017	0.0052591
ALKBH2	1.66106e-07	0.62844	0.188	0.133	0.00531025
NCAPG2	1.66253e-07	0.833166	0.098	0.057	0.00531495
LRRC41	1.69047e-07	0.364969	0.367	0.296	0.00540425
PRR26	1.71507e-07	1.58808	0.034	0.011	0.00548292
TMEM121	1.72213e-07	0.874908	0.091	0.051	0.00550548
E2F5	1.73744e-07	0.935352	0.067	0.034	0.00555444
SPATA9	1.75213e-07	1.47451	0.03	0.009	0.00560139
SERTM1	1.77333e-07	3.09246	0.016	0.002	0.00566916
AC005229.5	1.77729e-07	2.84773	0.016	0.002	0.00568182
AC019069.1	1.78135e-07	2.80466	0.016	0.002	0.00569479
RAC3	1.78869e-07	1.55334	0.032	0.01	0.00571827
EGF	1.80475e-07	3.56762	0.013	0.001	0.00576959
POLR2G	1.81573e-07	0.514886	0.282	0.221	0.00580471
AC090181.2	1.82133e-07	2.20772	0.02	0.004	0.0058226
HBB	1.82184e-07	2.29942	0.029	0.008	0.00582423
CTHRC1	1.84678e-07	0.187392	0.484	0.404	0.00590397
RPUSD2	1.87008e-07	0.809734	0.088	0.049	0.00597845
ZNHIT2	1.8719e-07	0.985978	0.07	0.036	0.00598426
CHUK	1.87397e-07	0.599947	0.158	0.106	0.00599089
FAM91A1	1.88417e-07	0.406317	0.264	0.198	0.00602351
CAPN8	1.88704e-07	3.15258	0.015	0.002	0.00603268
TRIM41	1.89454e-07	0.807263	0.098	0.057	0.00605666
AC019117.1	1.89457e-07	1.91291	0.033	0.011	0.00605676
AC118658.1	1.91643e-07	3.20321	0.014	0.001	0.00612663
GPN2	1.95293e-07	0.638791	0.133	0.085	0.00624332
ZC3H13	1.97649e-07	0.232259	0.476	0.392	0.00631863
C1orf143	1.98964e-07	1.22114	0.06	0.029	0.00636068
GNG11	2.00279e-07	0.456394	0.491	0.618	0.00640271
AL133243.3	2.00314e-07	1.54078	0.035	0.012	0.00640385
PRCC	2.03279e-07	0.366213	0.263	0.197	0.00649863
FIP1L1	2.03643e-07	0.258609	0.381	0.302	0.00651025
FBXO30	2.04899e-07	0.408753	0.269	0.203	0.00655041
SLC6A13	2.06949e-07	1.83065	0.027	0.008	0.00661597
GTF2E2	2.11478e-07	0.286179	0.325	0.252	0.00676073
GNGT1	2.12561e-07	2.06144	0.021	0.004	0.00679537
SLC25A29	2.12722e-07	0.654966	0.169	0.116	0.00680052
DDT	2.14167e-07	0.231087	0.558	0.481	0.0068467
ECT2L	2.19927e-07	1.25007	0.042	0.017	0.00703083
MAP7	2.24507e-07	0.97177	0.072	0.038	0.00717726
BX470209.1	2.26222e-07	4.86879	0.011	0	0.0072321
LINC01280	2.26228e-07	5.10012	0.011	0	0.00723227
AC068205.1	2.2623e-07	5.10012	0.011	0	0.00723234
AC009055.2	2.26242e-07	4.80466	0.011	0	0.00723273
BTG4	2.26242e-07	4.80466	0.011	0	0.00723273
AC002467.1	2.26736e-07	1.33043	0.046	0.019	0.00724853
UTP15	2.33461e-07	0.855177	0.086	0.048	0.00746352
LINC02245	2.38629e-07	0.886576	0.164	0.114	0.00762872
TMX3	2.39975e-07	0.327929	0.343	0.273	0.00767175
CSPG5	2.42809e-07	1.54686	0.033	0.011	0.00776235
LINC00346	2.44189e-07	1.25007	0.043	0.017	0.00780648
DOLK	2.56577e-07	0.806559	0.091	0.052	0.0082025
OPA1	2.5659e-07	0.336598	0.38	0.309	0.00820293
RASGRF1	2.58343e-07	2.52965	0.02	0.004	0.00825897
EID2	2.59364e-07	0.564	0.183	0.129	0.00829161
SLC8A3	2.6008e-07	2.34523	0.02	0.004	0.0083145
DLX5	2.60125e-07	1.11239	0.069	0.036	0.00831594
FSIP1	2.61241e-07	1.36049	0.067	0.034	0.00835161
MAP3K8	2.61857e-07	0.621721	0.575	0.566	0.00837129
PITRM1-AS1	2.67593e-07	1.22421	0.102	0.061	0.00855467
LINC02150	2.68369e-07	1.07246	0.075	0.04	0.00857948
ITGAM	2.68906e-07	1.41234	0.047	0.02	0.00859666
G3BP2	2.69469e-07	0.339185	0.38	0.311	0.00861467
POLR1D	2.70482e-07	0.240731	0.625	0.56	0.00864704
AC027808.2	2.79904e-07	1.50817	0.041	0.016	0.00894824
SLC39A6	2.80655e-07	0.405148	0.321	0.255	0.00897227
TRIB3	2.82971e-07	1.81235	0.036	0.013	0.0090463
NOP2	2.83118e-07	0.44703	0.206	0.148	0.00905099
SEMA3F-AS1	2.85226e-07	1.61271	0.032	0.01	0.0091184
CYTIP	2.86127e-07	2.03328	0.022	0.005	0.0091472
PES1	2.86333e-07	0.598514	0.164	0.112	0.00915376
CHMP5	2.88519e-07	0.280538	0.555	0.495	0.00922367
AC009120.5	2.89731e-07	2.10422	0.022	0.005	0.00926242
LINC02341	2.90343e-07	2.20582	0.025	0.006	0.00928197
CTSS	2.90509e-07	0.487322	0.258	0.197	0.0092873
CCDC190	2.92057e-07	2.02804	0.025	0.006	0.00933676
AP000676.5	2.92936e-07	2.89543	0.017	0.002	0.00936489
GNG4	2.94138e-07	1.11782	0.054	0.025	0.0094033
SHROOM2	2.95164e-07	2.11076	0.023	0.006	0.00943609
CFAP221	2.9694e-07	2.66716	0.017	0.002	0.00949289
AP000462.3	2.97695e-07	2.08219	0.023	0.006	0.009517
BPI	2.97968e-07	1.34523	0.041	0.016	0.00952572
AC084809.2	2.99037e-07	4.38962	0.012	0	0.00955991
LIF-AS1	3.00066e-07	3.93019	0.012	0	0.00959281
SP3	3.01747e-07	0.360458	0.443	0.375	0.00964654
PITRM1	3.07684e-07	0.473293	0.231	0.17	0.00983635
AL135905.2	3.09537e-07	1.3827	0.039	0.015	0.0098956
UCHL5	3.15746e-07	0.417299	0.22	0.159	0.0100941
CHD3	3.21163e-07	0.411173	0.354	0.286	0.0102672
MPLKIP	3.24178e-07	0.364222	0.362	0.294	0.0103636
RRN3	3.25079e-07	0.486356	0.248	0.188	0.0103925
UHRF1BP1L	3.25992e-07	0.252629	0.458	0.379	0.0104216
CCN6	3.31745e-07	2.84773	0.016	0.002	0.0106056
ZC3H12C	3.3191e-07	0.571109	0.21	0.153	0.0106108
LINC02452	3.32393e-07	2.80466	0.016	0.002	0.0106263
COL7A1	3.44274e-07	1.90594	0.027	0.008	0.0110061
RBM12	3.45053e-07	0.506928	0.215	0.157	0.011031
LPA	3.4592e-07	3.84773	0.013	0.001	0.0110587
AP001122.1	3.4654e-07	3.56762	0.013	0.001	0.0110785
KCTD15	3.46913e-07	0.877896	0.073	0.039	0.0110905
TBR1	3.47214e-07	3.46071	0.013	0.001	0.0111001
NRIP3	3.48149e-07	0.484688	0.159	0.107	0.01113
SLC22A6	3.52145e-07	3.38085	0.015	0.002	0.0112577
NUP58	3.5354e-07	0.269392	0.391	0.314	0.0113023
TNFRSF19	3.55228e-07	0.677261	0.154	0.104	0.0113563
TEX35	3.57346e-07	2.9775	0.015	0.002	0.011424
SNAP25	3.60757e-07	2.62534	0.015	0.002	0.0115331
CIRBP-AS1	3.65089e-07	3.15258	0.014	0.001	0.0116715
MAD2L2	3.66966e-07	0.525081	0.187	0.133	0.0117315
CAND1	3.69937e-07	0.278114	0.438	0.363	0.0118265
FRMPD1	3.73657e-07	2.09246	0.021	0.004	0.0119454
MOCOS	3.74702e-07	1.08219	0.063	0.031	0.0119789
CHAC1	3.81742e-07	1.09246	0.042	0.017	0.0122039
AC012178.1	3.89391e-07	2.63801	0.018	0.003	0.0124484
NUDT14	3.89813e-07	1.08614	0.058	0.028	0.0124619
MASP2	3.90608e-07	1.98908	0.024	0.006	0.0124873
TNFSF11	3.91139e-07	2.60157	0.018	0.003	0.0125043
FAM174A	3.93011e-07	0.520405	0.228	0.17	0.0125642
UBAC2	3.93483e-07	0.312019	0.326	0.256	0.0125793
BTBD16	3.93738e-07	1.31721	0.046	0.02	0.0125874
GON7	4.02609e-07	0.568296	0.164	0.113	0.012871
SLC7A7	4.08679e-07	1.09104	0.053	0.025	0.0130651
COLQ	4.19021e-07	0.897769	0.07	0.036	0.0133957
UBE2A	4.20601e-07	0.267003	0.511	0.439	0.0134462
THUMPD3	4.26782e-07	0.501268	0.23	0.171	0.0136438
AC007687.1	4.39371e-07	4.73755	0.01	0	0.0140463
MAP3K15	4.4505e-07	1.63801	0.038	0.015	0.0142278
TMEM199	4.47376e-07	0.780538	0.103	0.062	0.0143022
MYOM2	4.59202e-07	1.37076	0.061	0.03	0.0146802
LINC01392	4.67786e-07	2.63063	0.017	0.003	0.0149547
COL17A1	4.71356e-07	2.51515	0.017	0.003	0.0150688
AC005899.7	4.74381e-07	1.82522	0.026	0.007	0.0151655
DHX36	4.8683e-07	0.266777	0.585	0.527	0.0155635
LINC02408	4.88e-07	1.53787	0.039	0.015	0.0156009
AC005229.4	4.90886e-07	1.03112	0.055	0.026	0.0156931
LSM6	4.91134e-07	0.507979	0.366	0.311	0.0157011
LINC01208	4.93293e-07	1.33073	0.036	0.013	0.0157701
KDM5C	4.98945e-07	0.446243	0.226	0.167	0.0159508
FTSJ1	5.00003e-07	0.593665	0.161	0.111	0.0159846
CASK	5.04951e-07	0.439973	0.409	0.342	0.0161428
NFKBIE	5.06668e-07	0.638275	0.126	0.08	0.0161977
USP22	5.08777e-07	0.238602	0.439	0.363	0.0162651
PPP6C	5.11668e-07	0.378614	0.271	0.207	0.0163575
DDX46	5.17854e-07	0.299972	0.469	0.404	0.0165553
C9orf78	5.18742e-07	0.276586	0.401	0.328	0.0165837
LINC02085	5.20171e-07	1.76027	0.028	0.008	0.0166293
RTKN2	5.22295e-07	1.80918	0.032	0.011	0.0166973
TDO2	5.25974e-07	1.7858	0.03	0.009	0.0168149
NUTM2A-AS1	5.26459e-07	0.257291	0.513	0.434	0.0168304
AC239799.2	5.31485e-07	1.74577	0.03	0.009	0.016991
KIF14	5.33356e-07	1.20625	0.041	0.017	0.0170509
SLC6A4	5.3569e-07	1.60396	0.032	0.011	0.0171255
MAP2K3	5.44808e-07	0.291853	0.489	0.424	0.017417
PARP12	5.47595e-07	0.720155	0.094	0.055	0.0175061
RAPGEF1	5.63689e-07	0.420748	0.348	0.283	0.0180206
CCDC127	5.65582e-07	0.537873	0.247	0.189	0.0180811
SEC63	5.66821e-07	0.240245	0.612	0.547	0.0181207
MGAT5	5.70181e-07	0.572208	0.251	0.193	0.0182281
ADIPOR1	5.73938e-07	0.421464	0.25	0.189	0.0183482
CYGB	5.75088e-07	0.405349	0.506	0.621	0.018385
CCDC25	5.79497e-07	0.390394	0.34	0.277	0.0185259
PTPRN	5.80113e-07	4.04567	0.011	0	0.0185456
DNASE1L3	5.95326e-07	1.26928	0.06	0.03	0.019032
FANCA	5.95656e-07	1.36569	0.034	0.012	0.0190425
AC007099.1	5.97477e-07	1.7078	0.026	0.008	0.0191007
ASNS	6.02571e-07	1.29843	0.042	0.017	0.0192636
RNF149	6.13394e-07	0.182957	0.606	0.514	0.0196096
SCCPDH	6.16244e-07	0.524293	0.236	0.179	0.0197007
DUSP15	6.18515e-07	1.34523	0.037	0.014	0.0197733
CDKL4	6.20253e-07	1.57471	0.032	0.011	0.0198289
C1orf56	6.27282e-07	0.677926	0.179	0.128	0.0200536
CCNA1	6.38007e-07	3.23831	0.022	0.005	0.0203964
PAPOLA	6.38164e-07	0.214213	0.59	0.511	0.0204015
ZNF34	6.40673e-07	0.718959	0.109	0.068	0.0204817
AL442003.1	6.44552e-07	1.61825	0.028	0.009	0.0206057
MIR924HG	6.49559e-07	1.6778	0.028	0.009	0.0207657
MCM10	6.51415e-07	2.28383	0.02	0.004	0.0208251
LETM2	6.55256e-07	0.797273	0.166	0.117	0.0209479
MUC13	6.56833e-07	2.12284	0.02	0.004	0.0209983
PSD3	6.57252e-07	0.508445	0.761	0.753	0.0210117
YJEFN3	6.61169e-07	0.952386	0.065	0.033	0.0211369
RASEF	6.67191e-07	3.27123	0.014	0.002	0.0213294
TCTEX1D1	6.71522e-07	3.06769	0.014	0.002	0.0214679
CARMIL2	6.73692e-07	2.93019	0.014	0.002	0.0215373
EIF1AD	6.79756e-07	0.587157	0.137	0.09	0.0217311
SMKR1	6.86038e-07	1.9973	0.022	0.005	0.0219319
MALT1	6.86823e-07	0.474073	0.215	0.157	0.0219571
ASB6	6.88464e-07	0.745766	0.095	0.057	0.0220095
LTF	6.89645e-07	3.47451	0.013	0.001	0.0220473
TLE3	6.91899e-07	0.392534	0.283	0.22	0.0221193
RDH8	7.02109e-07	2.34523	0.013	0.001	0.0224457
GCH1	7.03761e-07	0.225277	0.306	0.235	0.0224985
HSD17B10	7.05058e-07	0.376138	0.34	0.275	0.02254
DNAJC6	7.06522e-07	0.923101	0.079	0.044	0.0225868
LRPPRC	7.14032e-07	0.281643	0.458	0.383	0.0228269
KLHL5	7.21309e-07	0.436112	0.206	0.149	0.0230595
PITPNA	7.25336e-07	0.289544	0.36	0.289	0.0231883
STIP1	7.25782e-07	0.415617	0.358	0.297	0.0232025
POLR3D	7.30888e-07	0.554583	0.201	0.147	0.0233658
EFNB3	7.53888e-07	1.66716	0.029	0.009	0.0241011
AC008467.1	7.63045e-07	0.9999	0.071	0.038	0.0243938
HEXA	7.69003e-07	0.22995	0.567	0.495	0.0245842
B4GALT4	7.75693e-07	0.546025	0.19	0.137	0.0247981
ALG5	7.75952e-07	0.386947	0.352	0.289	0.0248064
SLC24A3	7.84463e-07	0.56837	0.115	0.072	0.0250785
AC016821.1	8.04449e-07	1.83065	0.025	0.007	0.0257174
KCNV2	8.06223e-07	1.76973	0.025	0.007	0.0257741
TRIT1	8.16323e-07	0.587722	0.124	0.08	0.026097
TMEM163	8.24265e-07	2.37765	0.019	0.004	0.0263509
CCL5	8.29887e-07	1.97599	0.029	0.009	0.0265307
APMAP	8.45495e-07	0.453852	0.211	0.154	0.0270296
LRRC4	8.47541e-07	1.40577	0.036	0.013	0.027095
AC100861.1	8.53917e-07	4.73755	0.01	0	0.0272989
AL023806.2	8.53925e-07	4.80466	0.01	0	0.0272991
SBSN	8.5394e-07	6.29942	0.01	0	0.0272996
SERPINB7	8.5394e-07	5.20321	0.01	0	0.0272996
IGHV1-69D	8.53971e-07	4.66716	0.01	0	0.0273006
RFLNA	8.56609e-07	1.36513	0.053	0.025	0.0273849
FENDRR	8.58261e-07	2.59316	0.017	0.003	0.0274377
FHOD1	8.74962e-07	0.796439	0.083	0.047	0.0279717
AL160035.1	8.75816e-07	1.81916	0.024	0.006	0.027999
AL078590.2	8.8168e-07	2.22975	0.021	0.005	0.0281864
BCL7B	8.88419e-07	0.404588	0.282	0.22	0.0284019
NSMF	8.91481e-07	0.552716	0.154	0.105	0.0284998
LINC01828	9.04119e-07	1.43834	0.031	0.011	0.0289038
AL096803.2	9.34305e-07	0.621832	0.104	0.064	0.0298688
C16orf74	9.35197e-07	1.27484	0.039	0.015	0.0298973
NDUFA11	9.99866e-07	0.171853	0.803	0.754	0.0319647
ZIC4	1.00742e-06	1.19608	0.046	0.02	0.0322061
POLR2J	1.00933e-06	0.245145	0.538	0.472	0.0322673
SARS	1.01906e-06	0.348088	0.51	0.457	0.0325784
KDM4D	1.02451e-06	1.56762	0.034	0.013	0.0327526
USP31	1.02896e-06	0.606045	0.118	0.075	0.0328949
DCLK3	1.03717e-06	2.38085	0.018	0.004	0.0331572
TACSTD2	1.05245e-06	1.26431	0.043	0.018	0.0336458
RNFT1-DT	1.05547e-06	1.23988	0.056	0.027	0.0337423
SLC25A22	1.06341e-06	1.06512	0.055	0.027	0.0339963
HS3ST3B1	1.06435e-06	2.06144	0.024	0.007	0.0340263
MANBAL	1.08389e-06	0.370103	0.269	0.207	0.034651
DLG5-AS1	1.08755e-06	1.81916	0.024	0.007	0.034768
GJB6	1.12381e-06	4.15258	0.011	0	0.0359271
C9orf135	1.12434e-06	3.98908	0.011	0	0.035944
GUCY2D	1.12487e-06	3.86879	0.011	0	0.0359609
AP001783.1	1.12551e-06	3.80466	0.011	0	0.0359813
C1QTNF9B	1.12551e-06	3.80466	0.011	0	0.0359813
SEMA5A	1.12701e-06	0.687334	0.097	0.058	0.0360294
CD177	1.12767e-06	5.00344	0.011	0	0.0360505
THAP4	1.13445e-06	0.61985	0.167	0.117	0.0362673
PCAT6	1.14843e-06	1.50443	0.032	0.011	0.0367143
C1QTNF12	1.15939e-06	2.66716	0.015	0.002	0.0370644
TNIP3	1.16921e-06	2.18173	0.021	0.005	0.0373784
AC022182.1	1.17383e-06	2.15258	0.021	0.005	0.0375261
IL15RA	1.17844e-06	0.774912	0.113	0.072	0.0376737
MRPS2	1.18388e-06	0.491738	0.213	0.157	0.0378476
RSPO4	1.19714e-06	1.54686	0.03	0.01	0.0382714
SLC50A1	1.20239e-06	0.577487	0.131	0.086	0.0384391
GRAMD1A	1.20523e-06	0.592946	0.187	0.135	0.0385301
GHRL	1.21939e-06	1.64068	0.026	0.008	0.0389827
KHDRBS2	1.22048e-06	1.75331	0.028	0.009	0.0390174
UBTD1	1.2501e-06	0.574201	0.138	0.092	0.0399645
PPM1H	1.25166e-06	0.73464	0.079	0.044	0.0400142
RANBP9	1.25567e-06	0.212642	0.424	0.345	0.0401424
MRPS26	1.26799e-06	0.450627	0.364	0.311	0.0405364
SIDT1	1.27613e-06	3.61825	0.012	0.001	0.0407966
DGAT2	1.28197e-06	3.34523	0.012	0.001	0.0409832
AC108463.3	1.29232e-06	2.38476	0.017	0.003	0.0413141
RGCC	1.30306e-06	0.489681	0.408	0.346	0.0416575
DBNDD1	1.31534e-06	3.25212	0.013	0.001	0.0420501
SNHG29	1.31788e-06	0.161275	0.938	0.905	0.0421314
AC022973.3	1.32033e-06	3.10012	0.013	0.001	0.0422095
BCAR4	1.32033e-06	3.10012	0.013	0.001	0.0422095
DIP2B	1.32126e-06	0.383984	0.3	0.236	0.0422395
AL021978.1	1.3222e-06	3.04567	0.013	0.001	0.0422693
MRPS22	1.35157e-06	0.430779	0.285	0.227	0.0432084
BNIP2	1.41069e-06	0.269794	0.413	0.341	0.0450983
AL157371.2	1.43161e-06	1.01747	0.084	0.049	0.0457671
MEST	1.43915e-06	0.684613	0.116	0.074	0.0460081
AC134312.4	1.44442e-06	1.68508	0.033	0.012	0.0461766
SGCG	1.47019e-06	2.27811	0.019	0.004	0.0470004
SRP68	1.47036e-06	0.464191	0.231	0.175	0.0470061
SLC4A4	1.47386e-06	1.42976	0.046	0.021	0.0471177
IPO4	1.47702e-06	0.822042	0.081	0.047	0.0472188
LGI2	1.48959e-06	2.00234	0.019	0.004	0.0476209
CSRP2	1.49134e-06	0.482732	0.284	0.221	0.0476766
AL031595.3	1.53758e-06	1.15258	0.045	0.02	0.0491548

### Sheet: Cluster F-7 OA upregulated
	p_val	avg_log2FC	pct.1	pct.2	p_val_adj
MMP3	0	6.08432	0.717	0.105	0
HMOX1	0	2.49633	0.898	0.566	0
CSTB	0	2.57718	0.881	0.592	0
CXCL8	1.47919e-307	3.93021	0.898	0.538	4.72882e-303
LRRFIP2	8.24342e-306	2.06167	0.863	0.518	2.63534e-301
TXN	2.48779e-297	1.62636	0.986	0.859	7.95323e-293
MMP1	2.20757e-280	5.19578	0.546	0.053	7.05739e-276
SLC7A11	3.52686e-257	3.1123	0.613	0.132	1.1275e-252
CYTOR	1.06185e-256	2.51554	0.777	0.41	3.39462e-252
RALA	5.65998e-244	2.21592	0.802	0.437	1.80944e-239
TXNRD1	2.3635e-233	1.8836	0.892	0.667	7.55587e-229
THBS1	2.19952e-229	3.42423	0.615	0.187	7.03165e-225
PFDN2	1.62179e-228	1.57962	0.873	0.598	5.18469e-224
KLF6	1.80534e-222	1.9135	0.936	0.835	5.77148e-218
CCL20	2.31717e-222	5.49549	0.503	0.076	7.40776e-218
ARPC5L	1.70581e-218	1.95883	0.726	0.329	5.45329e-214
CDYL	7.42907e-217	2.47076	0.7	0.316	2.375e-212
LINC01619	3.87783e-213	2.36943	0.728	0.362	1.2397e-208
CDC42	2.69573e-211	0.983364	0.949	0.862	8.61797e-207
NPC1	1.00914e-206	2.52536	0.642	0.243	3.22613e-202
HNRNPDL	6.28046e-199	1.18027	0.926	0.799	2.0078e-194
BCL2L11	5.43908e-196	2.75857	0.593	0.205	1.73882e-191
TNPO1	7.5864e-194	1.67407	0.817	0.523	2.4253e-189
MAP1B	8.35771e-189	2.38188	0.639	0.256	2.67188e-184
FTH1	7.00573e-188	1.97203	0.997	0.99	2.23966e-183
SEC61G	3.91994e-187	1.48603	0.836	0.614	1.25317e-182
MSANTD3	1.42341e-182	2.3337	0.545	0.15	4.5505e-178
ITGA2	7.68943e-177	1.99532	0.698	0.353	2.45823e-172
RBM3	2.70613e-174	1.41229	0.842	0.619	8.65123e-170
GAPDH	4.70319e-174	0.855119	0.993	0.956	1.50356e-169
PGF	4.75435e-174	3.93643	0.554	0.196	1.51992e-169
BMP2	2.43032e-173	2.99431	0.541	0.169	7.7695e-169
SCAND1	1.7033e-172	1.57911	0.694	0.325	5.44527e-168
ANXA5	1.41018e-171	1.12812	0.94	0.842	4.50819e-167
TRAK1	1.6261e-170	1.96335	0.721	0.394	5.19848e-166
PSMD2	5.53448e-170	1.89307	0.624	0.265	1.76932e-165
PSMB1	3.86946e-168	1.23826	0.87	0.708	1.23703e-163
ASPH	5.85759e-168	1.53251	0.851	0.676	1.87261e-163
MTRNR2L1	6.79516e-167	3.76886	0.423	0.076	2.17234e-162
HMGA1	1.05961e-165	1.96717	0.677	0.335	3.38748e-161
PKM	3.13114e-164	1.18233	0.854	0.671	1.00099e-159
PPP1R15A	3.31111e-164	1.34211	0.933	0.751	1.05853e-159
VCP	4.90893e-164	1.16756	0.851	0.64	1.56934e-159
TNIP1	6.43809e-164	2.27057	0.613	0.277	2.05819e-159
NAV2	1.60796e-163	1.88843	0.724	0.369	5.1405e-159
BZW1	1.33908e-162	1.04669	0.926	0.773	4.2809e-158
POMP	4.59872e-162	1.45951	0.845	0.671	1.47016e-157
PSMD7	1.6199e-159	1.77193	0.644	0.304	5.17866e-155
ISG20	1.37261e-158	2.79098	0.511	0.163	4.38809e-154
RGCC	2.51682e-158	1.56383	0.781	0.47	8.04602e-154
AC119674.1	1.80024e-154	2.31168	0.561	0.21	5.75517e-150
UBE2L3	4.43195e-154	1.35571	0.724	0.408	1.41685e-149
F3	2.44316e-152	3.09672	0.433	0.096	7.81055e-148
GCLM	1.01968e-150	1.35437	0.741	0.386	3.25982e-146
COX7A2	6.32523e-148	1.03485	0.885	0.724	2.02211e-143
CLDN14	1.09939e-147	4.72909	0.319	0.022	3.51463e-143
PSMD11	3.67068e-147	1.36242	0.715	0.397	1.17348e-142
PSMB7	3.69455e-146	1.39781	0.704	0.387	1.18111e-141
PSMD12	3.24011e-144	1.43151	0.689	0.374	1.03583e-139
TUBB	7.86379e-144	1.36223	0.826	0.632	2.51398e-139
ANGPT2	6.0582e-143	1.98122	0.688	0.382	1.93675e-138
UFD1	8.57185e-142	1.79234	0.592	0.266	2.74033e-137
NDUFS5	8.77723e-139	1.01045	0.853	0.671	2.80599e-134
ARF1	9.56165e-139	0.832484	0.918	0.794	3.05676e-134
TPM4	1.59538e-136	0.904973	0.937	0.825	5.10028e-132
CD63	4.60318e-136	1.16585	0.966	0.945	1.47159e-131
MYO10	6.82489e-135	1.45064	0.721	0.399	2.18185e-130
KITLG	1.29247e-134	2.354	0.656	0.393	4.13189e-130
PSMC1	1.91732e-133	1.44603	0.672	0.362	6.12949e-129
ATP6V1F	5.61647e-132	1.33272	0.726	0.449	1.79553e-127
CD276	3.43666e-131	2.97891	0.329	0.042	1.09867e-126
PSMA6	7.54514e-129	1.34832	0.712	0.429	2.41211e-124
CLIC1	7.83024e-129	1.10252	0.911	0.839	2.50325e-124
RPL36AL	9.44916e-129	0.706502	0.977	0.911	3.0208e-124
UBE2H	1.45389e-127	1.14289	0.855	0.659	4.64795e-123
FKBP1A	1.89887e-126	1.17239	0.891	0.756	6.0705e-122
MORF4L1	1.29877e-125	0.761747	0.932	0.88	4.15202e-121
PNPLA8	3.16532e-124	1.50999	0.665	0.378	1.01192e-119
SYNJ2	1.42858e-123	1.91721	0.744	0.52	4.56701e-119
FAM171B	1.86903e-123	2.05652	0.492	0.18	5.97509e-119
AP2S1	6.02071e-123	1.72981	0.593	0.302	1.92476e-118
UBE2R2	1.54352e-122	1.18954	0.778	0.538	4.93448e-118
PPP1R14B	2.91857e-122	1.42143	0.734	0.496	9.33039e-118
PSMD14	6.33018e-122	1.34929	0.669	0.372	2.0237e-117
TPM3	9.22458e-122	0.727925	0.935	0.831	2.94901e-117
UBALD2	4.42164e-121	1.42758	0.643	0.341	1.41355e-116
SNRPB	4.23202e-120	0.946835	0.843	0.642	1.35294e-115
PGAM1	5.60943e-120	1.31768	0.664	0.365	1.79328e-115
ST3GAL6	1.11958e-119	1.57472	0.622	0.315	3.57918e-115
RAN	3.21848e-119	1.0126	0.879	0.711	1.02891e-114
BNIP3L	9.89005e-118	1.34278	0.673	0.375	3.16175e-113
CXCL1	2.29019e-116	2.48983	0.623	0.318	7.32151e-112
UPP1	3.68425e-115	1.19315	0.801	0.52	1.17782e-110
MED10	3.86961e-115	1.42318	0.599	0.299	1.23708e-110
DAPK3	4.01558e-114	1.61639	0.508	0.202	1.28374e-109
COPE	1.14385e-113	1.10696	0.701	0.419	3.65676e-109
ENO1	5.15667e-113	0.924266	0.876	0.758	1.64854e-108
PSMB5	1.51156e-112	1.37971	0.671	0.401	4.83232e-108
OSER1	1.03129e-110	1.49304	0.547	0.241	3.29692e-106
CTHRC1	5.39333e-110	2.28739	0.458	0.171	1.72419e-105
APP	2.06947e-109	0.851826	0.937	0.893	6.61588e-105
NDUFA6	4.66895e-109	1.24977	0.614	0.314	1.49262e-104
HDAC9	5.60514e-109	1.7431	0.537	0.231	1.79191e-104
MYL12B	1.91353e-108	0.857524	0.942	0.897	6.11737e-104
MYDGF	2.95847e-108	1.53707	0.652	0.414	9.45795e-104
TXNL1	3.66268e-108	1.3518	0.66	0.413	1.17092e-103
CEP170	1.24522e-107	1.36644	0.66	0.384	3.98085e-103
PRELID1	9.03246e-107	1.54395	0.609	0.347	2.88759e-102
RAB7A	1.73289e-106	0.731863	0.933	0.838	5.53988e-102
ATP6V0B	1.90926e-106	1.46439	0.665	0.435	6.10371e-102
NDUFA12	9.84844e-106	1.37083	0.691	0.458	3.14845e-101
NUTF2	1.29784e-105	1.35384	0.565	0.273	4.14908e-101
TM4SF1	2.15361e-105	0.968027	0.955	0.891	6.88489e-101
MYO1B	2.60681e-104	2.12257	0.383	0.109	8.33371e-100
RPS9	1.51406e-103	0.506982	0.999	0.989	4.84029e-99
PDCL	1.56927e-103	1.69571	0.486	0.205	5.01679e-99
PSMA3	5.49948e-103	1.1355	0.728	0.49	1.75813e-98
EFNB1	1.13561e-102	2.21252	0.387	0.117	3.63043e-98
ILF3	1.62758e-102	1.16299	0.639	0.354	5.20322e-98
NTAN1	2.53515e-102	1.65471	0.538	0.267	8.10463e-98
LGALS1	3.62735e-102	1.28867	0.819	0.611	1.15963e-97
NRBP1	5.35586e-102	1.42609	0.53	0.238	1.71221e-97
AC015912.3	8.56425e-102	2.13844	0.427	0.155	2.73791e-97
PTP4A2	2.0157e-100	0.919815	0.79	0.587	6.44399e-96
COX6A1	5.06265e-99	0.862917	0.828	0.688	1.61848e-94
RPS19	6.11147e-99	0.518465	0.999	0.986	1.95378e-94
SSH2	8.31977e-99	1.41569	0.66	0.396	2.65975e-94
DDX39A	2.65951e-98	1.27055	0.608	0.343	8.50219e-94
DOK5	3.39002e-98	4.22988	0.251	0.03	1.08376e-93
PLEKHO1	7.74969e-98	0.986576	0.693	0.386	2.4775e-93
RPS7	1.26242e-97	0.529139	0.997	0.979	4.03583e-93
NOP10	2.35388e-97	1.27721	0.696	0.478	7.52511e-93
ZBTB43	3.08793e-97	1.85032	0.48	0.216	9.87182e-93
ADRM1	3.20102e-97	1.12041	0.679	0.412	1.02333e-92
MPC2	5.14207e-97	1.28952	0.559	0.267	1.64387e-92
PGD	3.56876e-96	2.27187	0.344	0.093	1.1409e-91
ILF2	3.94848e-96	0.990097	0.733	0.488	1.26229e-91
KRT10	5.56342e-96	1.15716	0.713	0.506	1.77857e-91
IL6	6.16951e-96	1.73132	0.534	0.253	1.97233e-91
HIF1A	7.02851e-95	0.990936	0.827	0.642	2.24694e-90
LAMC2	1.50264e-94	4.8415	0.208	0.01	4.8038e-90
SNRPA1	2.03721e-94	1.42727	0.518	0.245	6.51275e-90
FAM110B	5.38158e-94	3.36782	0.341	0.099	1.72044e-89
EIF5A	8.2921e-94	0.959151	0.783	0.586	2.6509e-89
CXCR4	2.61535e-93	3.11606	0.252	0.035	8.36102e-89
LAPTM4B	4.59426e-93	1.52588	0.468	0.194	1.46874e-88
DNASE1L3	4.84724e-93	2.75798	0.303	0.067	1.54962e-88
UBE2M	1.39717e-92	1.36311	0.54	0.271	4.4666e-88
SSNA1	2.3566e-92	1.53235	0.461	0.194	7.53381e-88
TBC1D9	3.33005e-92	1.43623	0.649	0.419	1.06458e-87
MIR4435-2HG	5.36616e-92	1.38247	0.559	0.285	1.71551e-87
ATP1B3	6.77034e-92	0.786207	0.906	0.781	2.16441e-87
XIST	4.9254e-91	0.918399	0.38	0.104	1.5746e-86
RPL22L1	2.49051e-90	1.23021	0.679	0.454	7.96191e-86
NEAT1	3.18708e-90	1.05971	0.978	0.989	1.01888e-85
UQCRFS1	3.40865e-90	1.13684	0.584	0.309	1.08971e-85
RASSF8	1.22863e-89	1.5855	0.602	0.36	3.92782e-85
CHMP4B	2.92488e-89	1.01173	0.758	0.581	9.35053e-85
DGKI	4.03818e-89	2.90064	0.3	0.071	1.29097e-84
WWTR1	9.49732e-89	0.804465	0.913	0.813	3.0362e-84
EIF4H	3.30483e-88	0.865466	0.734	0.497	1.05652e-83
GNG5	6.87534e-88	0.72294	0.889	0.777	2.19798e-83
ADAMTS7	1.19132e-87	2.66289	0.267	0.049	3.80852e-83
PLK2	1.73089e-87	1.34566	0.672	0.441	5.53348e-83
PLIN2	1.99114e-87	1.6034	0.584	0.336	6.36546e-83
DYNLT1	3.36216e-87	1.24765	0.538	0.273	1.07485e-82
CNIH4	1.38707e-86	1.27814	0.533	0.276	4.43432e-82
LAMA4	1.50833e-86	1.03019	0.793	0.626	4.82199e-82
PSMD3	2.57694e-86	1.59541	0.43	0.175	8.23821e-82
DBI	3.94682e-86	1.08586	0.666	0.442	1.26176e-81
CCDC82	4.43255e-86	1.26103	0.528	0.265	1.41704e-81
NRCAM	4.8773e-86	4.78182	0.195	0.011	1.55922e-81
KCNN2	9.57621e-86	1.85368	0.41	0.158	3.06142e-81
AKAP12	5.22079e-85	1.79788	0.544	0.288	1.66904e-80
ATP13A3	9.52454e-85	1.40921	0.7	0.535	3.0449e-80
SUMO1	2.54906e-84	0.962682	0.68	0.444	8.14909e-80
SEC61B	8.15593e-84	0.996764	0.822	0.734	2.60737e-79
COX7B	5.04666e-83	0.774801	0.792	0.613	1.61337e-78
RAB18	5.6155e-83	1.11355	0.575	0.31	1.79522e-78
ACKR3	5.8952e-83	2.79861	0.566	0.369	1.88464e-78
COL13A1	1.20191e-82	2.68917	0.214	0.023	3.84238e-78
PSMB2	1.86085e-82	1.45547	0.57	0.347	5.94894e-78
RMC1	4.36221e-82	1.99432	0.332	0.102	1.39455e-77
YWHAQ	4.70796e-82	0.679563	0.891	0.774	1.50509e-77
AL713852.1	5.08208e-82	3.6703	0.202	0.019	1.62469e-77
ADAMTS9	9.24728e-82	0.611722	0.817	0.53	2.95626e-77
EMC6	1.87814e-81	1.26497	0.519	0.263	6.00423e-77
EHD1	2.06862e-81	1.55884	0.442	0.192	6.61317e-77
PCBP1	6.75327e-81	0.689762	0.847	0.744	2.15895e-76
PSMC2	1.93642e-80	1.55613	0.413	0.169	6.19054e-76
PPIA	2.03184e-80	0.515106	0.978	0.936	6.49558e-76
RHEB	3.55564e-80	0.664905	0.889	0.755	1.1367e-75
SLC6A6	7.70193e-80	1.28439	0.451	0.195	2.46223e-75
CSN1S1	1.37227e-79	9.13727	0.167	0.004	4.38702e-75
PSMC4	5.82613e-79	1.26397	0.546	0.307	1.86256e-74
TMED9	6.43769e-79	1.26754	0.574	0.344	2.05807e-74
RPLP0	7.41948e-79	0.49009	0.993	0.954	2.37193e-74
BNIP2	8.32912e-79	0.842765	0.745	0.546	2.66274e-74
C19orf53	1.25196e-78	0.884737	0.734	0.537	4.00238e-74
COX6C	1.96753e-78	0.648545	0.886	0.802	6.29001e-74
LSM7	3.0362e-78	0.928499	0.679	0.45	9.70643e-74
RPS26	5.00814e-78	0.488061	0.991	0.932	1.60105e-73
SYPL1	6.14794e-78	0.918503	0.719	0.517	1.96543e-73
PPIB	7.20438e-78	0.940849	0.814	0.718	2.30317e-73
RNASEK	3.05474e-77	1.03927	0.87	0.84	9.76571e-73
MAPRE1	5.92292e-77	1.08464	0.558	0.309	1.8935e-72
ARHGDIA	6.4407e-77	0.951131	0.703	0.507	2.05903e-72
BANP	9.98873e-77	1.70674	0.385	0.152	3.1933e-72
SLC3A2	1.48996e-76	0.682174	0.911	0.724	4.76324e-72
COX4I1	2.12628e-76	0.68393	0.885	0.796	6.79752e-72
AFAP1L1	2.28079e-76	1.47254	0.518	0.286	7.29145e-72
BAX	2.578e-76	1.2717	0.498	0.255	8.2416e-72
PSMA1	2.81305e-76	1.02289	0.682	0.483	8.99302e-72
ANKLE2	3.10452e-76	1.33907	0.525	0.29	9.92484e-72
PSMC3	4.07254e-76	1.09522	0.58	0.34	1.30195e-71
WDR1	5.0987e-76	1.00511	0.626	0.395	1.63e-71
PSMA2	5.52424e-76	1.12351	0.677	0.489	1.76605e-71
ZNF295-AS1	8.8057e-76	1.94376	0.328	0.108	2.81509e-71
RIT1	1.15558e-75	1.23302	0.529	0.289	3.69427e-71
OTUD1	1.45581e-75	2.13147	0.309	0.094	4.65409e-71
PNP	2.27796e-75	0.823631	0.781	0.56	7.28241e-71
IGFBP7	5.19717e-75	0.804468	0.951	0.913	1.66148e-70
MACO1	5.97754e-75	1.13722	0.553	0.302	1.91096e-70
HNRNPM	1.60528e-74	0.63484	0.89	0.782	5.13191e-70
SURF4	3.35119e-74	0.999344	0.58	0.336	1.07134e-69
VDAC1	6.34854e-74	0.907034	0.653	0.423	2.02957e-69
PLEKHB2	7.12075e-74	1.07359	0.588	0.352	2.27643e-69
IGKC	8.65768e-74	12.3199	0.158	0.005	2.76777e-69
LACTB	1.37128e-73	0.930623	0.587	0.32	4.38384e-69
TM4SF18	1.41176e-73	2.1045	0.604	0.418	4.51324e-69
ATP5MF	1.44639e-73	1.18329	0.593	0.397	4.62398e-69
COX5A	1.49932e-73	1.03776	0.623	0.406	4.79316e-69
NECAP2	2.18892e-73	1.35572	0.43	0.192	6.99776e-69
PSMA7	3.76226e-73	0.80328	0.903	0.853	1.20276e-68
ATP5MG	6.02725e-73	0.652195	0.865	0.772	1.92685e-68
STC1	6.5751e-73	2.03121	0.561	0.366	2.10199e-68
DDAH1	7.17342e-73	1.97685	0.283	0.076	2.29327e-68
RAB5C	8.1619e-73	0.90799	0.717	0.537	2.60928e-68
NEK10	1.22991e-72	3.88354	0.185	0.019	3.93189e-68
C1orf21	1.26096e-72	1.02725	0.746	0.601	4.03117e-68
PFDN4	6.36337e-72	1.19881	0.475	0.233	2.0343e-67
PLEKHM1	8.26062e-72	1.40903	0.421	0.188	2.64084e-67
STRAP	1.69551e-71	0.930403	0.649	0.426	5.42037e-67
TFPI2	6.78493e-71	2.66947	0.329	0.118	2.16907e-66
DUSP8	7.3688e-71	2.46811	0.237	0.05	2.35573e-66
RPL28	9.34431e-71	0.396454	1	0.995	2.98728e-66
PANK2	1.27613e-70	1.06111	0.567	0.328	4.07966e-66
CTSB	3.95199e-70	1.30381	0.612	0.41	1.26341e-65
MRFAP1	3.99266e-70	0.70937	0.774	0.618	1.27641e-65
DAB2	4.15469e-70	1.03378	0.667	0.482	1.32821e-65
SEPTIN10	6.70223e-70	0.854658	0.7	0.501	2.14264e-65
GSTO1	6.71937e-70	1.16467	0.619	0.416	2.14811e-65
ATP6V1G1	3.06991e-69	0.780999	0.783	0.682	9.81421e-65
SF3B6	6.69675e-69	0.815166	0.715	0.534	2.14088e-64
SMC3	7.51318e-69	0.991161	0.576	0.343	2.40189e-64
SLC4A7	7.96812e-69	1.3295	0.586	0.377	2.54733e-64
CDYL2	1.0391e-68	1.03074	0.464	0.211	3.32191e-64
RAD23A	1.98167e-68	0.988796	0.631	0.427	6.3352e-64
GRPEL2	3.13042e-68	2.68973	0.256	0.068	1.00076e-63
TOMM20	4.7985e-68	0.544935	0.874	0.77	1.53403e-63
HSPA4	5.41415e-68	1.13467	0.488	0.249	1.73085e-63
CHCHD2	6.44709e-68	0.552487	0.937	0.875	2.06107e-63
BCAR3	7.26158e-68	1.31395	0.557	0.331	2.32146e-63
DHX9	8.1491e-68	0.851312	0.675	0.456	2.60519e-63
HMGN1	1.10862e-67	0.794544	0.713	0.504	3.54414e-63
HGS	1.2879e-67	1.42498	0.393	0.169	4.11728e-63
PSME2	1.96004e-67	1.17815	0.552	0.339	6.26605e-63
H1FX	2.42815e-67	1.40906	0.599	0.411	7.76256e-63
FAM49B	2.78191e-67	1.92849	0.487	0.267	8.89349e-63
SPARC	3.31231e-67	1.07945	0.813	0.71	1.05891e-62
GLRX3	4.36511e-67	0.996404	0.601	0.384	1.39548e-62
ARPC3	6.40085e-67	0.899386	0.775	0.677	2.04629e-62
RPS4X	7.20988e-67	0.470982	0.997	0.983	2.30493e-62
PPP4C	1.59196e-66	1.13805	0.53	0.318	5.08933e-62
NAA50	1.83218e-66	0.996982	0.609	0.391	5.8573e-62
MAP1S	3.11227e-66	1.52825	0.34	0.128	9.94962e-62
NRAS	3.22936e-66	1.33985	0.382	0.161	1.03239e-61
BID	4.34793e-66	1.27719	0.389	0.164	1.38999e-61
TSPAN3	5.67808e-66	1.08433	0.507	0.276	1.81523e-61
BRI3	6.30985e-66	0.730927	0.852	0.789	2.0172e-61
CLEC2B	6.38574e-66	0.974086	0.742	0.569	2.04146e-61
EWSR1	6.55698e-66	0.845014	0.67	0.447	2.0962e-61
ASAP1	7.74188e-66	1.1503	0.929	0.878	2.475e-61
CDC123	1.08679e-65	1.15325	0.473	0.246	3.47437e-61
MYO9B	1.24532e-65	1.22056	0.483	0.25	3.98116e-61
HK1	1.34658e-65	1.05728	0.551	0.32	4.30487e-61
RAI14	1.57546e-65	0.656665	0.793	0.561	5.03658e-61
MAPKAPK2	1.92282e-65	0.957331	0.607	0.391	6.14706e-61
RFLNB	2.01619e-65	1.58167	0.369	0.156	6.44554e-61
PAIP2	2.09428e-65	0.737608	0.725	0.52	6.6952e-61
RASGRP3	3.7517e-65	0.903362	0.646	0.409	1.19938e-60
STMP1	5.28764e-65	1.19226	0.443	0.218	1.69041e-60
GNG2	7.76374e-65	2.63381	0.199	0.034	2.48199e-60
TSPAN13	9.7006e-65	1.45689	0.412	0.195	3.10119e-60
EIF5	1.58063e-64	0.604035	0.888	0.824	5.05312e-60
SPRY1	2.04858e-64	1.35317	0.579	0.393	6.54909e-60
VAPA	2.25038e-64	0.560213	0.898	0.826	7.19425e-60
ZFP91	2.4331e-64	0.934602	0.584	0.355	7.77836e-60
EIF6	3.77911e-64	1.12297	0.518	0.3	1.20814e-59
RRAGC	3.93706e-64	1.15982	0.486	0.26	1.25864e-59
SLC39A7	8.26027e-64	1.39695	0.396	0.182	2.64073e-59
SH3BGRL3	8.82994e-64	0.653135	0.935	0.89	2.82284e-59
LAMB1	1.20525e-63	0.905438	0.587	0.349	3.85305e-59
MAGOH	1.56514e-63	0.841192	0.644	0.437	5.00358e-59
DRAP1	1.88711e-63	0.961	0.605	0.395	6.03289e-59
ELAVL2	2.26873e-63	3.28652	0.186	0.029	7.25291e-59
MTPN	3.47547e-63	0.751622	0.731	0.549	1.11107e-58
YBX1	6.17269e-63	0.45035	0.979	0.958	1.97335e-58
CYLD	6.86029e-63	1.42349	0.489	0.289	2.19317e-58
BCL7B	7.9244e-63	1.18976	0.455	0.234	2.53335e-58
TMEM50A	8.25542e-63	0.79152	0.733	0.569	2.63917e-58
PHLDA1	9.86774e-63	1.19549	0.597	0.403	3.15462e-58
C9	1.08192e-62	3.08684	0.191	0.033	3.45879e-58
C2CD2	1.36376e-62	1.2002	0.43	0.206	4.35979e-58
CALCRL	3.69711e-62	0.545983	0.861	0.714	1.18193e-57
PDGFA	3.70956e-62	2.08239	0.347	0.149	1.18591e-57
JARID2	4.23598e-62	1.36922	0.575	0.365	1.3542e-57
UBR4	4.42703e-62	1.29247	0.486	0.274	1.41528e-57
NACA	4.72828e-62	0.400421	0.998	0.981	1.51158e-57
DUSP10	5.78901e-62	2.63655	0.223	0.053	1.85069e-57
SLC12A2	7.22657e-62	1.17854	0.555	0.333	2.31026e-57
SRSF9	8.27963e-62	0.829701	0.706	0.552	2.64691e-57
HSPA5	9.96856e-62	0.913912	0.78	0.658	3.18685e-57
ARHGAP22	1.11415e-61	2.37628	0.214	0.047	3.56183e-57
AURKAIP1	1.27484e-61	1.07452	0.546	0.347	4.07553e-57
RASA3	1.37808e-61	1.34177	0.428	0.213	4.40559e-57
EIF2B2	1.65364e-61	2.212	0.264	0.082	5.28651e-57
MAP4K5	3.1311e-61	1.14641	0.668	0.509	1.00098e-56
RPL39	4.27631e-61	0.460566	0.999	0.99	1.36709e-56
NQO1	5.79426e-61	2.27214	0.395	0.209	1.85237e-56
RAB13	9.41171e-61	0.779894	0.749	0.562	3.00883e-56
OTUD4	1.13652e-60	1.01311	0.626	0.424	3.63334e-56
ANKRD11	1.14924e-60	0.624271	0.867	0.726	3.67402e-56
SNX9	1.2008e-60	0.908258	0.89	0.806	3.83883e-56
LPIN2	1.49977e-60	1.44005	0.369	0.159	4.79461e-56
LDLRAD3	1.50568e-60	1.85095	0.277	0.09	4.81352e-56
SOD2	2.07919e-60	1.57765	0.914	0.813	6.64695e-56
LAMTOR5	2.13425e-60	0.793201	0.677	0.497	6.82297e-56
MAP7D1	2.67645e-60	1.01974	0.539	0.324	8.55635e-56
NCBP2AS2	2.85692e-60	1.30626	0.367	0.158	9.13329e-56
G6PD	3.26959e-60	2.21161	0.23	0.059	1.04526e-55
GAK	3.75428e-60	1.26523	0.45	0.237	1.20021e-55
KCMF1	4.75318e-60	0.690989	0.718	0.494	1.51954e-55
TKT	4.83478e-60	1.17944	0.495	0.283	1.54563e-55
MMP10	1.25398e-59	6.24373	0.128	0.003	4.00884e-55
CSF2	1.38477e-59	7.41151	0.127	0.003	4.42697e-55
PXDN	1.45215e-59	1.38381	0.581	0.415	4.64238e-55
FADS3	1.52666e-59	1.28178	0.388	0.175	4.88058e-55
UBB	1.89909e-59	0.418515	0.977	0.915	6.07119e-55
ELL2	2.35033e-59	1.19624	0.552	0.371	7.51377e-55
FGF12	2.55552e-59	1.9748	0.249	0.071	8.16974e-55
YES1	3.21176e-59	0.63743	0.784	0.611	1.02677e-54
AHRR	3.67405e-59	2.04538	0.229	0.059	1.17456e-54
YPEL5	4.00666e-59	0.845648	0.609	0.388	1.28089e-54
LDHB	4.29816e-59	1.19066	0.517	0.311	1.37408e-54
MAP1LC3B	7.15499e-59	0.578644	0.939	0.844	2.28738e-54
SH3BP5	1.32096e-58	0.854006	0.714	0.558	4.22298e-54
AL445623.2	2.22481e-58	4.53353	0.131	0.005	7.11249e-54
UBE2V1	2.2862e-58	0.682574	0.712	0.512	7.30876e-54
FMNL2	2.52271e-58	1.24185	0.645	0.464	8.06485e-54
PDXK	3.55405e-58	1.31806	0.362	0.159	1.1362e-53
SUB1	4.94656e-58	0.546307	0.876	0.773	1.58137e-53
NFKBIB	7.20417e-58	1.17456	0.432	0.219	2.3031e-53
IER3IP1	9.65304e-58	1.0668	0.492	0.288	3.08598e-53
MAPK6	1.04964e-57	1.01442	0.609	0.425	3.3556e-53
LRRC59	1.27112e-57	1.07327	0.468	0.255	4.06364e-53
NRP2	1.38007e-57	0.886832	0.62	0.4	4.41194e-53
STARD10	1.42283e-57	2.00762	0.231	0.063	4.54866e-53
TBC1D15	1.64131e-57	0.820875	0.622	0.413	5.2471e-53
SERPINE2	1.96907e-57	2.34644	0.291	0.103	6.29492e-53
ADAM32	2.32602e-57	2.83702	0.175	0.029	7.43607e-53
EREG	2.93118e-57	2.93518	0.184	0.033	9.37069e-53
DPM1	2.96939e-57	0.961072	0.493	0.272	9.49284e-53
GADD45GIP1	3.13288e-57	0.964436	0.627	0.451	1.00155e-52
DGKD	3.60396e-57	1.44532	0.39	0.186	1.15215e-52
GTF2A2	4.52639e-57	0.83504	0.606	0.403	1.44704e-52
AC095055.1	4.65177e-57	4.38221	0.13	0.006	1.48712e-52
SH3TC1	5.88582e-57	1.62789	0.297	0.111	1.88164e-52
CFL1	7.14608e-57	0.601216	0.958	0.938	2.28453e-52
ZNF267	8.84573e-57	0.711783	0.673	0.435	2.82789e-52
CSGALNACT2	8.85773e-57	1.42172	0.415	0.214	2.83173e-52
EEF2	1.00282e-56	0.423271	0.971	0.929	3.20592e-52
PDLIM4	1.00724e-56	1.19599	0.546	0.337	3.22006e-52
MRPL41	1.01303e-56	1.13854	0.459	0.253	3.23855e-52
GAS2L3	2.3693e-56	1.99092	0.212	0.051	7.57441e-52
SEM1	2.42213e-56	0.569907	0.838	0.784	7.7433e-52
TNIP2	3.36835e-56	1.15267	0.423	0.217	1.07683e-51
BOLA2	4.59943e-56	1.63168	0.279	0.097	1.47039e-51
MGAT4B	8.84182e-56	1.27661	0.403	0.203	2.82664e-51
ESM1	1.36703e-55	3.50686	0.158	0.022	4.37026e-51
DUSP5	1.90374e-55	1.15205	0.535	0.338	6.08606e-51
SPRY2	2.32345e-55	1.36009	0.506	0.307	7.42784e-51
AL512603.2	3.69377e-55	3.49926	0.16	0.023	1.18086e-50
ITPKB	3.75343e-55	1.06215	0.544	0.341	1.19993e-50
OSTC	5.48912e-55	1.067	0.53	0.334	1.75482e-50
MMP14	5.95144e-55	1.37802	0.342	0.148	1.90262e-50
SUMO2	6.59969e-55	0.51728	0.909	0.884	2.10985e-50
TMCC3	8.04095e-55	1.54024	0.305	0.118	2.57061e-50
IPCEF1	1.08591e-54	3.67524	0.167	0.028	3.47155e-50
AC078923.1	1.56714e-54	4.6162	0.144	0.016	5.00999e-50
DUSP6	3.25065e-54	0.915887	0.572	0.354	1.0392e-49
BAG6	7.27162e-54	1.01125	0.448	0.241	2.32466e-49
SH3GLB1	8.31869e-54	0.739246	0.738	0.582	2.6594e-49
AC009549.1	8.69894e-54	2.89136	0.159	0.024	2.78096e-49
ETS2	1.05502e-53	0.616511	0.868	0.728	3.37279e-49
EIF4EBP1	1.14482e-53	1.84147	0.311	0.132	3.65987e-49
MCAM	1.21518e-53	1.43546	0.551	0.387	3.88481e-49
CAMK2N1	1.83673e-53	2.14307	0.201	0.049	5.87184e-49
COL18A1	1.85668e-53	0.769864	0.755	0.581	5.93561e-49
RPS3	1.92337e-53	0.388652	0.997	0.986	6.14883e-49
MARCKS	2.18134e-53	1.05079	0.615	0.443	6.97351e-49
KDELR2	2.21002e-53	1.03319	0.542	0.353	7.0652e-49
ACADVL	2.74184e-53	0.9275	0.481	0.268	8.7654e-49
CDK2AP1	2.90626e-53	1.04549	0.504	0.309	9.29103e-49
NDUFAB1	3.08044e-53	1.0993	0.522	0.344	9.84787e-49
CDC14A	3.19839e-53	1.02162	0.551	0.349	1.02249e-48
DEGS1	3.62899e-53	0.941379	0.473	0.262	1.16015e-48
CA2	5.05146e-53	2.53897	0.204	0.052	1.6149e-48
ZNF385D	7.65152e-53	0.847818	0.833	0.729	2.44611e-48
WBP4	9.66846e-53	0.897345	0.532	0.33	3.09091e-48
ATP6V0D1	1.5871e-52	1.02395	0.431	0.226	5.07379e-48
MAN2A1	2.56236e-52	1.25632	0.484	0.288	8.1916e-48
PSMA4	3.10938e-52	1.09575	0.532	0.363	9.94037e-48
ATP6V0E1	3.98439e-52	0.893298	0.751	0.7	1.27377e-47
RASA2	4.40493e-52	0.975485	0.508	0.297	1.40821e-47
EEF1G	4.51105e-52	0.375772	0.984	0.958	1.44214e-47
MOB4	4.65465e-52	0.992818	0.531	0.348	1.48805e-47
RRP12	5.18809e-52	1.36268	0.364	0.175	1.65858e-47
FAM167B	5.57554e-52	1.83862	0.274	0.104	1.78244e-47
DNAJB11	6.10079e-52	1.09374	0.431	0.235	1.95036e-47
ARPC2	8.07463e-52	0.670135	0.82	0.74	2.58138e-47
GPR4	8.62556e-52	2.23954	0.188	0.043	2.75751e-47
SSR3	9.4349e-52	1.27243	0.577	0.426	3.01624e-47
CEMIP	1.1065e-51	3.71208	0.168	0.032	3.53736e-47
MEX3D	1.11247e-51	1.86621	0.229	0.07	3.55646e-47
C4orf48	1.16571e-51	1.53587	0.255	0.086	3.72667e-47
SPIRE1	1.22206e-51	1.10565	0.475	0.276	3.90681e-47
RAB22A	1.67939e-51	0.951715	0.497	0.299	5.36885e-47
YWHAB	1.72066e-51	0.585964	0.858	0.807	5.50078e-47
TRAPPC5	1.84625e-51	0.980227	0.46	0.259	5.90229e-47
YWHAH	2.34331e-51	0.766567	0.652	0.463	7.49133e-47
ADM	3.44667e-51	1.13243	0.388	0.187	1.10187e-46
HTATIP2	3.48235e-51	1.59119	0.292	0.118	1.11327e-46
XRCC6	3.71049e-51	0.719563	0.68	0.517	1.18621e-46
UGCG	4.34924e-51	1.00677	0.532	0.341	1.39041e-46
IL32	5.1736e-51	0.992867	0.543	0.345	1.65395e-46
AL138828.1	6.81131e-51	3.31843	0.17	0.034	2.17751e-46
RPL15	6.99131e-51	0.347857	0.998	0.984	2.23505e-46
COPA	8.04139e-51	0.857747	0.575	0.376	2.57075e-46
HSP90B1	8.79483e-51	0.719251	0.853	0.782	2.81162e-46
RAPH1	1.90126e-50	1.22561	0.607	0.458	6.07812e-46
TOMM5	2.25809e-50	0.680669	0.709	0.544	7.21888e-46
GNG12	2.29448e-50	0.706419	0.8	0.665	7.33521e-46
PSMD9	2.56752e-50	1.06745	0.405	0.209	8.20811e-46
PUF60	3.13887e-50	0.935192	0.488	0.294	1.00346e-45
IQCA1	7.18282e-50	4.16759	0.123	0.01	2.29628e-45
EMC3	7.5737e-50	1.01988	0.462	0.271	2.42124e-45
PSMB3	8.99822e-50	0.882178	0.625	0.461	2.87664e-45
PPM1G	9.31188e-50	0.73954	0.631	0.441	2.97692e-45
UFM1	1.06799e-49	0.716002	0.627	0.426	3.41426e-45
TMEM158	1.11833e-49	4.07448	0.127	0.012	3.5752e-45
NID2	1.2803e-49	2.50803	0.181	0.042	4.09299e-45
SLC25A5	1.66433e-49	0.555374	0.797	0.643	5.3207e-45
CLTC	1.98954e-49	0.829395	0.621	0.442	6.36034e-45
MAPK1IP1L	2.28317e-49	0.712413	0.624	0.424	7.29908e-45
DOT1L	2.40841e-49	1.22125	0.384	0.196	7.69944e-45
CHST2	2.87979e-49	2.4265	0.185	0.045	9.20641e-45
TP53BP2	3.04144e-49	1.07389	0.531	0.358	9.72318e-45
NR1D1	3.10405e-49	1.7399	0.253	0.091	9.92334e-45
FRMD6	3.84269e-49	1.65459	0.302	0.127	1.22847e-44
GABARAP	4.4074e-49	0.573117	0.855	0.808	1.409e-44
TALDO1	4.77044e-49	1.53145	0.447	0.277	1.52506e-44
DYSF	5.32342e-49	1.02745	0.401	0.211	1.70184e-44
S100A16	5.34321e-49	0.956184	0.621	0.465	1.70817e-44
ARL8A	5.35892e-49	1.13467	0.359	0.171	1.71319e-44
ATOX1	5.6327e-49	1.08942	0.611	0.472	1.80072e-44
UBE2D2	7.17705e-49	0.587351	0.77	0.615	2.29443e-44
SPCS3	7.6281e-49	0.765132	0.662	0.489	2.43863e-44
ARL4C	7.94837e-49	1.3521	0.365	0.181	2.54102e-44
SNRPD1	8.49109e-49	0.827104	0.609	0.43	2.71452e-44
ARHGAP29	9.13724e-49	0.626694	0.81	0.697	2.92108e-44
CREB3L2	1.20897e-48	0.997186	0.563	0.382	3.86496e-44
VDAC2	1.4755e-48	0.6097	0.687	0.502	4.71702e-44
TULP2	1.50717e-48	2.07622	0.224	0.072	4.81827e-44
IMP3	1.8358e-48	1.15108	0.37	0.183	5.86887e-44
NPM1	2.07899e-48	0.410519	0.979	0.922	6.64634e-44
GLRX5	2.49228e-48	1.11745	0.431	0.24	7.96757e-44
INPP4B	2.69544e-48	1.47956	0.356	0.176	8.61706e-44
NDUFC2	2.92385e-48	0.722166	0.721	0.617	9.34724e-44
NSFL1C	2.95744e-48	1.15072	0.368	0.182	9.45463e-44
HNRNPL	3.70467e-48	0.892527	0.523	0.33	1.18435e-43
RPLP1	4.25773e-48	0.322076	1	0.995	1.36115e-43
MIF	6.26234e-48	0.570408	0.903	0.85	2.00201e-43
HLA-B	6.64659e-48	0.405505	0.988	0.986	2.12485e-43
PIM3	1.29004e-47	0.778354	0.785	0.645	4.12414e-43
SLC22A1	1.29596e-47	4.93346	0.109	0.005	4.14304e-43
G0S2	1.585e-47	2.74042	0.213	0.066	5.06708e-43
SSR2	1.59886e-47	0.864729	0.61	0.458	5.11141e-43
CCT5	1.79749e-47	0.776225	0.641	0.478	5.74639e-43
TMED2	2.42531e-47	0.744351	0.571	0.369	7.75347e-43
SF3B2	2.62212e-47	0.779984	0.566	0.373	8.38267e-43
SAT1	3.5229e-47	1.05881	0.888	0.83	1.12624e-42
SEC61A1	3.97716e-47	0.957413	0.44	0.249	1.27146e-42
IFNGR2	4.31908e-47	0.975544	0.525	0.34	1.38077e-42
BCAP29	4.32555e-47	0.70673	0.643	0.457	1.38283e-42
CISD2	4.41937e-47	1.29206	0.302	0.128	1.41283e-42
C11orf91	5.19102e-47	1.09907	0.376	0.191	1.65952e-42
SH3KBP1	8.55365e-47	1.4977	0.354	0.176	2.73452e-42
SNRPG	1.08401e-46	0.668863	0.757	0.64	3.46547e-42
PEA15	1.29847e-46	0.768926	0.591	0.402	4.15107e-42
RPS19BP1	1.31744e-46	1.19817	0.455	0.29	4.21171e-42
CACYBP	2.0918e-46	1.07158	0.411	0.224	6.68726e-42
RGL1	2.22325e-46	1.58205	0.256	0.095	7.10752e-42
PSMB6	2.72451e-46	1.09555	0.554	0.407	8.70999e-42
CTTN	2.97985e-46	0.69012	0.615	0.429	9.52628e-42
FJX1	3.2982e-46	2.02393	0.204	0.061	1.0544e-41
SDCBP2	3.36553e-46	1.46183	0.25	0.091	1.07593e-41
DHX32	3.60003e-46	1.36023	0.326	0.152	1.15089e-41
ISG15	4.71503e-46	1.05339	0.47	0.272	1.50735e-41
PSMD1	4.76686e-46	0.9507	0.551	0.379	1.52392e-41
TMEM189	8.36007e-46	1.25174	0.329	0.155	2.67263e-41
AP001442.1	8.40342e-46	2.3793	0.167	0.038	2.68649e-41
PFN1	8.57592e-46	0.735453	0.828	0.809	2.74164e-41
MYL12A	9.24615e-46	0.652849	0.929	0.904	2.9559e-41
C1QBP	1.11559e-45	0.980745	0.523	0.351	3.56644e-41
NPLOC4	1.18662e-45	0.958279	0.486	0.3	3.79351e-41
UBL5	1.28095e-45	0.568276	0.831	0.791	4.09507e-41
RAP1B	1.37094e-45	0.547087	0.928	0.868	4.38276e-41
HK2	1.45725e-45	2.88322	0.144	0.025	4.65868e-41
KIF1B	1.54058e-45	0.971888	0.684	0.572	4.92508e-41
PTGES	1.74999e-45	3.92534	0.124	0.014	5.59455e-41
RDX	1.90729e-45	0.712118	0.857	0.781	6.09741e-41
HSPA9	2.41039e-45	0.575275	0.773	0.635	7.70577e-41
CYP1A1	3.02104e-45	2.00759	0.259	0.102	9.65797e-41
ISCA1	3.22826e-45	0.854006	0.49	0.299	1.03204e-40
CDV3	3.27399e-45	0.605609	0.769	0.647	1.04666e-40
RAB5IF	3.68238e-45	0.863699	0.501	0.316	1.17722e-40
HIPK2	5.34394e-45	0.897555	0.552	0.369	1.70841e-40
ZNRD2	7.49413e-45	1.28682	0.295	0.128	2.3958e-40
PSMD6	8.11779e-45	1.03406	0.394	0.213	2.59517e-40
POLR2M	9.1688e-45	1.28639	0.289	0.121	2.93117e-40
COX8A	9.52975e-45	0.567306	0.732	0.604	3.04657e-40
MPZL1	1.03358e-44	1.03865	0.431	0.248	3.30427e-40
SPPL3	1.07612e-44	0.877925	0.553	0.363	3.44026e-40
ABCF1	1.10968e-44	0.640099	0.657	0.45	3.54752e-40
MYO5A	1.41187e-44	0.759564	0.624	0.436	4.51362e-40
