## Supplemental File 2 for "Integrative scRNA-seq and spatial transcriptomics uncovers distinct macrophage-fibroblast cross-talk in human hip synovium between patients with femoroacetabular impingement and osteoarthritis" (part 2 of 3)

### Sheet: Cluster F-7 OA upregulated (continued)
	p_val	avg_log2FC	pct.1	pct.2	p_val_adj
TXNDC17	1.47622e-44	1.09979	0.457	0.29	4.71934e-40
KIT	1.62751e-44	3.95129	0.111	0.009	5.20297e-40
SEC14L1	1.77541e-44	0.950898	0.686	0.561	5.67581e-40
MSN	2.64721e-44	0.47025	0.903	0.9	8.46287e-40
EMC7	3.30212e-44	0.913513	0.451	0.266	1.05565e-39
FAM32A	5.08899e-44	0.913896	0.442	0.256	1.6269e-39
TRAM1	5.79105e-44	0.703021	0.66	0.508	1.85134e-39
SIN3B	5.89341e-44	1.12904	0.414	0.235	1.88406e-39
SLC2A1	6.00329e-44	2.02416	0.194	0.057	1.91919e-39
MAP2K3	6.31948e-44	0.826268	0.622	0.471	2.02027e-39
RUSC2	7.79775e-44	1.04392	0.402	0.215	2.49286e-39
MRPL44	9.03998e-44	1.39843	0.27	0.11	2.88999e-39
LINC00520	9.04955e-44	4.00343	0.112	0.01	2.89305e-39
RNF181	1.34082e-43	1.05543	0.413	0.239	4.28648e-39
SRXN1	1.39614e-43	1.98715	0.187	0.053	4.46332e-39
CDH13	1.45239e-43	0.823799	0.766	0.634	4.64316e-39
SELENOS	1.64031e-43	0.910219	0.611	0.476	5.24392e-39
C16orf74	2.05417e-43	3.42216	0.116	0.012	6.56697e-39
NDUFB11	2.05994e-43	0.728529	0.604	0.435	6.58542e-39
SEC24D	2.18864e-43	1.03338	0.396	0.213	6.99685e-39
UBE2I	2.64464e-43	0.710381	0.569	0.383	8.45466e-39
MARK3	2.86314e-43	0.81348	0.608	0.417	9.15317e-39
RASSF1	3.58378e-43	1.0518	0.374	0.196	1.1457e-38
UBE2A	3.68154e-43	0.779183	0.515	0.325	1.17695e-38
ATP6V1E1	4.58901e-43	0.904741	0.463	0.284	1.46706e-38
CNOT2	5.364e-43	0.730037	0.62	0.429	1.71482e-38
RNMT	5.52136e-43	0.971665	0.384	0.2	1.76512e-38
PRKG1	6.38521e-43	0.647972	0.104	0.264	2.04129e-38
ZFAS1	6.42587e-43	0.42367	0.92	0.826	2.05429e-38
P4HB	6.80102e-43	0.80866	0.584	0.427	2.17422e-38
CALU	8.40564e-43	0.753147	0.658	0.522	2.6872e-38
GSTO2	1.1238e-42	2.73749	0.147	0.03	3.59267e-38
ASRGL1	1.1849e-42	1.589	0.257	0.104	3.788e-38
ADK	1.23621e-42	1.4437	0.567	0.427	3.95205e-38
UBE2J1	1.46551e-42	0.725336	0.58	0.395	4.68508e-38
F2RL3	1.94757e-42	1.57705	0.401	0.235	6.22619e-38
ADAM19	1.9873e-42	2.37226	0.155	0.034	6.35321e-38
MAF1	2.43471e-42	0.780719	0.495	0.306	7.78352e-38
ERH	2.48542e-42	0.654441	0.677	0.537	7.94565e-38
SLC25A3	2.77687e-42	0.494682	0.886	0.82	8.87737e-38
FBXO32	3.65673e-42	1.53645	0.233	0.086	1.16902e-37
ARMC9	3.96853e-42	2.1526	0.236	0.093	1.2687e-37
DUSP4	4.52857e-42	1.57255	0.257	0.105	1.44774e-37
CXCL6	4.59807e-42	5.25931	0.099	0.005	1.46996e-37
RHOA	6.13259e-42	0.351651	0.94	0.914	1.96053e-37
PSMD8	7.81724e-42	0.872332	0.654	0.553	2.49909e-37
SLC52A2	9.18227e-42	1.55241	0.231	0.086	2.93548e-37
C9orf72	1.00665e-41	1.18416	0.333	0.166	3.21816e-37
ITGAV	1.00909e-41	0.803447	0.734	0.633	3.22597e-37
THAP3	1.12135e-41	1.56436	0.226	0.082	3.58486e-37
TXNDC9	2.3739e-41	1.19127	0.363	0.2	7.58911e-37
SOCS5	2.65521e-41	1.24444	0.313	0.151	8.48844e-37
DNAJC2	3.15624e-41	0.828775	0.436	0.255	1.00902e-36
RABIF	4.34944e-41	1.39719	0.243	0.094	1.39047e-36
UQCRH	4.39993e-41	0.489946	0.817	0.708	1.40661e-36
CCT2	5.0701e-41	0.668129	0.627	0.456	1.62086e-36
BRD4	5.09366e-41	0.617612	0.689	0.524	1.62839e-36
DDA1	5.32285e-41	1.27425	0.261	0.108	1.70166e-36
ADAMTS18	6.0744e-41	2.71764	0.165	0.044	1.94193e-36
SEPTIN7	7.07776e-41	0.500896	0.804	0.746	2.26269e-36
BLOC1S4	9.43845e-41	1.41254	0.228	0.084	3.01738e-36
ARHGEF7	1.04588e-40	0.823479	0.558	0.372	3.34358e-36
DAP	1.11313e-40	0.776329	0.496	0.313	3.55858e-36
PTPN11	1.53932e-40	0.750114	0.558	0.383	4.92104e-36
MPG	1.63867e-40	1.22924	0.371	0.209	5.23868e-36
LINC01578	1.69195e-40	0.608348	0.797	0.695	5.409e-36
SRP14	1.80735e-40	0.287766	0.985	0.98	5.77793e-36
SF3B1	2.25261e-40	0.507975	0.77	0.646	7.20135e-36
NDST1	2.45266e-40	1.08757	0.38	0.209	7.8409e-36
PRXL2C	2.53778e-40	0.686788	0.525	0.337	8.11302e-36
EIF4G2	3.48823e-40	0.421114	0.952	0.918	1.11515e-35
KDM7A	3.79978e-40	1.0128	0.531	0.363	1.21475e-35
FYB1	6.19367e-40	3.97683	0.11	0.013	1.98005e-35
BCL10	8.35902e-40	0.848402	0.478	0.303	2.6723e-35
GTPBP4	1.01559e-39	0.821882	0.468	0.292	3.24672e-35
KDM5C	1.11028e-39	1.04618	0.335	0.169	3.54946e-35
BLOC1S2	1.17513e-39	0.796554	0.41	0.23	3.75677e-35
TMED5	1.23985e-39	0.86054	0.461	0.287	3.96367e-35
SSU72	1.30166e-39	0.697156	0.56	0.389	4.16127e-35
MAP2K2	1.36501e-39	0.785839	0.487	0.311	4.36381e-35
BTF3	2.28727e-39	0.34555	0.971	0.921	7.31218e-35
PRRC2C	2.41117e-39	0.460265	0.897	0.875	7.70826e-35
ZNF697	2.91539e-39	1.5367	0.205	0.07	9.32021e-35
TPGS1	3.37154e-39	1.02783	0.351	0.185	1.07785e-34
USP3-AS1	4.56736e-39	1.77157	0.188	0.06	1.46014e-34
RACK1	4.74208e-39	0.312423	0.996	0.979	1.516e-34
ATP6V1B2	5.08765e-39	1.13995	0.318	0.157	1.62647e-34
DAZAP2	5.29774e-39	0.662415	0.637	0.479	1.69364e-34
BCAP31	5.74661e-39	0.80752	0.559	0.402	1.83713e-34
ARHGEF28	5.7563e-39	1.08394	0.479	0.307	1.84023e-34
MOB1A	7.11296e-39	0.605574	0.617	0.444	2.27394e-34
DERL1	8.25261e-39	0.950807	0.393	0.222	2.63828e-34
IGF2R	9.13051e-39	1.04973	0.444	0.279	2.91893e-34
CBX3	9.51078e-39	0.66758	0.666	0.542	3.0405e-34
HIST1H1C	1.09604e-38	1.72511	0.246	0.104	3.50392e-34
CDKL1	1.18992e-38	1.891	0.258	0.116	3.80404e-34
PABPC1L	2.13052e-38	2.57173	0.127	0.023	6.81105e-34
JAK1	2.31086e-38	0.415764	0.935	0.93	7.3876e-34
AC010642.2	2.59328e-38	0.979301	0.34	0.176	8.29045e-34
SNRPF	2.61145e-38	0.54871	0.687	0.525	8.34853e-34
CTSS	3.13733e-38	1.08049	0.366	0.202	1.00297e-33
ABRACL	3.38556e-38	0.927034	0.384	0.212	1.08233e-33
DAD1	3.96339e-38	0.734357	0.752	0.699	1.26706e-33
C3orf35	4.00734e-38	1.89834	0.164	0.046	1.28111e-33
DOCK4	4.81279e-38	0.742537	0.849	0.724	1.5386e-33
PDAP1	5.04553e-38	0.809086	0.498	0.335	1.61301e-33
TMEFF1	5.13839e-38	3.28006	0.109	0.015	1.64269e-33
ARCN1	5.38552e-38	0.841048	0.461	0.292	1.7217e-33
MRPL22	5.49957e-38	0.917207	0.389	0.221	1.75816e-33
AGPAT5	5.56638e-38	0.979839	0.428	0.259	1.77952e-33
TMED10	5.56913e-38	0.746214	0.525	0.357	1.7804e-33
MRPS2	5.73277e-38	1.32732	0.286	0.135	1.83271e-33
RAB12	6.12673e-38	0.85103	0.487	0.318	1.95865e-33
RRN3	6.52351e-38	1.06183	0.36	0.2	2.0855e-33
IGHG4	6.77346e-38	12.6422	0.077	0	2.16541e-33
MYL6	6.87756e-38	0.481074	0.975	0.972	2.19869e-33
RNF24	7.02474e-38	1.18416	0.284	0.133	2.24574e-33
CNRIP1	9.08426e-38	0.875693	0.527	0.366	2.90415e-33
EFHD2	9.08574e-38	0.729464	0.508	0.327	2.90462e-33
DNAH17	1.0118e-37	3.17734	0.112	0.016	3.23461e-33
BRMS1	1.05342e-37	1.08307	0.289	0.135	3.36769e-33
AGO2	1.2314e-37	0.834618	0.6	0.455	3.93666e-33
MTCH1	1.24037e-37	0.595045	0.64	0.466	3.96535e-33
RB1CC1	1.93457e-37	0.75227	0.728	0.637	6.18464e-33
ANKRD10	2.0593e-37	0.77464	0.639	0.498	6.58338e-33
LINC00598	2.21541e-37	2.4296	0.158	0.044	7.08245e-33
CHMP2B	2.22881e-37	0.788705	0.472	0.301	7.12529e-33
EVA1B	2.63513e-37	0.821202	0.463	0.294	8.42424e-33
DCTN2	2.67785e-37	0.751947	0.424	0.248	8.56083e-33
CHRAC1	2.95272e-37	0.896765	0.39	0.222	9.43956e-33
ELOB	2.97128e-37	0.534261	0.804	0.766	9.49889e-33
ABHD15-AS1	3.05534e-37	2.33122	0.14	0.032	9.76761e-33
BUD31	3.14447e-37	0.578819	0.622	0.436	1.00526e-32
LIG1	3.2506e-37	1.53772	0.191	0.065	1.03918e-32
UCK2	3.48983e-37	0.812189	0.554	0.38	1.11566e-32
ERO1A	3.50826e-37	0.814563	0.438	0.266	1.12156e-32
NRIP3	3.57508e-37	2.15044	0.143	0.034	1.14292e-32
MRPL34	3.67162e-37	1.06236	0.312	0.156	1.17378e-32
SPP1	3.85388e-37	3.60522	0.186	0.063	1.23205e-32
RPS24	5.21334e-37	0.289551	0.999	0.996	1.66665e-32
IRAK2	5.8001e-37	0.625308	0.625	0.452	1.85424e-32
TSHZ1	6.1171e-37	0.597834	0.602	0.42	1.95557e-32
NDUFA4	6.37781e-37	0.565836	0.825	0.787	2.03892e-32
BRIP1	9.48675e-37	5.61414	0.082	0.003	3.03282e-32
WDR26	9.6433e-37	0.718384	0.559	0.393	3.08287e-32
SEPTIN11	1.02927e-36	1.02922	0.504	0.351	3.29046e-32
CD200	1.08094e-36	0.781984	0.529	0.344	3.45566e-32
PITRM1	1.18886e-36	1.12018	0.291	0.14	3.80067e-32
PAFAH1B2	1.19522e-36	0.704359	0.499	0.323	3.82099e-32
GPR137B	1.28201e-36	1.42471	0.227	0.091	4.09846e-32
PGLS	1.47223e-36	0.837079	0.393	0.225	4.70658e-32
ATP6V1A	1.64115e-36	0.974877	0.374	0.212	5.24658e-32
HEBP1	1.64358e-36	0.9388	0.393	0.229	5.25437e-32
TBCA	1.97038e-36	0.498927	0.774	0.697	6.29912e-32
PRG2	2.02243e-36	4.97584	0.091	0.007	6.4655e-32
GOLT1B	2.72233e-36	1.08282	0.323	0.169	8.70301e-32
SDF2L1	2.79805e-36	1.46309	0.265	0.123	8.94507e-32
MAP4K4	2.85295e-36	0.711846	0.837	0.75	9.1206e-32
ANKRD9	3.05197e-36	1.18225	0.26	0.116	9.75683e-32
METTL9	3.12265e-36	0.669241	0.513	0.339	9.9828e-32
PPP2R1A	3.39344e-36	0.746075	0.483	0.314	1.08485e-31
PSMD13	3.9475e-36	1.03909	0.392	0.24	1.26198e-31
RERE	4.17059e-36	0.640907	0.824	0.764	1.3333e-31
NRIP1	4.79578e-36	1.01374	0.668	0.575	1.53316e-31
BTG3	5.02541e-36	0.934703	0.466	0.313	1.60657e-31
DERL2	7.15648e-36	1.09565	0.291	0.141	2.28785e-31
MRPL54	7.6986e-36	0.87174	0.414	0.249	2.46117e-31
CKAP4	7.7915e-36	0.983027	0.432	0.271	2.49086e-31
AC017002.5	8.45345e-36	1.77744	0.18	0.06	2.70248e-31
GLRX	9.05127e-36	1.26292	0.351	0.196	2.8936e-31
LXN	9.90653e-36	2.09857	0.338	0.208	3.16702e-31
GHITM	1.01941e-35	0.7683	0.543	0.389	3.25896e-31
ARHGAP5	1.25505e-35	1.12301	0.421	0.261	4.01227e-31
STOML2	1.30104e-35	1.00062	0.343	0.187	4.1593e-31
AP002784.1	1.92494e-35	2.2324	0.138	0.033	6.15385e-31
DYNLT3	1.9473e-35	0.953392	0.385	0.226	6.22534e-31
RABGGTB	2.02836e-35	0.957144	0.35	0.191	6.48445e-31
AP1S1	2.03191e-35	1.40951	0.213	0.083	6.4958e-31
ACP1	2.04721e-35	0.887949	0.402	0.243	6.54471e-31
NOL7	2.37255e-35	0.684022	0.662	0.552	7.5848e-31
MRPL33	2.38603e-35	0.802714	0.769	0.736	7.6279e-31
CHPF2	2.62253e-35	1.85019	0.154	0.043	8.38396e-31
RAB8B	2.72583e-35	0.755919	0.535	0.368	8.71421e-31
PRELID3B	3.14318e-35	1.02546	0.312	0.16	1.00484e-30
COPB1	3.78588e-35	0.686953	0.542	0.381	1.21031e-30
ZC3H12C	3.94095e-35	0.703838	0.57	0.408	1.25988e-30
TYMP	4.07389e-35	1.08103	0.279	0.131	1.30238e-30
SF3B5	4.10645e-35	0.600109	0.607	0.447	1.31279e-30
TUBG1	4.13618e-35	1.70852	0.164	0.05	1.32229e-30
PCMT1	4.47489e-35	0.785914	0.431	0.264	1.43058e-30
GNAI3	4.50331e-35	0.554699	0.601	0.429	1.43966e-30
PRDX1	4.59696e-35	0.769429	0.87	0.866	1.4696e-30
AC008966.1	4.6627e-35	4.84927	0.079	0.003	1.49062e-30
SMARCB1	4.7467e-35	0.956348	0.316	0.162	1.51747e-30
RABAC1	5.36738e-35	0.551601	0.75	0.67	1.7159e-30
MRGBP	5.57441e-35	1.70681	0.162	0.048	1.78208e-30
COL4A1	5.87557e-35	0.705598	0.809	0.717	1.87836e-30
LARP6	6.03296e-35	1.09976	0.354	0.201	1.92868e-30
SYT16	6.73708e-35	5.38676	0.085	0.006	2.15378e-30
PGP	7.11521e-35	1.12333	0.284	0.14	2.27466e-30
ZFAND5	7.63393e-35	0.565558	0.81	0.729	2.44049e-30
HNRNPK	8.64465e-35	0.361467	0.921	0.906	2.76361e-30
SMARCD1	8.89879e-35	0.90441	0.35	0.191	2.84486e-30
CAMSAP1	9.4637e-35	1.2395	0.256	0.116	3.02545e-30
AC073167.1	1.04847e-34	2.346	0.124	0.026	3.35184e-30
TEX30	1.05244e-34	1.53785	0.181	0.061	3.36455e-30
COL2A1	1.1812e-34	5.36123	0.082	0.005	3.77618e-30
EIF2AK3	1.27825e-34	1.30522	0.286	0.143	4.08644e-30
KPNA2	1.51919e-34	0.705295	0.457	0.291	4.85671e-30
RPL27	1.57887e-34	0.267884	0.992	0.963	5.04748e-30
PRKAR1A	1.61723e-34	0.695449	0.522	0.362	5.17011e-30
CDC42SE2	1.72861e-34	0.695467	0.536	0.36	5.5262e-30
MRPL15	1.76413e-34	1.29319	0.293	0.153	5.63973e-30
BIRC6	1.89655e-34	0.548908	0.672	0.498	6.06307e-30
UBE2N	1.97695e-34	0.603875	0.553	0.379	6.32011e-30
HNRNPA1	2.00649e-34	0.478732	0.953	0.924	6.41455e-30
SLC15A1	2.05105e-34	3.84786	0.093	0.01	6.55701e-30
NDUFB4	2.2156e-34	0.618349	0.732	0.666	7.08305e-30
RASSF3	2.78336e-34	0.620481	0.618	0.452	8.89814e-30
JUN	2.78532e-34	0.411464	0.873	0.795	8.90438e-30
IER3	2.87909e-34	0.53777	0.931	0.802	9.20417e-30
TUBA1C	2.91366e-34	0.508522	0.654	0.503	9.31466e-30
RAB32	3.10012e-34	0.833909	0.386	0.221	9.91078e-30
WIPI2	3.93621e-34	0.907026	0.357	0.2	1.25837e-29
YWHAE	4.25468e-34	0.327682	0.935	0.908	1.36018e-29
FAM207A	4.331e-34	1.60283	0.159	0.048	1.38458e-29
PLS3	5.67988e-34	0.561636	0.807	0.767	1.8158e-29
SLC1A1	6.25832e-34	1.56351	0.178	0.061	2.00072e-29
ITGB1	8.15076e-34	0.349936	0.947	0.954	2.60572e-29
TNFRSF4	8.55986e-34	2.89138	0.146	0.042	2.7365e-29
AC022182.1	9.96821e-34	2.86719	0.11	0.02	3.18674e-29
RPL26	1.06604e-33	0.27987	1	0.991	3.40801e-29
EID3	1.0744e-33	1.39269	0.226	0.096	3.43476e-29
THAP1	1.08588e-33	1.40792	0.19	0.069	3.47144e-29
TXNL4A	1.11108e-33	0.951345	0.394	0.244	3.552e-29
TSPAN5	1.1135e-33	1.60901	0.185	0.066	3.55976e-29
HOMER3	1.49621e-33	1.22074	0.214	0.085	4.78325e-29
IQGAP1	1.63161e-33	0.411158	0.887	0.862	5.21609e-29
NPEPPS	1.81009e-33	0.773089	0.532	0.377	5.78669e-29
STARD7	1.81909e-33	0.868919	0.371	0.216	5.81544e-29
RPS5	1.97761e-33	0.312523	0.992	0.965	6.32221e-29
AC026979.2	2.01658e-33	1.43162	0.161	0.05	6.44682e-29
PSMA5	2.05785e-33	1.04258	0.399	0.257	6.57875e-29
HLA-DRB5	2.74185e-33	1.69344	0.237	0.111	8.76542e-29
IGLC2	2.81972e-33	2.72329	0.07	0.001	9.01435e-29
MROH1	2.92735e-33	1.16725	0.256	0.119	9.35844e-29
CUL3	3.16032e-33	0.608623	0.646	0.495	1.01032e-28
FEM1C	3.18602e-33	1.08005	0.319	0.173	1.01854e-28
RPL18A	3.25322e-33	0.267933	0.999	0.99	1.04002e-28
UBQLN1	3.56916e-33	0.683519	0.544	0.387	1.14103e-28
PTPRE	3.69147e-33	0.310101	0.74	0.547	1.18013e-28
CCT3	3.82431e-33	0.699344	0.602	0.472	1.22259e-28
EIF4E2	4.62217e-33	0.854187	0.369	0.213	1.47766e-28
SETD1A	4.67741e-33	1.23751	0.248	0.114	1.49532e-28
ATP5MD	4.96469e-33	0.571369	0.758	0.684	1.58716e-28
TOMM6	5.33699e-33	0.649139	0.56	0.406	1.70618e-28
AC131568.1	5.67404e-33	3.07809	0.102	0.016	1.81393e-28
MSC	6.22181e-33	2.81201	0.092	0.011	1.98905e-28
ODC1	7.03324e-33	0.659581	0.596	0.424	2.24846e-28
SPG7	7.62444e-33	0.752218	0.491	0.336	2.43746e-28
SRRD	7.95389e-33	1.36439	0.191	0.071	2.54278e-28
KLHL21	8.40848e-33	0.676765	0.561	0.4	2.68811e-28
DIAPH2-AS1	8.45882e-33	1.94012	0.158	0.05	2.7042e-28
RTCB	1.00404e-32	0.764826	0.431	0.27	3.20983e-28
RAB44	1.11362e-32	2.3041	0.131	0.033	3.56015e-28
PSMB4	1.16547e-32	0.687669	0.553	0.402	3.72588e-28
LINC01031	1.17165e-32	3.45977	0.086	0.008	3.74564e-28
CLPP	1.18228e-32	1.16557	0.28	0.143	3.77962e-28
LINC01588	1.18525e-32	2.35807	0.167	0.057	3.78914e-28
PLVAP	1.23853e-32	0.583103	0.794	0.588	3.95946e-28
SMARCA5	1.32369e-32	0.644477	0.641	0.506	4.23172e-28
APLN	1.32517e-32	4.35218	0.082	0.007	4.23644e-28
EBP	1.42566e-32	1.39947	0.194	0.074	4.5577e-28
UBE2J2	1.57671e-32	0.904228	0.343	0.193	5.04059e-28
TRIM28	2.1956e-32	0.596152	0.516	0.347	7.0191e-28
ACOT9	2.21084e-32	0.86811	0.357	0.204	7.06784e-28
AIFM2	2.33148e-32	2.10939	0.115	0.024	7.45352e-28
HIST1H2AC	2.49638e-32	1.40824	0.256	0.124	7.98068e-28
ARHGAP32	2.51678e-32	1.15886	0.258	0.123	8.04589e-28
PAIP1	2.62177e-32	0.686856	0.473	0.308	8.38154e-28
FNBP4	2.66983e-32	0.665632	0.6	0.449	8.53518e-28
PTBP3	2.67467e-32	0.624437	0.609	0.455	8.55066e-28
THAP2	3.21275e-32	1.40607	0.189	0.071	1.02709e-27
SELENOK	3.70885e-32	0.460184	0.745	0.637	1.18568e-27
COPS8	3.79336e-32	0.866149	0.391	0.238	1.2127e-27
IGHG3	3.92712e-32	8.12641	0.067	0	1.25546e-27
THRAP3	3.95396e-32	0.555401	0.663	0.512	1.26404e-27
TMF1	4.05373e-32	0.678715	0.467	0.309	1.29594e-27
TMED3	4.207e-32	1.47616	0.195	0.076	1.34494e-27
KDR	4.56351e-32	0.317452	0.636	0.465	1.45891e-27
GNPNAT1	4.61145e-32	1.05572	0.27	0.132	1.47423e-27
PREX1	4.7855e-32	0.921539	0.36	0.205	1.52988e-27
DNTTIP2	4.80466e-32	0.588635	0.617	0.448	1.536e-27
RNF169	5.50065e-32	0.774352	0.434	0.274	1.7585e-27
FAM174C	6.06754e-32	0.984829	0.319	0.176	1.93973e-27
USP14	6.32219e-32	0.760684	0.43	0.272	2.02114e-27
SRP19	6.6162e-32	0.628357	0.538	0.378	2.11513e-27
DPY19L1	7.17945e-32	0.988886	0.326	0.179	2.2952e-27
PPTC7	7.38667e-32	0.855464	0.407	0.257	2.36144e-27
AL031428.1	7.71499e-32	1.2812	0.263	0.129	2.46641e-27
ZNF22	8.93794e-32	0.917748	0.351	0.202	2.85737e-27
MSL3	1.00529e-31	1.02037	0.305	0.163	3.21381e-27
SLC38A1	1.10742e-31	0.809817	0.492	0.34	3.54033e-27
AL118516.1	1.10827e-31	0.822523	0.391	0.232	3.54302e-27
RIOK3	1.1213e-31	0.726709	0.498	0.343	3.58469e-27
PPP2R3A	1.19618e-31	0.742029	0.455	0.292	3.82408e-27
STX3	1.24863e-31	0.808901	0.422	0.265	3.99175e-27
COMMD2	1.26406e-31	0.950355	0.287	0.145	4.04106e-27
SNHG11	1.48433e-31	2.02766	0.133	0.036	4.74525e-27
AC020651.2	1.52531e-31	2.83633	0.099	0.016	4.87626e-27
RASD1	1.60926e-31	1.33928	0.271	0.136	5.14464e-27
SCUBE2	1.64647e-31	2.02976	0.149	0.047	5.2636e-27
ADAMTSL1	1.74398e-31	1.68157	0.247	0.12	5.57534e-27
LAMC1	1.7976e-31	0.585938	0.771	0.713	5.74675e-27
OASL	1.80767e-31	2.64801	0.101	0.017	5.77895e-27
ATP6V1FNB	1.86035e-31	4.28667	0.072	0.003	5.94737e-27
LINC02246	1.91445e-31	2.88782	0.102	0.018	6.12031e-27
SUSD1	1.98454e-31	1.5245	0.16	0.052	6.34439e-27
PLPP5	2.31106e-31	1.15376	0.249	0.117	7.38823e-27
ATP5F1B	2.32813e-31	0.485967	0.743	0.644	7.4428e-27
REPIN1	2.60736e-31	1.31255	0.213	0.091	8.33547e-27
TIMM8B	2.70214e-31	0.925411	0.363	0.22	8.63849e-27
GALNT4	2.75558e-31	1.60734	0.178	0.066	8.80931e-27
AL355512.1	3.33886e-31	2.63518	0.101	0.018	1.0674e-26
HIST1H2BC	3.37037e-31	2.41744	0.111	0.023	1.07747e-26
SPNS1	3.53675e-31	1.13793	0.254	0.122	1.13066e-26
BPGM	3.54486e-31	1.42238	0.206	0.085	1.13326e-26
FAP	4.04472e-31	1.16155	0.226	0.098	1.29306e-26
SNX4	4.89558e-31	0.896404	0.331	0.185	1.56507e-26
ATG3	5.06118e-31	0.877735	0.393	0.243	1.61801e-26
SNRPB2	5.72294e-31	0.555967	0.585	0.435	1.82957e-26
UBXN6	5.73524e-31	1.01303	0.262	0.127	1.8335e-26
RPS18	5.86967e-31	0.297887	1	0.997	1.87648e-26
SNRK	6.31725e-31	0.585873	0.701	0.559	2.01956e-26
COLGALT1	6.57195e-31	1.02674	0.312	0.172	2.10099e-26
SEC24A	8.05654e-31	0.839746	0.336	0.186	2.5756e-26
DBN1	8.85513e-31	0.884007	0.332	0.185	2.8309e-26
PSMC5	1.15027e-30	0.790458	0.513	0.382	3.67729e-26
PLAAT3	1.15581e-30	0.697915	0.486	0.328	3.69501e-26
ZNF580	1.15663e-30	1.07541	0.258	0.126	3.69763e-26
EEF1B2	1.33272e-30	0.337049	0.969	0.93	4.26059e-26
LINC00616	1.35069e-30	5.89776	0.065	0.001	4.31802e-26
CD109	1.51073e-30	0.878142	0.693	0.592	4.82967e-26
ALKBH5	1.51405e-30	0.791135	0.394	0.24	4.84028e-26
MRPS36	1.51869e-30	0.762909	0.397	0.244	4.85509e-26
PWP1	1.54185e-30	0.815616	0.402	0.253	4.92914e-26
IMPAD1	1.72588e-30	0.76865	0.379	0.226	5.51747e-26
RPS27A	1.72696e-30	0.247861	1	0.991	5.5209e-26
RRP36	1.94147e-30	0.91244	0.335	0.193	6.20669e-26
ZNF281	2.26255e-30	0.788913	0.361	0.211	7.23315e-26
MRPL47	2.30121e-30	0.75353	0.442	0.296	7.35675e-26
RTRAF	2.54314e-30	0.696883	0.609	0.489	8.13016e-26
AC009107.2	2.71e-30	1.10666	0.231	0.105	8.66361e-26
AC019117.2	2.78952e-30	2.76515	0.091	0.013	8.91781e-26
GFPT1	2.79961e-30	0.913135	0.305	0.162	8.95006e-26
MCUR1	2.96202e-30	0.720767	0.413	0.258	9.46929e-26
DYNC1H1	3.60543e-30	0.493891	0.769	0.684	1.15262e-25
GTF2IRD1	3.66737e-30	1.11745	0.242	0.115	1.17242e-25
PLAUR	3.70492e-30	0.850556	0.386	0.23	1.18443e-25
FYN	3.72339e-30	0.660744	0.699	0.599	1.19033e-25
AMTN	4.50864e-30	7.45845	0.062	0	1.44137e-25
SLC9C1	4.58494e-30	2.18739	0.126	0.033	1.46576e-25
RPS15A	4.72462e-30	0.317251	0.998	0.984	1.51041e-25
SPAG7	4.74772e-30	0.780571	0.377	0.229	1.5178e-25
PLA2G6	4.75659e-30	1.23321	0.249	0.121	1.52063e-25
JMJD6	5.42736e-30	0.9199	0.306	0.165	1.73507e-25
HSP90AB1	5.42761e-30	0.328346	0.991	0.974	1.73515e-25
ATF4	5.92403e-30	0.359117	0.885	0.791	1.89385e-25
TMEM30A	6.49045e-30	0.583888	0.581	0.431	2.07493e-25
RBM8A	6.75191e-30	0.424745	0.848	0.779	2.15852e-25
DNAJB6	7.36619e-30	0.378168	0.83	0.723	2.3549e-25
CORO1C	7.50382e-30	0.862941	0.532	0.391	2.3989e-25
ARG2	7.7864e-30	1.31142	0.19	0.076	2.48923e-25
STX4	8.13632e-30	0.930041	0.318	0.177	2.6011e-25
SRSF5	8.53794e-30	0.472711	0.813	0.758	2.72949e-25
DNAJC7	8.82698e-30	0.655293	0.502	0.351	2.8219e-25
LEKR1	1.04595e-29	3.06541	0.108	0.024	3.34379e-25
PDXDC1	1.06726e-29	0.680459	0.559	0.409	3.41192e-25
AC105402.3	1.0874e-29	3.73388	0.093	0.016	3.47631e-25
IL13RA2	1.13715e-29	2.18215	0.156	0.054	3.63536e-25
ELAVL1	1.1378e-29	0.681482	0.418	0.262	3.63744e-25
RPL7A	1.18736e-29	0.278246	0.998	0.986	3.79586e-25
PPP1CB	1.20392e-29	0.529554	0.709	0.596	3.8488e-25
RASSF2	1.20591e-29	1.25092	0.228	0.105	3.85517e-25
C11orf96	1.3607e-29	0.800072	0.624	0.487	4.35003e-25
AC012574.1	1.60463e-29	2.65765	0.106	0.023	5.12985e-25
PDP1	1.88235e-29	1.58856	0.155	0.053	6.01768e-25
PCDH1	1.97638e-29	0.949292	0.419	0.282	6.31828e-25
PTGDS	2.15907e-29	1.72346	0.255	0.128	6.90232e-25
RAB9A	2.39898e-29	0.821254	0.306	0.168	7.66931e-25
CMAS	2.42193e-29	1.10808	0.238	0.113	7.74266e-25
CDC42EP2	2.77119e-29	1.10314	0.293	0.161	8.85922e-25
TRIAP1	2.85926e-29	1.03435	0.252	0.123	9.14076e-25
DYRK3	2.87983e-29	0.93	0.385	0.244	9.20653e-25
MPRIP	3.20824e-29	0.702008	0.615	0.485	1.02564e-24
AL365203.2	3.83564e-29	2.42029	0.095	0.017	1.22622e-24
USP34	4.09536e-29	0.527639	0.734	0.615	1.30925e-24
SFXN5	4.27118e-29	1.26966	0.219	0.099	1.36545e-24
ANAPC11	4.4947e-29	0.805691	0.403	0.261	1.43691e-24
CAP1	5.50034e-29	0.749864	0.555	0.443	1.7584e-24
SNHG29	5.64193e-29	0.488653	0.911	0.891	1.80367e-24
KIAA1549L	6.65444e-29	2.52169	0.103	0.022	2.12736e-24
GSR	7.20293e-29	1.04859	0.267	0.138	2.3027e-24
SNX31	7.35389e-29	3.18425	0.085	0.012	2.35097e-24
RHOG	7.71987e-29	0.908793	0.328	0.188	2.46796e-24
UBE2D3	8.11587e-29	0.316412	0.94	0.904	2.59456e-24
PKIG	1.03479e-28	0.754152	0.6	0.472	3.30813e-24
MRPS6	1.06873e-28	0.981719	0.345	0.208	3.41662e-24
MCRIP1	1.07012e-28	0.821846	0.396	0.254	3.42108e-24
TMEM51	1.10317e-28	1.27208	0.2	0.085	3.52674e-24
SNHG9	1.11283e-28	0.653845	0.442	0.287	3.5576e-24
HTT	1.19217e-28	0.876257	0.458	0.315	3.81125e-24
C6orf226	1.19646e-28	1.50032	0.16	0.057	3.82497e-24
RHBDF1	1.29376e-28	1.99717	0.123	0.034	4.13601e-24
EXOSC4	1.43862e-28	1.33788	0.188	0.077	4.59912e-24
CISD1	1.45284e-28	0.935349	0.365	0.229	4.64459e-24
SEMA3F	1.61942e-28	0.792125	0.333	0.189	5.17712e-24
GNA13	1.78853e-28	0.634095	0.566	0.423	5.71777e-24
SKP1	2.00988e-28	0.363677	0.871	0.833	6.42539e-24
TMEM39B	2.31267e-28	1.08016	0.243	0.118	7.39339e-24
DUSP12	2.47601e-28	1.04811	0.227	0.105	7.91555e-24
EFL1	2.4793e-28	1.35986	0.185	0.075	7.92607e-24
MRPS34	2.48419e-28	0.998186	0.285	0.154	7.94171e-24
UHRF1BP1L	2.59289e-28	0.799291	0.418	0.273	8.28921e-24
TRAPPC3	2.70523e-28	0.947403	0.305	0.171	8.64835e-24
AKAP8	3.12003e-28	0.739548	0.386	0.237	9.97443e-24
HMGB1	3.13038e-28	0.325356	0.967	0.971	1.00075e-23
G3BP2	3.17215e-28	0.528443	0.574	0.425	1.0141e-23
MOV10L1	3.19348e-28	3.3337	0.078	0.009	1.02093e-23
TLL1	3.47726e-28	0.79851	0.471	0.322	1.11165e-23
C17orf49	3.62635e-28	0.676249	0.447	0.297	1.15931e-23
SNU13	3.62656e-28	0.469484	0.759	0.678	1.15938e-23
CAMTA1	3.63365e-28	0.419836	0.775	0.682	1.16164e-23
HRAS	3.66866e-28	1.05203	0.276	0.15	1.17283e-23
C1D	3.7552e-28	0.820265	0.349	0.207	1.2005e-23
CLVS1	4.09195e-28	2.49312	0.092	0.016	1.30815e-23
FAM241A	4.21065e-28	0.408984	0.819	0.698	1.3461e-23
CASP7	4.40652e-28	0.899293	0.269	0.138	1.40872e-23
ATP6V1D	4.44667e-28	0.687883	0.449	0.295	1.42156e-23
ACTR1A	4.4566e-28	0.758526	0.388	0.244	1.42473e-23
COL27A1	4.67707e-28	2.41846	0.09	0.015	1.49521e-23
SCAMP2	4.87221e-28	0.948629	0.302	0.169	1.5576e-23
SBDS	5.44138e-28	0.382734	0.848	0.773	1.73955e-23
SELENOT	5.93427e-28	0.639906	0.465	0.316	1.89713e-23
ANGPTL4	6.29498e-28	1.22245	0.181	0.072	2.01244e-23
SPCS1	6.43016e-28	0.522373	0.613	0.49	2.05566e-23
ARIH2	7.29601e-28	0.616157	0.493	0.344	2.33246e-23
SNRPE	7.67632e-28	0.617254	0.578	0.439	2.45404e-23
PDCL3	7.76879e-28	0.950975	0.261	0.133	2.4836e-23
GGNBP2	8.91836e-28	0.607816	0.545	0.397	2.85111e-23
GRINA	9.23522e-28	0.878512	0.298	0.164	2.95241e-23
NONO	9.63023e-28	0.551567	0.529	0.382	3.07869e-23
AC084740.1	9.8666e-28	1.7198	0.147	0.05	3.15425e-23
RPL11	1.07716e-27	0.277331	0.999	0.996	3.44356e-23
POLR1D	1.16539e-27	0.448087	0.654	0.509	3.72563e-23
MTFP1	1.29797e-27	1.40469	0.168	0.065	4.14947e-23
FERMT2	1.33043e-27	0.529133	0.729	0.651	4.25326e-23
SUPT5H	1.36265e-27	0.615297	0.462	0.313	4.35625e-23
B3GALT6	1.44042e-27	1.256	0.194	0.083	4.60488e-23
FHOD1	1.44508e-27	1.30126	0.166	0.063	4.61977e-23
AC109927.1	1.47399e-27	1.84316	0.141	0.047	4.71219e-23
MRPL14	1.47635e-27	0.999176	0.325	0.196	4.71974e-23
CMTM6	1.50439e-27	0.729146	0.366	0.223	4.80937e-23
EXOSC6	1.72301e-27	0.664652	0.442	0.295	5.50829e-23
C9orf152	1.75349e-27	3.3304	0.073	0.007	5.60574e-23
AKR1C1	1.88745e-27	0.764496	0.287	0.467	6.034e-23
RPS12	1.94085e-27	0.272192	0.999	0.994	6.20471e-23
GATAD2A	1.94728e-27	0.569698	0.65	0.504	6.22527e-23
RSRC2	1.95522e-27	0.568917	0.729	0.655	6.25065e-23
RND3	2.04285e-27	1.50245	0.348	0.222	6.53077e-23
DEF8	2.15204e-27	1.10099	0.244	0.123	6.87987e-23
PPP2CA	2.18538e-27	0.462402	0.659	0.51	6.98643e-23
TMEM223	2.27556e-27	1.30495	0.198	0.087	7.27473e-23
FDX1	2.33005e-27	0.934872	0.293	0.161	7.44892e-23
ZNF71	2.44727e-27	1.70669	0.128	0.038	7.82368e-23
SH3GL1	2.49892e-27	0.836409	0.338	0.2	7.98879e-23
RRAS2	2.56964e-27	1.16692	0.327	0.197	8.21489e-23
MRPL17	2.63503e-27	0.983393	0.293	0.164	8.42393e-23
EMC8	2.75508e-27	0.747692	0.365	0.226	8.80772e-23
RBM39	2.9057e-27	0.400003	0.922	0.912	9.28922e-23
C1orf43	3.46679e-27	0.561848	0.558	0.417	1.1083e-22
IGHG1	3.49448e-27	6.06481	0.059	0.001	1.11715e-22
PRDM1	4.28597e-27	0.525713	0.372	0.218	1.37018e-22
TMEM167B	4.43955e-27	0.879321	0.288	0.158	1.41928e-22
TOR1A	4.49487e-27	1.11994	0.205	0.092	1.43697e-22
CASP3	4.5762e-27	0.844568	0.335	0.2	1.46297e-22
ADIPOR1	6.09926e-27	0.802112	0.338	0.201	1.94987e-22
HIPK1	6.29328e-27	0.710223	0.411	0.269	2.0119e-22
GRIK1	6.44942e-27	2.54508	0.079	0.011	2.06181e-22
FAM168B	6.80619e-27	0.706603	0.413	0.268	2.17587e-22
DHDH	6.85681e-27	3.41359	0.074	0.009	2.19205e-22
YRDC	6.95881e-27	0.734464	0.35	0.209	2.22466e-22
BACE2	7.44955e-27	0.397322	0.763	0.642	2.38155e-22
LGMN	8.43745e-27	0.543933	0.452	0.299	2.69737e-22
HNRNPR	9.04654e-27	0.454067	0.733	0.644	2.89209e-22
AC138627.1	9.95767e-27	3.28857	0.09	0.017	3.18337e-22
SLC43A3	1.10614e-26	1.02682	0.344	0.216	3.53622e-22
TNFRSF9	1.19249e-26	2.95779	0.07	0.007	3.81229e-22
IL12RB2	1.27049e-26	2.01919	0.116	0.032	4.06161e-22
CCDC71L	1.38053e-26	0.902618	0.28	0.15	4.41343e-22
MARCKSL1	1.38305e-26	0.50369	0.556	0.395	4.42147e-22
ATP6V0C	1.43473e-26	0.285532	0.812	0.697	4.58668e-22
HORMAD2	1.49126e-26	7.27972	0.054	0	4.76741e-22
TRIM72	1.60399e-26	2.66397	0.092	0.019	5.12778e-22
CATSPERD	1.69242e-26	2.56704	0.074	0.009	5.4105e-22
PTPRK	1.72714e-26	0.492036	0.788	0.659	5.5215e-22
KCNJ15	1.74952e-26	1.70508	0.124	0.037	5.59303e-22
RPL19	1.76565e-26	0.235134	0.998	0.995	5.64459e-22
SMIM12	1.84641e-26	0.785531	0.36	0.223	5.90278e-22
SF3B4	2.01367e-26	0.864332	0.295	0.165	6.4375e-22
SPDYA	2.01969e-26	1.42619	0.164	0.064	6.45675e-22
TRABD	2.06657e-26	1.11624	0.192	0.084	6.60663e-22
ZNF618	2.18594e-26	1.5146	0.147	0.052	6.98824e-22
SSR4	2.32215e-26	0.708878	0.734	0.665	7.42369e-22
PI4K2A	2.50306e-26	1.42011	0.17	0.069	8.00202e-22
LGALS8	2.62267e-26	0.753811	0.369	0.23	8.3844e-22
HS3ST1	3.01288e-26	1.87945	0.169	0.07	9.63188e-22
MUC13	3.1329e-26	3.70227	0.065	0.005	1.00156e-21
LYPLA1	3.22656e-26	0.727013	0.414	0.278	1.0315e-21
MAPRE2	3.47594e-26	0.850388	0.429	0.291	1.11122e-21
STK32B	3.53039e-26	1.22305	0.196	0.088	1.12863e-21
CHCHD1	3.60429e-26	0.921312	0.324	0.198	1.15225e-21
CCDC47	4.1862e-26	0.426693	0.675	0.537	1.33829e-21
AC017050.1	4.20756e-26	3.47439	0.079	0.012	1.34511e-21
BNIP3	4.59914e-26	0.816291	0.322	0.192	1.4703e-21
DUSP16	4.62804e-26	0.824799	0.382	0.246	1.47954e-21
UBTD1	4.68379e-26	0.843486	0.27	0.143	1.49736e-21
PLOD1	4.84618e-26	1.20498	0.192	0.084	1.54927e-21
RAP2A	4.998e-26	0.874804	0.301	0.17	1.59781e-21
PTBP1	5.09577e-26	0.443817	0.61	0.454	1.62907e-21
TIMM13	5.15489e-26	0.691075	0.429	0.291	1.64797e-21
DCBLD2	5.37705e-26	1.37004	0.223	0.11	1.71899e-21
RBX1	5.62755e-26	0.519777	0.716	0.653	1.79907e-21
AC125793.1	5.70652e-26	2.2602	0.091	0.018	1.82432e-21
DAZAP1	5.76344e-26	0.570687	0.475	0.331	1.84251e-21
RAB21	6.12657e-26	0.560462	0.685	0.586	1.9586e-21
SLC35F2	6.58582e-26	0.834601	0.314	0.181	2.10542e-21
SAT2	7.26098e-26	0.70099	0.396	0.255	2.32126e-21
HSPA14.1	7.72483e-26	1.00774	0.219	0.104	2.46955e-21
CDC34	7.88578e-26	0.97494	0.262	0.14	2.52101e-21
CCN1	8.59145e-26	1.22337	0.603	0.505	2.7466e-21
PHLDA2	8.85927e-26	0.768191	0.357	0.221	2.83222e-21
RFX8	9.11496e-26	2.1712	0.096	0.022	2.91396e-21
TIPRL	9.42191e-26	0.703506	0.408	0.268	3.01209e-21
MRPS15	1.06155e-25	0.787761	0.364	0.231	3.39366e-21
RER1	1.07164e-25	0.841546	0.381	0.255	3.42591e-21
PRRC2B	1.14786e-25	0.547125	0.677	0.545	3.66959e-21
HLX	1.33156e-25	0.985108	0.28	0.157	4.25685e-21
JOSD1	1.33251e-25	0.630814	0.444	0.3	4.25989e-21
SMNDC1	1.4372e-25	0.621858	0.403	0.257	4.59458e-21
RPIA	1.46042e-25	0.826207	0.286	0.159	4.66881e-21
RANBP1	1.47822e-25	0.667721	0.486	0.355	4.72573e-21
ACVRL1	2.01092e-25	0.633824	0.472	0.332	6.42871e-21
TP53I11	2.2392e-25	1.39332	0.226	0.116	7.15849e-21
CDC42EP3	2.43973e-25	0.629383	0.686	0.56	7.79957e-21
GCNA	2.4686e-25	1.72057	0.198	0.093	7.89187e-21
TFPT	2.47378e-25	1.2185	0.178	0.076	7.90841e-21
TP53INP2	2.62496e-25	0.944921	0.219	0.105	8.39173e-21
MICA	2.74e-25	1.07895	0.225	0.113	8.75951e-21
AC123512.1	2.8471e-25	4.40386	0.057	0.002	9.1019e-21
CAB39	2.8651e-25	0.705184	0.504	0.372	9.15944e-21
TLNRD1	3.25758e-25	0.766329	0.444	0.318	1.04142e-20
PCBP2	3.79836e-25	0.29434	0.913	0.897	1.2143e-20
SMOX	3.90322e-25	1.47442	0.175	0.075	1.24782e-20
MT2A	4.01117e-25	0.973156	0.889	0.844	1.28233e-20
PHF5A	4.14715e-25	0.773166	0.339	0.209	1.3258e-20
PASK	4.40138e-25	2.15339	0.103	0.026	1.40708e-20
ADAM9	4.75701e-25	0.764876	0.366	0.229	1.52077e-20
RAB8A	4.9073e-25	0.760478	0.318	0.188	1.56882e-20
PGM2L1	5.23649e-25	0.537995	0.479	0.33	1.67405e-20
USP31	5.32188e-25	0.771421	0.341	0.209	1.70135e-20
YWHAZ	5.49579e-25	0.314128	0.863	0.85	1.75695e-20
AC103591.3	5.5357e-25	2.03811	0.127	0.042	1.76971e-20
TMEM167A	5.55913e-25	0.782069	0.363	0.231	1.7772e-20
HIGD2A	5.62067e-25	0.52706	0.469	0.322	1.79687e-20
U2AF2	5.87941e-25	0.828723	0.315	0.187	1.87959e-20
AC093515.1	5.97467e-25	2.82655	0.083	0.015	1.91004e-20
ARF4	6.2327e-25	0.413286	0.749	0.663	1.99253e-20
MYO1D	6.49386e-25	0.674785	0.67	0.551	2.07602e-20
HNRNPA0	7.65176e-25	0.46077	0.705	0.6	2.44619e-20
VBP1	8.33071e-25	0.745391	0.33	0.199	2.66324e-20
A1BG	8.76126e-25	1.99998	0.102	0.026	2.80089e-20
HMGB3	9.4608e-25	1.27736	0.166	0.068	3.02452e-20
AL138733.1	1.00256e-24	2.84262	0.078	0.013	3.20509e-20
RAB35	1.09421e-24	0.760001	0.353	0.222	3.49808e-20
IGLC1	1.17732e-24	9.23459	0.054	0.001	3.76378e-20
FNDC7	1.25657e-24	3.48486	0.062	0.005	4.01713e-20
MTMR2	1.32853e-24	0.75179	0.441	0.311	4.24718e-20
ZFAND2A	1.36873e-24	0.939329	0.25	0.132	4.37568e-20
FBXW5	1.50268e-24	0.654012	0.407	0.273	4.80393e-20
ADAMTS9-AS1	1.6384e-24	0.973511	0.234	0.119	5.23781e-20
TUBB6	1.6966e-24	0.330525	0.841	0.74	5.42387e-20
BUB3	1.86448e-24	0.689672	0.381	0.248	5.96057e-20
HOTAIRM1	2.02059e-24	0.73873	0.308	0.178	6.45963e-20
VASP	2.14019e-24	0.774167	0.36	0.232	6.84198e-20
CTDNEP1	2.15232e-24	0.623857	0.36	0.225	6.88077e-20
ARL1	2.25567e-24	0.787049	0.326	0.199	7.21115e-20
GRIN2B	2.29734e-24	3.35775	0.066	0.007	7.34436e-20
RNF4	2.43819e-24	0.831251	0.298	0.173	7.79465e-20
SLC7A11-AS1	2.44469e-24	4.57719	0.055	0.002	7.81543e-20
MZT1	2.62804e-24	0.93482	0.242	0.127	8.40157e-20
TREM1	3.20273e-24	2.95577	0.073	0.011	1.02388e-19
PLAU	3.31274e-24	1.09145	0.196	0.091	1.05905e-19
WBP11	3.34901e-24	0.608363	0.431	0.291	1.07064e-19
CPE	3.49638e-24	1.65662	0.116	0.035	1.11776e-19
FAM50A	3.58955e-24	0.905801	0.33	0.21	1.14754e-19
TMED1	3.59036e-24	1.19504	0.173	0.074	1.1478e-19
ABHD5	3.80594e-24	0.885385	0.458	0.333	1.21672e-19
RIPOR3	3.88686e-24	2.20988	0.08	0.015	1.24259e-19
GNG11	3.97734e-24	0.708162	0.924	0.917	1.27152e-19
TBC1D23	4.30218e-24	0.698332	0.424	0.288	1.37536e-19
NR1D2	4.47268e-24	0.578726	0.534	0.402	1.42987e-19
ARFGAP3	4.67098e-24	0.596384	0.487	0.343	1.49327e-19
ESRRA	5.12253e-24	1.16286	0.184	0.083	1.63762e-19
BACH1	5.19504e-24	0.829411	0.628	0.551	1.6608e-19
TBK1	5.2723e-24	0.539889	0.483	0.338	1.6855e-19
KPNB1	5.38054e-24	0.474441	0.63	0.507	1.7201e-19
RPS6KA5	5.54628e-24	0.685584	0.428	0.288	1.77309e-19
RPS15	5.63694e-24	0.218625	0.998	0.987	1.80207e-19
POLR2H	5.86096e-24	0.697991	0.391	0.261	1.87369e-19
TMEM63B	6.25771e-24	1.14962	0.2	0.095	2.00053e-19
YKT6	6.70973e-24	1.15563	0.198	0.094	2.14503e-19
TMEM160	7.02052e-24	0.774081	0.338	0.21	2.24439e-19
ACTR3	7.08051e-24	0.503549	0.682	0.561	2.26357e-19
AC015819.2	7.34896e-24	1.75264	0.117	0.037	2.34939e-19
RPL35A	8.03668e-24	0.232917	0.999	0.983	2.56924e-19
NUDC	8.26377e-24	0.56239	0.537	0.412	2.64184e-19
NUDT22	8.27954e-24	1.55663	0.125	0.042	2.64689e-19
NFE2L3	8.46354e-24	0.991449	0.203	0.097	2.70571e-19
ZNF143	8.89682e-24	0.866396	0.302	0.179	2.84423e-19
NEDD4L	9.07547e-24	1.18513	0.305	0.186	2.90134e-19
BANF1	9.18473e-24	0.570944	0.467	0.338	2.93627e-19
INO80C	9.55899e-24	0.973207	0.253	0.139	3.05591e-19
CAPZB	9.7069e-24	0.453793	0.809	0.755	3.1032e-19
TIMM22	9.82875e-24	1.09433	0.199	0.095	3.14215e-19
ORAI2	1.06865e-23	0.909504	0.278	0.159	3.41635e-19
PDRG1	1.09658e-23	1.16509	0.197	0.094	3.50565e-19
ZNF706	1.11281e-23	0.471176	0.684	0.58	3.55755e-19
RGPD2	1.19785e-23	4.39506	0.055	0.003	3.82942e-19
MANF	1.22444e-23	1.06114	0.325	0.205	3.91443e-19
AL450344.3	1.31063e-23	2.81756	0.07	0.01	4.18997e-19
TCEAL9	1.42207e-23	0.669032	0.587	0.496	4.54623e-19
VMP1	1.43595e-23	0.447804	0.763	0.664	4.5906e-19
STIP1	1.54108e-23	0.811085	0.359	0.237	4.92669e-19
PRNP	1.58867e-23	0.818035	0.599	0.52	5.07881e-19
SMIM13	1.83863e-23	0.793145	0.305	0.181	5.87791e-19
CYSTM1	1.91083e-23	0.615522	0.505	0.376	6.10874e-19
CMTM3	2.09306e-23	1.02791	0.188	0.086	6.69131e-19
ANXA7	2.13932e-23	0.539891	0.541	0.415	6.8392e-19
DTYMK	2.20155e-23	1.10387	0.178	0.079	7.03813e-19
CMC2	2.30659e-23	0.727068	0.333	0.205	7.37393e-19
TCF4	2.31897e-23	0.36983	0.944	0.964	7.41352e-19
PRMT1	2.40446e-23	0.68051	0.506	0.391	7.6868e-19
MT1G	2.47373e-23	4.45613	0.082	0.017	7.90827e-19
MCM5	2.60207e-23	1.5221	0.189	0.09	8.31855e-19
CCT7	3.05049e-23	0.649804	0.489	0.371	9.7521e-19
BLOC1S6	3.18364e-23	0.618137	0.458	0.33	1.01778e-18
AL031602.2	3.26807e-23	1.42168	0.177	0.08	1.04477e-18
FEZ2	3.28938e-23	0.611917	0.569	0.446	1.05158e-18
ESAM	3.35542e-23	0.666149	0.686	0.636	1.07269e-18
GPX4	3.43012e-23	0.463819	0.821	0.772	1.09657e-18
AL049629.1	3.54805e-23	0.791608	0.293	0.171	1.13428e-18
ZNF410	3.5615e-23	0.918265	0.232	0.121	1.13857e-18
NME2	3.60235e-23	0.324686	0.942	0.916	1.15164e-18
CKLF	3.6554e-23	0.924142	0.276	0.161	1.16859e-18
HINT1	3.93416e-23	0.503059	0.864	0.849	1.25771e-18
SNX8	3.97144e-23	1.05572	0.186	0.086	1.26963e-18
PTS	4.30272e-23	0.55787	0.462	0.325	1.37554e-18
DUSP14	4.56996e-23	0.820122	0.252	0.137	1.46097e-18
TIMP1	4.60424e-23	1.49986	0.834	0.767	1.47193e-18
LINC00863	4.69615e-23	1.38019	0.146	0.058	1.50131e-18
ARF6	4.72482e-23	0.52734	0.608	0.485	1.51048e-18
CDKN2B	4.77893e-23	2.14389	0.08	0.016	1.52778e-18
TRIB3	4.89598e-23	1.13361	0.163	0.07	1.5652e-18
IMP4	4.95611e-23	0.777319	0.346	0.222	1.58442e-18
LINC01498	5.61019e-23	3.39153	0.057	0.004	1.79352e-18
MRPS12	5.84381e-23	0.922264	0.283	0.168	1.86821e-18
CHTOP	7.09965e-23	0.738194	0.329	0.205	2.26969e-18
UBE2E2	7.69025e-23	0.51581	0.679	0.579	2.4585e-18
SGTA	8.35334e-23	0.789993	0.324	0.2	2.67048e-18
GALNT6	8.59087e-23	1.96613	0.093	0.023	2.74641e-18
AC017101.1	8.59195e-23	1.17183	0.188	0.088	2.74676e-18
AC083862.3	8.83739e-23	1.20732	0.222	0.116	2.82522e-18
RIC8A	9.01329e-23	0.964508	0.201	0.097	2.88146e-18
SERPINE1	9.44218e-23	0.442676	0.744	0.636	3.01857e-18
RPS8	9.69921e-23	0.230554	1	0.996	3.10074e-18
SRGAP1	1.02257e-22	1.08193	0.403	0.282	3.26904e-18
GTF3C6	1.06746e-22	0.63502	0.425	0.298	3.41255e-18
SAR1A	1.09076e-22	0.511081	0.466	0.326	3.48706e-18
KCNE1	1.17877e-22	1.37895	0.111	0.035	3.7684e-18
ZFAND6	1.21518e-22	0.530336	0.537	0.395	3.88481e-18
FZR1	1.2298e-22	1.33155	0.144	0.056	3.93154e-18
EPB41L4A-AS1	1.23993e-22	0.588348	0.497	0.36	3.96394e-18
RTN4	1.25086e-22	0.303236	0.935	0.927	3.99888e-18
TRIR	1.4552e-22	0.279964	0.87	0.799	4.65212e-18
FBRS	1.52818e-22	0.828207	0.295	0.177	4.88545e-18
FBXO7	1.57229e-22	0.650344	0.373	0.241	5.02645e-18
PELO	1.58537e-22	0.739191	0.368	0.244	5.06827e-18
LYN	1.60267e-22	0.445809	0.469	0.322	5.12357e-18
CCDC50	1.60696e-22	0.436281	0.709	0.595	5.13729e-18
CSNK2A2	1.7642e-22	0.58021	0.456	0.326	5.63998e-18
LAMTOR1	1.85314e-22	0.687098	0.44	0.323	5.92431e-18
CCDC85C	1.87459e-22	1.12439	0.215	0.111	5.99289e-18
BOD1	1.91281e-22	0.618742	0.386	0.256	6.11506e-18
ST7-AS1	1.95844e-22	2.19705	0.09	0.023	6.26092e-18
SCAT1	1.97318e-22	3.08824	0.058	0.005	6.30807e-18
H19	2.0523e-22	0.984873	0.194	0.092	6.56098e-18
SHMT2	2.09012e-22	1.44013	0.137	0.052	6.68191e-18
DNMT1	2.22029e-22	0.859611	0.28	0.164	7.09804e-18
PTPN1	2.29289e-22	0.70432	0.432	0.303	7.33014e-18
PPM1A	2.31061e-22	0.724061	0.361	0.235	7.3868e-18
KDM5B	2.38581e-22	0.744957	0.313	0.189	7.6272e-18
EEF1D	2.40578e-22	0.20623	0.97	0.943	7.69103e-18
PPP6R1	2.6697e-22	0.803585	0.28	0.163	8.53475e-18
SEC23A	2.74275e-22	0.704819	0.355	0.23	8.76831e-18
PIK3CB	2.78808e-22	1.13283	0.354	0.235	8.91322e-18
S100A6	3.05817e-22	0.408915	0.987	0.991	9.77665e-18
WIPI1	3.21153e-22	1.31217	0.153	0.064	1.0267e-17
SLC25A6	3.36416e-22	0.315758	0.842	0.781	1.07549e-17
CDC37	3.43163e-22	0.347866	0.794	0.684	1.09706e-17
AP002336.2	3.52639e-22	1.1087	0.21	0.108	1.12735e-17
TAS1R1	3.64076e-22	3.61031	0.058	0.006	1.16391e-17
LINC01191	4.08577e-22	2.12499	0.078	0.016	1.30618e-17
PDPR	4.24597e-22	0.820853	0.285	0.166	1.35739e-17
CTSL	4.24789e-22	0.652625	0.593	0.467	1.35801e-17
FHAD1	4.6344e-22	3.0972	0.061	0.007	1.48157e-17
ANTKMT	4.79312e-22	1.14637	0.162	0.07	1.53231e-17
MTG1	5.35811e-22	0.793533	0.296	0.179	1.71293e-17
PRPF31	5.7975e-22	0.79699	0.296	0.18	1.8534e-17
SARNP	5.95048e-22	0.578291	0.47	0.34	1.90231e-17
AC024588.1	5.98599e-22	3.24159	0.058	0.006	1.91366e-17
CCDC167	6.17963e-22	1.41759	0.125	0.045	1.97557e-17
BSDC1	6.55084e-22	0.769335	0.297	0.179	2.09424e-17
GOLGA2	6.56182e-22	0.811996	0.292	0.175	2.09775e-17
GBE1	7.18595e-22	1.06032	0.616	0.557	2.29728e-17
AMPD3	7.3651e-22	1.70553	0.101	0.029	2.35455e-17
PPFIA1	7.44359e-22	0.564415	0.452	0.319	2.37964e-17
ZFPM2-AS1	7.65056e-22	2.09978	0.169	0.078	2.44581e-17
IBSP	7.67413e-22	12.2003	0.044	0	2.45334e-17
ETF1	7.86681e-22	0.416999	0.616	0.49	2.51494e-17
REEP5	8.07946e-22	0.531911	0.65	0.586	2.58292e-17
SND1	8.15163e-22	0.640925	0.51	0.385	2.606e-17
ITPRIP	8.29701e-22	0.584569	0.487	0.359	2.65247e-17
INPP5A	8.43694e-22	0.867377	0.323	0.205	2.69721e-17
PCIF1	8.81985e-22	0.973571	0.212	0.109	2.81962e-17
AC090921.1	8.83978e-22	2.81061	0.066	0.01	2.82599e-17
MRPL35	9.69862e-22	1.14222	0.164	0.073	3.10055e-17
BUD13	9.74304e-22	1.07143	0.197	0.098	3.11475e-17
TFG	9.98012e-22	0.498239	0.485	0.348	3.19055e-17
EIF4G1	1.05298e-21	0.479909	0.584	0.462	3.36626e-17
IFIT5	1.06111e-21	1.08518	0.228	0.124	3.39228e-17
GRK7	1.16239e-21	3.14118	0.057	0.006	3.71605e-17
STK10	1.21281e-21	0.543213	0.479	0.346	3.87722e-17
ABHD17C	1.23886e-21	1.14108	0.304	0.19	3.96051e-17
MTCH2	1.29606e-21	0.811409	0.245	0.134	4.14339e-17
BIRC2	1.37666e-21	0.519056	0.532	0.395	4.40104e-17
SUZ12	1.47624e-21	0.544071	0.518	0.386	4.71938e-17
ST3GAL6-AS1	1.4851e-21	1.44165	0.116	0.04	4.7477e-17
MRPL51	1.5782e-21	0.647144	0.468	0.353	5.04534e-17
CTDP1	1.66617e-21	1.10622	0.18	0.085	5.32657e-17
LYPLA2	1.70642e-21	1.02447	0.225	0.122	5.45524e-17
SCYL1	1.73372e-21	0.862655	0.231	0.123	5.54253e-17
MIR181A1HG	1.86527e-21	0.769004	0.343	0.218	5.96308e-17
BCL2A1	2.03624e-21	1.52538	0.124	0.045	6.50965e-17
ACIN1	2.09114e-21	0.532781	0.474	0.346	6.68517e-17
ADCY3	2.30244e-21	1.43423	0.128	0.048	7.36067e-17
CHST1	2.38769e-21	1.64014	0.111	0.037	7.63322e-17
PACC1	2.40682e-21	1.49908	0.114	0.039	7.69436e-17
STRN4	2.51677e-21	0.959032	0.21	0.109	8.04588e-17
SARAF	2.72877e-21	0.465166	0.687	0.589	8.72361e-17
GET3	2.8772e-21	0.742601	0.303	0.186	9.19812e-17
ZBTB17	2.98642e-21	0.885465	0.274	0.163	9.54728e-17
MDH2	3.02411e-21	0.589675	0.381	0.257	9.66778e-17
CCRL2	3.09151e-21	1.24733	0.154	0.067	9.88324e-17
SNHG17	3.22434e-21	0.760608	0.316	0.199	1.03079e-16
C1orf122	3.35091e-21	0.762333	0.309	0.19	1.07125e-16
PFKFB3	3.50909e-21	0.621926	0.438	0.311	1.12182e-16
SLC35B1	3.5598e-21	0.994681	0.22	0.118	1.13803e-16
LAMB3	3.59368e-21	3.68216	0.052	0.004	1.14886e-16
CCDC12	3.65098e-21	0.510501	0.468	0.33	1.16718e-16
ZNF511	3.76173e-21	1.10836	0.167	0.076	1.20259e-16
LIF	3.9716e-21	2.03117	0.099	0.03	1.26968e-16
KCNQ1OT1	4.15605e-21	0.822481	0.319	0.203	1.32865e-16
LRRC8A	4.2525e-21	0.579946	0.544	0.428	1.35948e-16
GPRC5D-AS1	4.54113e-21	1.79963	0.102	0.031	1.45175e-16
PLAA	4.59858e-21	0.629591	0.32	0.199	1.47012e-16
GFM1	4.73401e-21	1.01184	0.368	0.257	1.51341e-16
AL133453.1	4.95459e-21	1.20796	0.16	0.071	1.58393e-16
E2F4	5.07992e-21	0.755421	0.278	0.164	1.624e-16
CFAP70	5.244e-21	2.00481	0.107	0.035	1.67645e-16
MCF2	5.43881e-21	1.94356	0.084	0.021	1.73873e-16
TMA7	5.6547e-21	0.245803	0.923	0.901	1.80775e-16
PABPN1	6.08202e-21	0.49872	0.514	0.384	1.94436e-16
RPN1	6.42602e-21	0.549363	0.475	0.352	2.05433e-16
GABARAPL2	6.45845e-21	0.536593	0.791	0.787	2.0647e-16
LINC00641	6.54619e-21	1.3637	0.137	0.055	2.09275e-16
TAF9	7.07175e-21	0.702917	0.32	0.203	2.26077e-16
LINC01033	7.383e-21	2.30693	0.091	0.025	2.36027e-16
MRPL27	7.40684e-21	0.805169	0.262	0.151	2.36789e-16
SDF4	7.96488e-21	0.526538	0.407	0.279	2.54629e-16
DOCK4-AS1	8.52693e-21	3.71036	0.049	0.003	2.72597e-16
CAPZA1	8.78048e-21	0.528058	0.51	0.386	2.80703e-16
KLC1	9.13765e-21	0.456777	0.582	0.455	2.92121e-16
TMEM156	9.89203e-21	3.19977	0.053	0.005	3.16238e-16
CLEC11A	1.07118e-20	1.3844	0.079	0.018	3.42445e-16
SAYSD1	1.08251e-20	1.37283	0.139	0.057	3.46069e-16
HMGA2	1.08373e-20	2.15577	0.072	0.014	3.46458e-16
SLC2A9	1.08499e-20	1.90554	0.109	0.037	3.46861e-16
PGM3	1.10171e-20	1.03844	0.205	0.106	3.52205e-16
PTGER3	1.13077e-20	3.03179	0.056	0.006	3.61497e-16
NDUFA8	1.17423e-20	0.78736	0.303	0.19	3.7539e-16
MRPL52	1.17664e-20	0.852635	0.412	0.314	3.76159e-16
TGFB2	1.21876e-20	1.52046	0.161	0.073	3.89625e-16
PPP1CA	1.25323e-20	0.708988	0.341	0.225	4.00645e-16
RPS28	1.25344e-20	0.187362	1	0.997	4.00712e-16
RANBP6	1.27875e-20	1.10261	0.175	0.084	4.08805e-16
TIMM10	1.28821e-20	0.661958	0.353	0.233	4.11829e-16
RBM33	1.2915e-20	0.578307	0.489	0.361	4.12878e-16
LIG4	1.3133e-20	1.84395	0.082	0.02	4.1985e-16
COL4A2	1.43595e-20	0.361726	0.832	0.748	4.59059e-16
KHDRBS1	1.50599e-20	0.388275	0.746	0.654	4.8145e-16
RIPK2	1.58683e-20	1.02059	0.224	0.122	5.07293e-16
SIVA1	1.74835e-20	0.459381	0.494	0.368	5.58931e-16
ATP2B1	1.84266e-20	0.721227	0.622	0.541	5.89079e-16
TFIP11	1.84716e-20	0.857114	0.232	0.128	5.90517e-16
PMF1	2.04607e-20	0.670825	0.32	0.202	6.54109e-16
NAGLU	2.1381e-20	1.05767	0.167	0.077	6.83531e-16
MAPK8	2.30914e-20	0.768189	0.56	0.449	7.38208e-16
TRIB2	2.35609e-20	1.01429	0.256	0.153	7.53217e-16
TWF1	2.60668e-20	0.727013	0.314	0.2	8.3333e-16
AC129803.1	2.68423e-20	2.19084	0.086	0.023	8.58121e-16
PPP1R1C	2.74749e-20	3.56351	0.055	0.006	8.78345e-16
HDGF	2.75693e-20	0.550555	0.523	0.402	8.81364e-16
LINC00910	2.80026e-20	0.990281	0.178	0.087	8.95216e-16
RPL14	2.95997e-20	0.183076	0.997	0.983	9.46273e-16
ELP5	3.04656e-20	0.816052	0.24	0.135	9.73956e-16
PSENEN	3.14602e-20	0.75454	0.324	0.211	1.00575e-15
ATG4A	3.32771e-20	1.17216	0.148	0.064	1.06383e-15
RRAGA	3.50932e-20	0.679064	0.337	0.22	1.12189e-15
RRP1	3.59407e-20	1.0103	0.191	0.096	1.14899e-15
MRPL28	3.64542e-20	0.852574	0.242	0.139	1.1654e-15
ZSWIM4	3.67121e-20	0.527134	0.352	0.226	1.17365e-15
MAP2K1	3.81142e-20	0.443051	0.506	0.363	1.21847e-15
MYZAP	4.03596e-20	1.86822	0.083	0.022	1.29026e-15
AC141930.1	4.11018e-20	1.97126	0.085	0.023	1.31398e-15
2024-03-03	4.34192e-20	0.619793	0.549	0.437	1.38807e-15
SEC13	4.43189e-20	0.723218	0.319	0.205	1.41683e-15
RNF7	4.53399e-20	0.645172	0.472	0.359	1.44947e-15
POLR2J	4.56411e-20	0.536278	0.436	0.313	1.4591e-15
CLTA	4.59064e-20	0.376013	0.816	0.795	1.46758e-15
SNAPC2	4.59519e-20	1.04877	0.159	0.072	1.46904e-15
AC022276.1	5.12537e-20	2.0354	0.078	0.019	1.63853e-15
DPP9	5.61859e-20	0.722824	0.249	0.141	1.79621e-15
XPO6	5.69468e-20	0.7272	0.289	0.177	1.82053e-15
BCKDK	5.90847e-20	1.24898	0.144	0.062	1.88888e-15
CHI3L1	6.14368e-20	2.43423	0.059	0.008	1.96407e-15
NUP153	6.15868e-20	0.542678	0.526	0.406	1.96887e-15
RAD23B	6.18812e-20	0.470314	0.56	0.431	1.97828e-15
CENPX	6.36428e-20	0.803706	0.326	0.219	2.0346e-15
UIMC1	6.41701e-20	0.570402	0.396	0.269	2.05145e-15
MLF2	6.54331e-20	0.544655	0.426	0.303	2.09183e-15
LSM1	6.58419e-20	0.775001	0.292	0.182	2.1049e-15
HLA-DQA2	6.70671e-20	1.81079	0.07	0.014	2.14407e-15
LINC01303	7.32605e-20	2.31559	0.073	0.016	2.34206e-15
ATP5PF	7.43806e-20	0.397596	0.744	0.707	2.37787e-15
IDI2-AS1	7.47808e-20	1.9711	0.092	0.027	2.39067e-15
AC068279.2	7.83849e-20	2.98267	0.059	0.009	2.50589e-15
AL354740.1	8.24382e-20	1.11166	0.203	0.108	2.63547e-15
RAP2B	8.93502e-20	0.784666	0.29	0.18	2.85644e-15
AC131025.3	8.94128e-20	3.50271	0.049	0.004	2.85844e-15
UBE2Q1	9.17177e-20	0.60826	0.298	0.181	2.93212e-15
GLA	9.58286e-20	0.79814	0.225	0.122	3.06354e-15
FOXN2	9.93063e-20	0.618887	0.286	0.171	3.17472e-15
CDK4	1.08971e-19	0.789712	0.284	0.176	3.48371e-15
CREB5	1.11614e-19	0.914165	0.447	0.355	3.5682e-15
CYTH2	1.12845e-19	0.628571	0.377	0.258	3.60754e-15
PHF19	1.14298e-19	1.31328	0.14	0.06	3.654e-15
RANGAP1	1.14782e-19	0.885811	0.211	0.112	3.66946e-15
C16orf72	1.16492e-19	0.757449	0.37	0.259	3.72413e-15
RPUSD1	1.2352e-19	1.488	0.102	0.034	3.9488e-15
PTRHD1	1.34834e-19	0.901966	0.203	0.106	4.31051e-15
HMOX2	1.35679e-19	0.598056	0.409	0.288	4.33751e-15
USP50	1.36399e-19	2.83862	0.054	0.006	4.36054e-15
TBC1D7	1.46009e-19	1.23233	0.138	0.058	4.66778e-15
LAMTOR2	1.46338e-19	0.694443	0.34	0.227	4.67829e-15
TMEM208	1.67081e-19	0.852732	0.314	0.209	5.34141e-15
CEP250	1.68579e-19	1.35249	0.122	0.047	5.38931e-15
CASC15	1.79715e-19	0.943245	0.278	0.172	5.74531e-15
ACR	1.82716e-19	1.79859	0.097	0.031	5.84125e-15
AC020611.2	1.93104e-19	2.51876	0.064	0.012	6.17334e-15
PDCD10	2.00467e-19	0.558005	0.479	0.365	6.40873e-15
GTF2F2	2.02097e-19	0.700125	0.403	0.287	6.46083e-15
MAEA	2.02546e-19	0.978944	0.239	0.138	6.47518e-15
ATXN2L	2.16268e-19	0.554907	0.442	0.321	6.91389e-15
SNF8	2.19559e-19	0.655977	0.355	0.242	7.01907e-15
CTNNA1	2.23088e-19	0.318905	0.897	0.875	7.13189e-15
TUBB2B	2.24373e-19	1.4545	0.098	0.032	7.17297e-15
CEP135	2.34519e-19	0.737847	0.275	0.166	7.49734e-15
FAM71F2	2.4271e-19	2.20902	0.066	0.013	7.7592e-15
ABI2	2.4714e-19	0.712701	0.343	0.228	7.90083e-15
PTGES3	2.57114e-19	0.339056	0.834	0.826	8.21967e-15
EIF4E	2.91899e-19	0.466671	0.606	0.503	9.33172e-15
PDIA3	2.92122e-19	0.393663	0.73	0.656	9.33885e-15
MICALL2	2.94277e-19	1.25239	0.132	0.055	9.40773e-15
FTL	3.19497e-19	0.825501	0.99	0.993	1.0214e-14
DNAJC8	3.25439e-19	0.428956	0.693	0.631	1.0404e-14
ATP5F1E	3.26688e-19	0.111565	0.979	0.976	1.04439e-14
PNPLA6	3.28489e-19	0.891612	0.204	0.109	1.05015e-14
GLTP	3.3165e-19	0.729221	0.336	0.225	1.06025e-14
ELOA	3.34357e-19	0.783524	0.26	0.154	1.06891e-14
LGALSL	3.43412e-19	0.98436	0.269	0.167	1.09785e-14
AC026202.2	3.45946e-19	1.36931	0.134	0.056	1.10596e-14
RPL18	3.47993e-19	0.19974	0.998	0.981	1.1125e-14
EXT1	3.60611e-19	0.845193	0.754	0.734	1.15284e-14
ARSB	3.64883e-19	1.09986	0.282	0.178	1.1665e-14
POP7	3.76663e-19	0.979393	0.2	0.107	1.20415e-14
NDUFA1	4.29192e-19	0.354491	0.741	0.694	1.37209e-14
ATP5F1D	4.31924e-19	0.491301	0.643	0.575	1.38082e-14
AL135978.2	4.34924e-19	1.72181	0.094	0.03	1.39041e-14
PNMA1	4.75792e-19	0.967056	0.175	0.086	1.52106e-14
COQ10B	4.91026e-19	0.440363	0.606	0.499	1.56976e-14
HEBP2	4.91395e-19	0.567633	0.544	0.447	1.57094e-14
ATG12	4.99001e-19	0.570147	0.396	0.277	1.59526e-14
FOXO1	5.12051e-19	0.494625	0.827	0.809	1.63697e-14
PPP1CC	5.13549e-19	0.454226	0.492	0.367	1.64177e-14
ZFAND3	5.23609e-19	0.508975	0.864	0.852	1.67393e-14
UBXN1	5.44592e-19	0.327172	0.738	0.636	1.741e-14
ARL8B	5.50079e-19	0.516585	0.501	0.374	1.75855e-14
ZNF207	5.52791e-19	0.384352	0.726	0.643	1.76722e-14
SUCO	5.83141e-19	0.664447	0.322	0.209	1.86424e-14
MAP7D2	5.8705e-19	2.37765	0.075	0.019	1.87674e-14
COPS2	5.98818e-19	0.451777	0.524	0.398	1.91436e-14
PDPN	6.18933e-19	1.3076	0.141	0.061	1.97867e-14
RNF19B	7.7963e-19	0.948869	0.43	0.34	2.4924e-14
NTNG2	7.92168e-19	4.07809	0.049	0.005	2.53248e-14
WDR45B	7.9557e-19	0.497142	0.446	0.324	2.54336e-14
TWF2	8.14382e-19	0.797413	0.262	0.159	2.6035e-14
LYAR	8.61207e-19	0.672692	0.356	0.243	2.75319e-14
ZNF598	8.69762e-19	1.03671	0.171	0.085	2.78054e-14
AC027698.1	8.96523e-19	2.48486	0.06	0.01	2.8661e-14
NEURL3	9.23264e-19	3.03909	0.056	0.008	2.95158e-14
OST4	9.39501e-19	0.305096	0.83	0.792	3.00349e-14
DHX29	9.5147e-19	0.562775	0.312	0.197	3.04175e-14
HIST1H1E	9.82035e-19	1.56105	0.127	0.053	3.13947e-14
TMX1	1.03531e-18	0.616891	0.345	0.233	3.30979e-14
APRT	1.06666e-18	0.58981	0.546	0.461	3.41002e-14
TBC1D22B	1.09073e-18	1.04609	0.196	0.104	3.48696e-14
RANGRF	1.21086e-18	0.964179	0.169	0.083	3.87101e-14
R3HCC1	1.23184e-18	1.12259	0.152	0.07	3.93806e-14
USP3	1.25733e-18	0.54392	0.47	0.344	4.01957e-14
FAM71F1	1.27556e-18	4.14389	0.042	0.002	4.07784e-14
UCHL1	1.30107e-18	3.2185	0.054	0.007	4.15938e-14
IRGQ	1.32491e-18	1.19166	0.128	0.053	4.23561e-14
IL19	1.39395e-18	3.0125	0.052	0.006	4.4563e-14
AC079921.1	1.39421e-18	1.18969	0.165	0.081	4.45715e-14
HSD11B1	1.43666e-18	2.75616	0.066	0.014	4.59286e-14
TMEM255B	1.44386e-18	0.781402	0.531	0.445	4.61588e-14
LSM8	1.46021e-18	0.45727	0.484	0.363	4.66815e-14
DFFA	1.46726e-18	0.867706	0.223	0.126	4.69069e-14
DNAH12	1.51197e-18	3.24437	0.069	0.016	4.83362e-14
ERLEC1	1.54575e-18	0.568312	0.385	0.266	4.94159e-14
LINC00920	1.61624e-18	1.72181	0.094	0.031	5.16696e-14
SLC35E3	1.64546e-18	1.08297	0.177	0.09	5.26037e-14
IL20RB	1.66501e-18	1.40357	0.122	0.049	5.32287e-14
KIF17	1.73056e-18	1.34569	0.118	0.047	5.53242e-14
MPP5	1.77292e-18	0.582252	0.419	0.301	5.66784e-14
GAL	1.79141e-18	3.6603	0.049	0.005	5.72697e-14
STX12	1.96059e-18	0.423389	0.564	0.439	6.26781e-14
NUP210L	2.08146e-18	1.72576	0.149	0.07	6.65422e-14
PSME4	2.12615e-18	0.621883	0.523	0.415	6.79709e-14
LINC02680	2.15266e-18	2.45977	0.061	0.011	6.88183e-14
P3H1	2.18171e-18	1.09633	0.159	0.076	6.9747e-14
MYLK	2.29364e-18	0.911677	0.36	0.259	7.33252e-14
RP2	2.30293e-18	0.862615	0.2	0.107	7.36224e-14
GGH	2.3173e-18	1.62406	0.096	0.032	7.40817e-14
AC044849.1	2.3341e-18	1.90167	0.077	0.021	7.4619e-14
ADAM17	2.40087e-18	0.583627	0.51	0.395	7.67535e-14
TMEM242	2.455e-18	0.758466	0.26	0.157	7.84839e-14
LINC01090	2.51676e-18	1.48115	0.113	0.044	8.04584e-14
SLC36A4	2.57707e-18	0.67757	0.309	0.199	8.23864e-14
HBB	2.63144e-18	9.62057	0.056	0.009	8.41244e-14
COPG1	2.73148e-18	0.908404	0.189	0.099	8.73228e-14
CYC1	2.77307e-18	0.636244	0.362	0.252	8.86522e-14
COL17A1	2.87625e-18	1.73191	0.084	0.024	9.19509e-14
AGXT	2.9271e-18	7.60416	0.036	0	9.35765e-14
METTL23	3.0304e-18	0.895562	0.209	0.116	9.68788e-14
LEPROTL1	3.15303e-18	0.617128	0.301	0.192	1.00799e-13
SLC39A13	3.21386e-18	0.8914	0.186	0.096	1.02744e-13
PLA2G4C	3.24461e-18	0.945984	0.244	0.146	1.03727e-13
TRAF3	3.42874e-18	0.489524	0.408	0.279	1.09613e-13
COPRS	3.70645e-18	0.473544	0.476	0.356	1.18491e-13
AC008467.1	3.83974e-18	1.70725	0.081	0.023	1.22753e-13
TOM1	4.12286e-18	0.67883	0.332	0.223	1.31804e-13
LINC01006	4.14883e-18	1.38584	0.126	0.053	1.32634e-13
SH2D4B	4.17496e-18	1.94238	0.07	0.017	1.33469e-13
PPP6C	4.33704e-18	0.450153	0.426	0.3	1.38651e-13
FXR1	4.44448e-18	0.328643	0.693	0.582	1.42086e-13
WDR83OS	4.49673e-18	0.357331	0.685	0.602	1.43756e-13
UBQLN2	4.54444e-18	0.868797	0.207	0.114	1.45281e-13
AL109824.1	4.59161e-18	2.05182	0.08	0.023	1.46789e-13
WDFY1	4.62991e-18	0.5227	0.432	0.309	1.48013e-13
KDM7A-DT	4.77743e-18	0.929642	0.161	0.077	1.5273e-13
MED15	5.07297e-18	0.594529	0.38	0.266	1.62178e-13
NDUFS6	5.22709e-18	0.619028	0.535	0.465	1.67105e-13
RCAN2	5.23865e-18	0.426835	0.238	0.137	1.67474e-13
FAAP20	5.44872e-18	0.651497	0.285	0.178	1.7419e-13
PNKP	5.71062e-18	0.967913	0.178	0.092	1.82563e-13
APH1B	5.80037e-18	0.936347	0.173	0.087	1.85432e-13
PIP4P1	5.87147e-18	0.729156	0.223	0.125	1.87705e-13
ZNF628	5.91182e-18	1.75126	0.086	0.026	1.88995e-13
HTRA2	5.99568e-18	0.746228	0.262	0.161	1.91676e-13
VPS18	6.22058e-18	1.34006	0.107	0.04	1.98866e-13
PIGA	6.26226e-18	1.23124	0.118	0.047	2.00198e-13
RNF145	6.39564e-18	0.464201	0.555	0.44	2.04462e-13
TMEM11	6.48033e-18	0.700306	0.265	0.161	2.0717e-13
ZNF428	6.49193e-18	0.681784	0.265	0.161	2.07541e-13
CTSD	6.56704e-18	0.876963	0.423	0.327	2.09942e-13
GADD45G	6.75239e-18	0.589509	0.304	0.197	2.15867e-13
OVCH1-AS1	7.12737e-18	1.07558	0.115	0.045	2.27855e-13
TPRG1L	7.33304e-18	0.756159	0.229	0.131	2.3443e-13
AL049651.1	7.47581e-18	4.24159	0.04	0.002	2.38994e-13
COG5	8.1504e-18	0.592413	0.441	0.324	2.6056e-13
CCDC124	8.39074e-18	0.716908	0.291	0.187	2.68244e-13
QPCT	8.40167e-18	2.74765	0.051	0.007	2.68593e-13
SNRPC	9.21157e-18	0.680025	0.294	0.19	2.94485e-13
AP1S3	9.39164e-18	1.92252	0.078	0.022	3.00241e-13
FOXK2	9.42299e-18	0.524846	0.452	0.334	3.01244e-13
SRP54	9.53005e-18	0.580906	0.424	0.311	3.04666e-13
AKIRIN2	9.55876e-18	0.451363	0.509	0.385	3.05584e-13
REXO1	9.89946e-18	0.828009	0.214	0.12	3.16476e-13
CDK17	1.08115e-17	0.43621	0.773	0.659	3.45631e-13
ATAD3A	1.16673e-17	1.18555	0.125	0.053	3.72992e-13
NME1	1.45948e-17	0.51584	0.367	0.252	4.66582e-13
GNA12	1.49735e-17	0.608799	0.3	0.192	4.78687e-13
UBE2Z	1.56525e-17	0.544346	0.455	0.343	5.00396e-13
FADD	1.67345e-17	1.34911	0.112	0.044	5.34985e-13
PAFAH1B1	1.72954e-17	0.330245	0.813	0.745	5.52916e-13
AP3D1	1.8427e-17	0.613847	0.348	0.237	5.89092e-13
PLSCR2	1.87093e-17	2.29958	0.09	0.03	5.98118e-13
GNB2	1.88366e-17	0.417964	0.56	0.451	6.02186e-13
VPS26A	1.89685e-17	0.474229	0.468	0.35	6.06405e-13
SEMA6B	2.03891e-17	0.664272	0.346	0.239	6.51818e-13
TSR3	2.04569e-17	0.795665	0.239	0.144	6.53988e-13
EVI5	2.08065e-17	0.514992	0.492	0.371	6.65162e-13
SMARCC1	2.09136e-17	0.505325	0.509	0.392	6.68587e-13
AL139317.5	2.29605e-17	1.08892	0.195	0.107	7.34023e-13
ETS1	2.39934e-17	0.258427	0.886	0.845	7.67045e-13
ADSS	2.47954e-17	0.434727	0.535	0.419	7.92685e-13
TRIP6	2.59954e-17	0.931246	0.154	0.074	8.31046e-13
IVNS1ABP	2.61249e-17	0.587911	0.448	0.335	8.35187e-13
TAB2	2.61335e-17	0.53913	0.456	0.341	8.35463e-13
LINC02463	2.64015e-17	4.26205	0.038	0.001	8.4403e-13
FRMD3	2.66894e-17	0.70927	0.298	0.192	8.53233e-13
SELPLG	2.91981e-17	3.33308	0.047	0.005	9.33434e-13
LINC01504	2.93779e-17	1.4456	0.132	0.059	9.39184e-13
SLC12A8	2.95372e-17	1.84661	0.085	0.027	9.44276e-13
LINC00862	3.05534e-17	1.67576	0.104	0.039	9.76763e-13
IAH1	3.20171e-17	0.692434	0.218	0.123	1.02355e-12
TEX14	3.22508e-17	0.885824	0.211	0.119	1.03103e-12
ORMDL2	3.32265e-17	0.877379	0.233	0.14	1.06222e-12
COX7A2L	3.68566e-17	0.374325	0.573	0.462	1.17827e-12
TUFM	3.75648e-17	0.478286	0.476	0.365	1.20091e-12
TOMM22	3.7802e-17	0.539438	0.382	0.268	1.20849e-12
CUL2	3.99873e-17	0.574619	0.355	0.245	1.27835e-12
THEMIS	4.03548e-17	4.20242	0.041	0.003	1.2901e-12
ZNF451-AS1	4.16032e-17	1.93326	0.075	0.021	1.33001e-12
SIPA1L2	4.24067e-17	0.555188	0.249	0.147	1.3557e-12
GYPC	4.30361e-17	0.215841	0.464	0.339	1.37582e-12
TSSC4	4.30646e-17	0.550333	0.394	0.281	1.37673e-12
TIMM17A	4.33331e-17	0.585727	0.334	0.227	1.38531e-12
TMEM217	4.38726e-17	1.75616	0.081	0.024	1.40256e-12
TNFAIP8L1	4.47963e-17	0.879222	0.264	0.169	1.43209e-12
KCNJ2-AS1	4.53343e-17	2.44115	0.057	0.011	1.44929e-12
DPF2	4.92648e-17	0.843152	0.232	0.139	1.57495e-12
SYF2	5.20834e-17	0.265022	0.716	0.612	1.66505e-12
SNHG15	5.23367e-17	0.628685	0.392	0.281	1.67315e-12
CNOT1	5.49855e-17	0.453568	0.54	0.434	1.75783e-12
GORASP2	5.61362e-17	0.627059	0.302	0.198	1.79462e-12
CFAP161	5.65741e-17	1.10154	0.237	0.145	1.80862e-12
SQLE	5.73132e-17	0.910844	0.257	0.163	1.83224e-12
CAPRIN1	5.79775e-17	0.442595	0.502	0.389	1.85348e-12
DNAAF2	6.07572e-17	1.02465	0.156	0.077	1.94235e-12
CCT6A	6.27596e-17	0.485158	0.599	0.502	2.00636e-12
SUMO3	6.32681e-17	0.494796	0.416	0.301	2.02262e-12
H2AFY	7.15381e-17	0.425129	0.507	0.389	2.287e-12
SLK	7.2215e-17	0.465258	0.651	0.552	2.30864e-12
STRIP1	7.64109e-17	0.915723	0.188	0.102	2.44278e-12
GSKIP	7.84877e-17	0.861578	0.191	0.104	2.50917e-12
TAX1BP1	8.51969e-17	0.338932	0.655	0.55	2.72366e-12
GNAI1	8.57723e-17	0.85773	0.252	0.157	2.74205e-12
FAM229A	9.16702e-17	1.84927	0.075	0.022	2.9306e-12
INSYN2A	9.47621e-17	1.39045	0.107	0.042	3.02945e-12
VEGFB	1.03338e-16	0.692287	0.286	0.186	3.30361e-12
CSDE1	1.05402e-16	0.229968	0.863	0.848	3.36961e-12
COP1	1.08866e-16	0.597577	0.547	0.441	3.48035e-12
RASAL3	1.11016e-16	1.1582	0.138	0.065	3.54908e-12
EID2	1.13011e-16	0.742631	0.219	0.126	3.61286e-12
LONP1	1.14174e-16	0.910861	0.188	0.103	3.65002e-12
OTUB2	1.19038e-16	3.76643	0.04	0.003	3.80551e-12
AC006333.1	1.27221e-16	4.16759	0.038	0.002	4.06713e-12
PCGF3	1.2934e-16	0.64491	0.296	0.193	4.13489e-12
PKIB	1.29921e-16	2.07809	0.06	0.013	4.15345e-12
PDCD6	1.36448e-16	0.486791	0.552	0.462	4.36211e-12
IL1RL1	1.38582e-16	2.71277	0.049	0.007	4.43034e-12
MYCN	1.42501e-16	1.79269	0.089	0.031	4.55562e-12
SMARCA4	1.4443e-16	0.554262	0.356	0.246	4.61728e-12
FABP4	1.47944e-16	0.823633	0.355	0.252	4.72962e-12
ATP2B1-AS1	1.48086e-16	1.20628	0.121	0.052	4.73415e-12
C4orf19	1.50227e-16	1.84189	0.071	0.02	4.80261e-12
PENK	1.50851e-16	5.00577	0.039	0.002	4.82257e-12
MDM2	1.52549e-16	0.682026	0.309	0.206	4.87684e-12
TOR1AIP1	1.62898e-16	0.622213	0.417	0.318	5.20768e-12
TCF7	1.74584e-16	1.58495	0.099	0.038	5.58128e-12
CCDC18	1.79739e-16	1.15012	0.149	0.073	5.74608e-12
CERK	1.83011e-16	0.480495	0.452	0.337	5.85068e-12
AL035071.2	1.84194e-16	1.27133	0.104	0.041	5.88848e-12
TMPRSS9	1.87034e-16	2.24159	0.075	0.023	5.97928e-12
CWC15	1.90285e-16	0.511297	0.416	0.307	6.08321e-12
NAV2-AS3	1.96175e-16	5.25441	0.034	0	6.27152e-12
GMFG	2.11436e-16	0.764577	0.446	0.362	6.7594e-12
TRIM59	2.11587e-16	1.45158	0.119	0.052	6.76424e-12
NUDT14	2.13486e-16	0.836567	0.227	0.137	6.82494e-12
TMEM203	2.17936e-16	1.09465	0.142	0.068	6.96719e-12
TSPAN15	2.24551e-16	0.945275	0.189	0.104	7.17866e-12
PHB2	2.26832e-16	0.426611	0.479	0.363	7.25158e-12
AL139393.3	2.38341e-16	2.59306	0.055	0.011	7.61953e-12
SYTL4	2.44298e-16	0.915804	0.177	0.095	7.80997e-12
USF1	2.58915e-16	1.16776	0.124	0.055	8.27726e-12
AC091114.1	2.65132e-16	2.31394	0.045	0.005	8.47601e-12
SAR1B	2.66832e-16	0.51285	0.345	0.235	8.53034e-12
CD93	2.70714e-16	0.38821	0.821	0.709	8.65447e-12
SARS	2.70917e-16	0.40685	0.481	0.369	8.66093e-12
CLDND1	2.90061e-16	0.484136	0.457	0.347	9.27297e-12
IGHGP	2.91426e-16	2.7832	0.033	0	9.31658e-12
RAPSN	3.04597e-16	2.6603	0.04	0.003	9.73767e-12
NUTM2A-AS1	3.149e-16	0.471894	0.585	0.481	1.0067e-11
AC019131.1	3.19662e-16	2.61329	0.061	0.014	1.02193e-11
KIF13A	3.29694e-16	0.825041	0.55	0.452	1.054e-11
CFAP43	3.42485e-16	2.01919	0.073	0.021	1.09489e-11
MRPL58	3.48711e-16	1.33127	0.109	0.045	1.1148e-11
AC110611.2	3.51543e-16	1.04945	0.151	0.075	1.12385e-11
MAPK13	3.56968e-16	2.04894	0.068	0.018	1.14119e-11
ING2	3.61188e-16	0.799881	0.215	0.126	1.15468e-11
OTUB1	3.64686e-16	0.655025	0.258	0.16	1.16587e-11
LHFPL2	3.67331e-16	0.375291	0.689	0.583	1.17432e-11
CITED4	3.74487e-16	1.3951	0.207	0.121	1.1972e-11
COX14	3.74924e-16	0.511483	0.397	0.289	1.19859e-11
LATS2	3.7831e-16	0.423782	0.442	0.324	1.20942e-11
GDF15	3.84944e-16	1.38301	0.086	0.029	1.23063e-11
IGLC3	3.95816e-16	11.619	0.033	0	1.26538e-11
B3GNT5	3.97968e-16	0.638194	0.279	0.18	1.27226e-11
SUCLA2	4.01589e-16	0.743929	0.327	0.226	1.28384e-11
AGAP3	4.03915e-16	0.527978	0.404	0.292	1.29127e-11
IL12A	4.09079e-16	3.63063	0.041	0.004	1.30779e-11
NT5DC2	4.10748e-16	1.40469	0.083	0.027	1.31312e-11
DESI1	4.10855e-16	0.839488	0.214	0.126	1.31346e-11
COPS3	4.20843e-16	0.523357	0.35	0.241	1.34539e-11
SMIM10L1	4.35866e-16	0.50167	0.332	0.227	1.39342e-11
RFPL3S	4.36298e-16	2.61257	0.051	0.009	1.3948e-11
ADCY10	4.47402e-16	1.8989	0.074	0.022	1.4303e-11
PAGR1	4.57082e-16	0.897203	0.174	0.093	1.46125e-11
RELA	4.6444e-16	0.489065	0.457	0.348	1.48477e-11
GULP1	4.87592e-16	0.893577	0.461	0.38	1.55878e-11
FAM126A	4.92297e-16	0.770798	0.436	0.337	1.57382e-11
ELOVL1	4.95034e-16	0.569836	0.321	0.218	1.58257e-11
SLC28A1	5.01329e-16	2.83058	0.044	0.005	1.6027e-11
MID2	5.03254e-16	1.04852	0.156	0.08	1.60885e-11
USP16	5.35174e-16	0.543933	0.439	0.337	1.7109e-11
PISD	5.64861e-16	0.831447	0.235	0.144	1.8058e-11
PPP2R2D	5.67936e-16	0.49248	0.37	0.261	1.81563e-11
TOR1AIP2	5.85953e-16	0.495034	0.389	0.279	1.87323e-11
TTC7B	5.92934e-16	0.626876	0.265	0.165	1.89555e-11
AHR	6.35434e-16	0.520343	0.707	0.654	2.03142e-11
RBFOX3	6.47504e-16	2.82655	0.053	0.01	2.07001e-11
ZNF581	6.75086e-16	0.924557	0.161	0.083	2.15818e-11
RNF157	6.83926e-16	2.18225	0.062	0.015	2.18644e-11
BAG5	6.97291e-16	0.501606	0.393	0.282	2.22917e-11
SAXO1	6.98976e-16	2.428	0.075	0.023	2.23456e-11
NUP62	7.0293e-16	0.844989	0.165	0.086	2.2472e-11
P4HA3	7.1497e-16	0.905886	0.149	0.073	2.28569e-11
EPHB1	7.32304e-16	1.39771	0.115	0.049	2.3411e-11
AL355916.1	7.47851e-16	1.72129	0.077	0.024	2.39081e-11
DENND6A-AS1	7.48631e-16	1.55622	0.085	0.029	2.3933e-11
CCL5	7.48844e-16	1.77028	0.069	0.019	2.39398e-11
CCT4	7.64624e-16	0.355249	0.652	0.559	2.44443e-11
AC099489.1	7.69692e-16	1.19504	0.07	0.02	2.46063e-11
C5orf64	7.82881e-16	3.53977	0.039	0.003	2.50279e-11
PELI1	7.91278e-16	0.794357	0.664	0.621	2.52964e-11
DIRC3	8.18304e-16	1.23729	0.117	0.051	2.61604e-11
RPP25	8.26914e-16	1.08135	0.142	0.07	2.64356e-11
VPS28	8.34993e-16	0.560577	0.539	0.466	2.66939e-11
HIST1H1D	8.55795e-16	2.08297	0.076	0.024	2.73589e-11
AL357075.4	8.67076e-16	1.92281	0.072	0.021	2.77195e-11
PSMC6	8.70908e-16	0.451399	0.526	0.432	2.78421e-11
BMERB1	8.71669e-16	0.53684	0.497	0.408	2.78664e-11
ST7	8.73815e-16	0.921601	0.184	0.102	2.7935e-11
IDH2	9.20745e-16	0.853001	0.146	0.072	2.94353e-11
IFFO2	9.40356e-16	1.04449	0.184	0.103	3.00622e-11
USP36	9.56854e-16	0.593084	0.404	0.302	3.05897e-11
ARHGAP27	9.57613e-16	0.627442	0.283	0.185	3.06139e-11
TBL1XR1	9.98479e-16	0.582237	0.689	0.626	3.19204e-11
SPHK1	1.0148e-15	0.304255	0.646	0.49	3.24422e-11
ATP5F1C	1.02563e-15	0.514017	0.523	0.434	3.27883e-11
DR1	1.03107e-15	0.535209	0.342	0.235	3.29621e-11
LINC01127	1.03793e-15	4.81505	0.033	0.001	3.31817e-11
SYNCRIP	1.13113e-15	0.326171	0.739	0.65	3.6161e-11
CDK16	1.15957e-15	0.829168	0.201	0.116	3.70702e-11
RPL3	1.16584e-15	0.23172	0.998	0.991	3.72709e-11
ZFC3H1	1.17092e-15	0.568672	0.44	0.341	3.7433e-11
YIF1A	1.1889e-15	0.742613	0.253	0.162	3.80079e-11
DDX52	1.21288e-15	0.538989	0.372	0.266	3.87746e-11
CDS2	1.2266e-15	0.567428	0.335	0.231	3.92133e-11
RNF19A	1.29974e-15	0.559639	0.591	0.497	4.15515e-11
PLPP2	1.36259e-15	0.882545	0.169	0.09	4.35607e-11
ABI1	1.39493e-15	0.513644	0.483	0.369	4.45946e-11
ZEB1	1.42622e-15	0.474273	0.863	0.866	4.55947e-11
AC009063.2	1.42708e-15	3.56939	0.038	0.003	4.56224e-11
CLPTM1	1.43641e-15	0.536557	0.327	0.222	4.59207e-11
KIAA0319	1.43672e-15	2.80987	0.051	0.009	4.59304e-11
SMIM3	1.49836e-15	1.36433	0.099	0.039	4.7901e-11
NAE1	1.59658e-15	0.814903	0.222	0.134	5.1041e-11
CSRNP1	1.66241e-15	0.646186	0.471	0.376	5.31457e-11
FANCI	1.7184e-15	1.6261	0.076	0.024	5.49356e-11
ALAS1	1.72545e-15	0.746059	0.223	0.133	5.51608e-11
FIBP	1.73319e-15	0.656623	0.258	0.163	5.54084e-11
SAE1	1.80877e-15	0.504741	0.312	0.209	5.78246e-11
ZGPAT	1.93444e-15	0.804918	0.193	0.11	6.18422e-11
PEX14	2.06881e-15	0.800757	0.22	0.132	6.61377e-11
SH3PXD2B	2.10912e-15	0.667166	0.227	0.136	6.74263e-11
ZNF639	2.14451e-15	0.669966	0.248	0.155	6.85577e-11
LINC02362	2.17377e-15	2.40508	0.054	0.011	6.94932e-11
SNX14	2.30438e-15	0.538986	0.387	0.277	7.36687e-11
HAGLROS	2.30502e-15	1.24949	0.107	0.045	7.36893e-11
VAMP3	2.41345e-15	0.407696	0.488	0.376	7.71557e-11
FAM71D	2.52714e-15	3.84927	0.036	0.002	8.07902e-11
COG3	2.57226e-15	0.684629	0.274	0.178	8.22324e-11
NDUFV3	2.60588e-15	0.629208	0.254	0.16	8.33075e-11
AL354953.1	2.61152e-15	4.34112	0.034	0.001	8.34877e-11
ANKUB1	2.66723e-15	1.11976	0.148	0.076	8.52687e-11
STK16	2.69437e-15	1.15802	0.103	0.042	8.61363e-11
MILR1	2.78314e-15	2.83058	0.045	0.007	8.89742e-11
COX16	2.79935e-15	0.441486	0.479	0.373	8.94923e-11
BMS1	2.84551e-15	0.606716	0.331	0.232	9.0968e-11
BRK1	2.85235e-15	0.397923	0.632	0.57	9.11868e-11
TCTEX1D2	2.87242e-15	0.896858	0.163	0.086	9.18283e-11
RNF216	2.87931e-15	0.466218	0.429	0.319	9.20488e-11
GPR68	2.91237e-15	0.487789	0.325	0.217	9.31055e-11
CCT8	2.9472e-15	0.611904	0.441	0.357	9.42189e-11
PSMD10	2.96122e-15	1.0231	0.115	0.05	9.46674e-11
LINC01476	3.0049e-15	1.606	0.092	0.035	9.60636e-11
EPHA1-AS1	3.02675e-15	1.6303	0.088	0.032	9.67622e-11
PPP4R4	3.03414e-15	2.13167	0.057	0.013	9.69983e-11
CAVIN4	3.13264e-15	3.54276	0.038	0.003	1.00147e-10
ITGAM	3.20127e-15	2.4146	0.056	0.013	1.02341e-10
HIST1H2BJ	3.35962e-15	1.27377	0.094	0.036	1.07404e-10
MSL2	3.47025e-15	0.760217	0.355	0.264	1.1094e-10
CSF3	3.49214e-15	1.63057	0.282	0.193	1.1164e-10
IL24	3.64258e-15	9.44965	0.03	0	1.1645e-10
BCL7A	3.70684e-15	1.47975	0.083	0.029	1.18504e-10
UBE2K	4.08376e-15	0.307195	0.707	0.619	1.30554e-10
MRPS7	4.11171e-15	0.625455	0.304	0.207	1.31447e-10
PCYT1A	4.11772e-15	0.645302	0.312	0.216	1.3164e-10
STARD3NL	4.17225e-15	0.525598	0.363	0.26	1.33383e-10
ZC3H3	4.27691e-15	1.93023	0.144	0.073	1.36729e-10
AMPD2	4.30899e-15	1.23667	0.087	0.031	1.37754e-10
ARNTL	4.32631e-15	0.712109	0.253	0.161	1.38308e-10
GMPPB	4.46015e-15	1.78051	0.07	0.021	1.42587e-10
INTS2	4.5024e-15	1.14653	0.139	0.069	1.43937e-10
UNC45A	5.10253e-15	0.720754	0.191	0.109	1.63123e-10
GSDMC	5.18892e-15	6.1757	0.029	0	1.65884e-10
NETO2	5.44474e-15	1.02295	0.099	0.039	1.74063e-10
SEC11A	5.59348e-15	0.245077	0.818	0.755	1.78818e-10
TMEM199	5.87496e-15	1.02641	0.122	0.056	1.87817e-10
FDFT1	6.24398e-15	0.748825	0.229	0.141	1.99614e-10
EIF1B	6.31852e-15	0.349642	0.678	0.607	2.01997e-10
TEX29	6.47831e-15	2.16842	0.05	0.01	2.07105e-10
HAUS8	6.48743e-15	1.04768	0.109	0.047	2.07397e-10
ADPRHL2	7.32917e-15	0.802054	0.158	0.083	2.34306e-10
IL17B	7.43701e-15	4.69162	0.033	0.001	2.37754e-10
MRPS16	7.59481e-15	0.651083	0.261	0.17	2.42798e-10
BAK1	7.78586e-15	1.22643	0.088	0.033	2.48906e-10
SRRT	7.87559e-15	0.611996	0.293	0.197	2.51775e-10
SMTN	7.89453e-15	0.680733	0.231	0.143	2.5238e-10
CSE1L	7.96825e-15	0.631753	0.271	0.176	2.54737e-10
VPS25	8.06596e-15	0.896017	0.136	0.067	2.57861e-10
GNG10	8.17868e-15	0.432078	0.529	0.423	2.61464e-10
MANBA	8.558e-15	1.0825	0.213	0.13	2.73591e-10
KLC2	8.69703e-15	1.48003	0.08	0.028	2.78035e-10
TPRKB	9.03045e-15	0.619106	0.301	0.206	2.88695e-10
TUBA1A	9.20139e-15	0.577873	0.62	0.57	2.94159e-10
UBE2G1	9.48911e-15	0.403385	0.451	0.334	3.03357e-10
TMEM147	9.57154e-15	0.64343	0.333	0.239	3.05993e-10
RAB2A	1.00716e-14	0.223764	0.862	0.84	3.2198e-10
B2M	1.0437e-14	0.210698	1	1	3.33661e-10
SPART	1.05865e-14	0.364721	0.479	0.369	3.38441e-10
CRTC2	1.08645e-14	0.7717	0.206	0.123	3.47327e-10
GOLGA3	1.11222e-14	0.594853	0.283	0.188	3.55565e-10
YTHDF2	1.16375e-14	0.347694	0.549	0.434	3.72038e-10
PRXL2B	1.20365e-14	1.00822	0.172	0.096	3.84795e-10
SLCO5A1	1.24708e-14	1.67127	0.093	0.037	3.9868e-10
RPN2	1.25393e-14	0.412095	0.525	0.423	4.0087e-10
AC005355.1	1.26841e-14	2.59773	0.05	0.01	4.05497e-10
AL445248.1	1.29811e-14	1.29437	0.098	0.04	4.14994e-10
MIR3936HG	1.30204e-14	1.79178	0.08	0.028	4.16249e-10
SZRD1	1.35713e-14	0.397668	0.47	0.364	4.33862e-10
NSMAF	1.41451e-14	0.552931	0.327	0.227	4.52206e-10
TRAF1	1.41488e-14	1.29306	0.095	0.038	4.52323e-10
E2F7	1.4343e-14	0.625837	0.252	0.16	4.58532e-10
AC008915.2	1.43669e-14	1.90816	0.062	0.017	4.59296e-10
MED31	1.45009e-14	0.690106	0.294	0.203	4.6358e-10
EXTL3	1.46467e-14	0.871417	0.156	0.082	4.68241e-10
TMEM171	1.47801e-14	3.18425	0.039	0.004	4.72505e-10
ITGAE	1.5134e-14	0.673653	0.237	0.149	4.8382e-10
WTAP	1.5186e-14	0.434453	0.752	0.722	4.8548e-10
ANXA2	1.55828e-14	0.16192	0.95	0.963	4.98167e-10
AZU1	1.60635e-14	2.84232	0.041	0.005	5.13534e-10
DNAJC3	1.61688e-14	0.416953	0.537	0.436	5.16901e-10
AC025211.1	1.67935e-14	1.80769	0.052	0.011	5.36871e-10
RPS6KL1	1.69081e-14	2.25866	0.049	0.01	5.40535e-10
RNF126	1.78187e-14	0.616243	0.247	0.157	5.69646e-10
ATCAY	1.81812e-14	4.20682	0.033	0.002	5.81236e-10
NID1	1.82144e-14	0.615211	0.275	0.181	5.82298e-10
HORMAD2-AS1	1.84484e-14	4.09244	0.031	0.001	5.89778e-10
LINC02803	1.899e-14	2.33653	0.047	0.009	6.0709e-10
IRAK1	1.93341e-14	0.737944	0.19	0.11	6.18091e-10
TAX1BP3	1.95279e-14	0.535951	0.33	0.232	6.24289e-10
CCNT2-AS1	1.96468e-14	1.37357	0.084	0.031	6.2809e-10
KIF5B	1.98597e-14	0.325372	0.753	0.724	6.34896e-10
CARD6	2.00832e-14	0.562449	0.321	0.223	6.4204e-10
TMC1	2.02604e-14	1.16675	0.102	0.043	6.47703e-10
OGFR	2.11331e-14	0.718992	0.229	0.142	6.75606e-10
PGK1	2.16225e-14	0.312839	0.672	0.586	6.9125e-10
AMPD1	2.16509e-14	3.03909	0.039	0.005	6.92157e-10
USE1	2.18603e-14	0.751608	0.183	0.104	6.98852e-10
ZNHIT3	2.20768e-14	0.651092	0.221	0.136	7.05772e-10
CORO1B	2.27465e-14	0.629352	0.278	0.187	7.27184e-10
GCOM1	2.32133e-14	1.75001	0.067	0.021	7.42107e-10
MICALL1	2.40715e-14	0.980461	0.133	0.066	7.69542e-10
TINCR	2.44652e-14	1.74973	0.067	0.021	7.82127e-10
PMAIP1	2.51887e-14	0.764977	0.451	0.355	8.05259e-10
GINS3	2.56896e-14	1.33589	0.114	0.053	8.2127e-10
AC016245.2	2.58129e-14	2.25526	0.055	0.013	8.25212e-10
ACOT13	2.78999e-14	0.571735	0.206	0.122	8.91933e-10
ETFA	2.91678e-14	0.45583	0.402	0.299	9.32466e-10
SAP130	2.99184e-14	0.803837	0.173	0.096	9.56462e-10
OSBPL3	3.03746e-14	1.00251	0.214	0.132	9.71046e-10
GADD45A	3.06827e-14	1.09754	0.621	0.628	9.80895e-10
HDAC1	3.07248e-14	0.595223	0.317	0.221	9.82241e-10
LRPAP1	3.07796e-14	0.444759	0.464	0.366	9.83994e-10
CCNB2	3.10688e-14	2.91536	0.038	0.004	9.93239e-10
IPO9-AS1	3.35543e-14	1.05517	0.114	0.052	1.0727e-09
PLCB1	3.35813e-14	0.350277	0.803	0.758	1.07356e-09
TNFAIP3	3.44553e-14	0.679681	0.523	0.435	1.1015e-09
AC005899.8	3.63154e-14	1.79269	0.054	0.013	1.16097e-09
CD2AP	3.65779e-14	0.387054	0.544	0.434	1.16936e-09
DIP2C	3.74583e-14	0.803048	0.332	0.235	1.19751e-09
SIPA1L1	3.86725e-14	0.765124	0.385	0.288	1.23632e-09
DYNLL2	3.88672e-14	0.507693	0.298	0.202	1.24255e-09
ZNF780A	3.9092e-14	1.01178	0.118	0.055	1.24973e-09
MAFF	3.90923e-14	0.257117	0.789	0.681	1.24974e-09
FAM210A	3.96161e-14	0.53243	0.281	0.185	1.26649e-09
GABRR2	4.13971e-14	1.65488	0.075	0.026	1.32342e-09
RASGRF2-AS1	4.16664e-14	2.67127	0.047	0.009	1.33203e-09
ARL16	4.18976e-14	0.827498	0.171	0.096	1.33943e-09
LINC02245	4.29005e-14	1.17754	0.145	0.076	1.37149e-09
AC079336.4	4.30673e-14	2.23297	0.051	0.011	1.37682e-09
AC022973.3	4.37701e-14	2.90455	0.039	0.005	1.39929e-09
SRSF11	4.42749e-14	0.28212	0.804	0.746	1.41542e-09
ARPP19	4.54952e-14	0.373719	0.566	0.469	1.45444e-09
SIRT6	4.56766e-14	1.18509	0.098	0.041	1.46024e-09
ACTN4	4.64799e-14	0.24453	0.822	0.768	1.48591e-09
GARS	4.81343e-14	0.373302	0.535	0.414	1.53881e-09
RASSF8-AS1	4.86514e-14	0.999121	0.15	0.08	1.55534e-09
ZCCHC2	5.11356e-14	0.557636	0.429	0.329	1.63475e-09
AC103718.1	5.19977e-14	4.13467	0.032	0.002	1.66231e-09
EIF3I	5.30397e-14	0.489554	0.6	0.535	1.69563e-09
TUBB3	5.549e-14	0.797545	0.19	0.111	1.77396e-09
CXCL5	5.68597e-14	4.86329	0.037	0.004	1.81775e-09
GPR156	5.71227e-14	3.41774	0.037	0.004	1.82615e-09
TRAPPC2B	5.73465e-14	0.611536	0.276	0.185	1.83331e-09
H1F0	5.87372e-14	1.01042	0.229	0.148	1.87777e-09
COL5A3	5.90046e-14	2.11435	0.063	0.019	1.88632e-09
SEPHS2	5.94635e-14	0.488316	0.324	0.226	1.90099e-09
SBNO1-AS1	5.99225e-14	2.08022	0.053	0.013	1.91566e-09
SPTBN2	6.17555e-14	2.40205	0.036	0.004	1.97426e-09
SREK1IP1	6.27195e-14	0.392826	0.424	0.316	2.00508e-09
PPP1R35	6.41982e-14	0.710266	0.21	0.128	2.05235e-09
CNOT8	6.43021e-14	0.517587	0.317	0.221	2.05567e-09
AC112487.1	6.54043e-14	2.82655	0.039	0.005	2.09091e-09
BCL2	6.55705e-14	0.77111	0.176	0.099	2.09622e-09
MRPS23	6.70763e-14	0.753222	0.208	0.127	2.14436e-09
RAD21L1	7.13421e-14	3.24159	0.034	0.003	2.28074e-09
DCP1A	7.18631e-14	0.461822	0.448	0.351	2.29739e-09
NDUFS3	7.19889e-14	0.566479	0.236	0.148	2.30141e-09
CFAP97D2	7.35653e-14	4.48734	0.032	0.002	2.35181e-09
AP1G1	7.62037e-14	0.505191	0.403	0.303	2.43616e-09
ZBTB10	8.0297e-14	0.589324	0.362	0.267	2.56702e-09
CIAPIN1	8.14976e-14	0.740767	0.18	0.103	2.6054e-09
FAM3C	8.21123e-14	0.326539	0.52	0.412	2.62505e-09
ATP2A2	8.26362e-14	0.372406	0.563	0.462	2.6418e-09
MZB1	8.48024e-14	4.9473	0.028	0	2.71105e-09
NT5C3B	8.6296e-14	0.736946	0.191	0.113	2.7588e-09
TUSC1	8.92285e-14	0.619031	0.266	0.177	2.85255e-09
URM1	9.15272e-14	0.615009	0.258	0.169	2.92603e-09
DPH3	9.26535e-14	0.580283	0.255	0.166	2.96204e-09
STARD4	9.47833e-14	0.703808	0.187	0.109	3.03013e-09
AC105411.1	9.5083e-14	2.4905	0.041	0.006	3.03971e-09
RPL24	1.02582e-13	0.162641	0.998	0.986	3.27943e-09
SLBP	1.04503e-13	0.535421	0.303	0.208	3.34086e-09
PLEKHG1	1.07878e-13	0.28835	0.681	0.568	3.44876e-09
CPNE1	1.08446e-13	0.481121	0.308	0.212	3.46692e-09
PRDX3	1.12381e-13	0.608151	0.319	0.23	3.59269e-09
DNAJB5-DT	1.12747e-13	2.66945	0.035	0.003	3.60439e-09
UBE2B	1.19765e-13	0.262656	0.801	0.767	3.82876e-09
TMEM183A	1.1977e-13	0.533767	0.271	0.18	3.82892e-09
IL11	1.24175e-13	2.9132	0.042	0.007	3.96977e-09
PANX1	1.24269e-13	0.874025	0.154	0.083	3.97274e-09
PDE4B	1.31219e-13	0.718719	0.307	0.218	4.19493e-09
ACBD3	1.34173e-13	0.361743	0.498	0.388	4.28938e-09
LINC01554	1.40292e-13	3.05482	0.033	0.003	4.485e-09
C1orf100	1.41221e-13	2.24159	0.045	0.009	4.51471e-09
MLC1	1.48484e-13	4.88269	0.029	0.001	4.74689e-09
TSG101	1.50315e-13	0.435159	0.386	0.285	4.80544e-09
EEF2KMT	1.53584e-13	1.55663	0.065	0.02	4.90992e-09
ZNF385D-AS1	1.56181e-13	1.23966	0.103	0.046	4.99295e-09
C17orf67	1.61363e-13	0.673648	0.216	0.133	5.1586e-09
HERC4	1.62798e-13	0.447486	0.466	0.359	5.2045e-09
FADS1	1.65268e-13	1.24329	0.11	0.051	5.28347e-09
ZZEF1	1.68495e-13	0.563824	0.343	0.246	5.38662e-09
S1PR3	1.70392e-13	2.01919	0.056	0.015	5.44725e-09
AC007319.1	1.7133e-13	0.20828	0.45	0.332	5.47724e-09
TET3	1.74188e-13	0.701472	0.213	0.131	5.56861e-09
STAM	1.74672e-13	0.843532	0.227	0.142	5.58409e-09
BAG1	1.75986e-13	0.391787	0.517	0.419	5.62608e-09
CXorf38	1.78287e-13	0.826887	0.153	0.083	5.69965e-09
AC137932.3	1.85131e-13	2.13467	0.049	0.011	5.91847e-09
USP22	1.85302e-13	0.40181	0.446	0.345	5.9239e-09
TMEM8A	1.86913e-13	0.722399	0.209	0.13	5.97543e-09
TCP1	1.8756e-13	0.339981	0.578	0.477	5.99612e-09
RBM15B	1.9284e-13	0.64855	0.248	0.163	6.1649e-09
TPH2	1.94873e-13	3.5941	0.033	0.003	6.22991e-09
PTDSS2	2.00605e-13	0.918989	0.133	0.068	6.41313e-09
CTRC	2.01665e-13	2.32176	0.044	0.008	6.44704e-09
TMEM269	2.12993e-13	3.26431	0.034	0.003	6.80918e-09
SLC7A2	2.1395e-13	1.98324	0.18	0.11	6.83977e-09
AC099506.1	2.20967e-13	1.32976	0.072	0.025	7.06409e-09
LY6K	2.21598e-13	1.47076	0.074	0.026	7.08426e-09
RYK	2.45636e-13	0.470527	0.464	0.366	7.85275e-09
CEACAM16	2.48397e-13	2.6603	0.039	0.006	7.94101e-09
ZNF433-AS1	2.51567e-13	0.533406	0.289	0.197	8.04235e-09
GPC1	2.59859e-13	2.60416	0.039	0.006	8.30744e-09
ATP6AP1	2.59882e-13	0.493537	0.307	0.213	8.30817e-09
GDE1	2.61709e-13	0.960058	0.135	0.07	8.36657e-09
LGALS9	2.66646e-13	0.949198	0.138	0.072	8.52442e-09
AP3B1	2.66877e-13	0.490471	0.488	0.392	8.53178e-09
SLC26A11	2.72203e-13	0.870156	0.15	0.082	8.70206e-09
EIF2B5	2.79604e-13	0.651154	0.207	0.127	8.93867e-09
WDR18	2.81569e-13	0.986027	0.12	0.058	9.00148e-09
LEMD2	2.89716e-13	0.731417	0.177	0.102	9.26192e-09
MTA2	2.9816e-13	0.737706	0.211	0.132	9.53187e-09
MAML2	3.1411e-13	0.552502	0.614	0.559	1.00418e-08
MCOLN1	3.16107e-13	0.886009	0.15	0.082	1.01056e-08
PTBP2	3.16425e-13	0.42498	0.49	0.386	1.01158e-08
CENPL	3.17744e-13	1.3347	0.104	0.047	1.01579e-08
BICDL1	3.18257e-13	2.84661	0.041	0.007	1.01744e-08
GAPVD1	3.24184e-13	0.413634	0.376	0.274	1.03638e-08
SRCAP	3.50006e-13	0.525654	0.306	0.213	1.11894e-08
ZBTB38	3.56259e-13	0.469722	0.513	0.407	1.13892e-08
QRICH1	3.64242e-13	0.491782	0.327	0.231	1.16445e-08
AC090181.2	3.75705e-13	1.91966	0.051	0.012	1.20109e-08
PJA1	3.86754e-13	1.56771	0.064	0.021	1.23641e-08
TMBIM6	3.88731e-13	0.226613	0.892	0.905	1.24273e-08
PSEN2	3.93397e-13	1.2196	0.092	0.039	1.25765e-08
PLEKHG5	4.07112e-13	0.918004	0.144	0.077	1.3015e-08
EPOR	4.1118e-13	1.68039	0.056	0.015	1.3145e-08
NPNT	4.14554e-13	0.868951	0.12	0.058	1.32529e-08
AC016831.1	4.3326e-13	0.885866	0.176	0.103	1.38509e-08
FAF2	4.45412e-13	0.410333	0.355	0.255	1.42394e-08
SELENOM	4.45969e-13	0.488975	0.682	0.662	1.42572e-08
AUP1	4.46714e-13	0.523655	0.376	0.286	1.4281e-08
FDPS	4.58609e-13	0.620327	0.452	0.377	1.46613e-08
POLDIP3	4.66728e-13	0.63269	0.231	0.148	1.49208e-08
SIAH1	4.71095e-13	0.479189	0.408	0.313	1.50604e-08
AL358781.2	4.8449e-13	2.82029	0.035	0.004	1.54887e-08
NIPA2	4.97257e-13	0.527619	0.286	0.196	1.58968e-08
TM2D2	5.22241e-13	0.823383	0.172	0.1	1.66955e-08
PDIA6	5.28173e-13	0.536723	0.527	0.455	1.68852e-08
NDUFS8	5.33826e-13	0.594023	0.285	0.199	1.70659e-08
MT1H	5.53447e-13	4.29221	0.032	0.003	1.76932e-08
TIMM29	5.66097e-13	1.03158	0.111	0.052	1.80976e-08
NSMCE3	5.75924e-13	0.672391	0.189	0.113	1.84117e-08
AC011287.1	5.84363e-13	1.71999	0.077	0.029	1.86815e-08
COA6	5.86377e-13	0.65375	0.226	0.144	1.87459e-08
RNF10	5.90612e-13	0.352453	0.488	0.385	1.88813e-08
TGFB1I1	5.91972e-13	0.641867	0.217	0.136	1.89248e-08
SNHG20	6.01165e-13	1.00659	0.105	0.048	1.92186e-08
AC009060.1	6.0167e-13	1.91228	0.056	0.016	1.92348e-08
RPA4	6.23228e-13	2.40205	0.041	0.007	1.9924e-08
CFAP58	6.38172e-13	3.44173	0.036	0.005	2.04017e-08
GRB2	6.53526e-13	0.371495	0.522	0.422	2.08926e-08
LINC01943	6.60174e-13	2.20178	0.045	0.009	2.11051e-08
TTC39A	6.60361e-13	2.77819	0.038	0.006	2.11111e-08
AL359643.3	6.65136e-13	2.31338	0.051	0.013	2.12637e-08
ATG4B	6.67031e-13	0.629697	0.282	0.195	2.13243e-08
AC079296.1	6.96138e-13	4.87717	0.026	0	2.22548e-08
NKIRAS2	7.16996e-13	0.663477	0.192	0.116	2.29216e-08
CCDC138	7.58363e-13	1.23744	0.157	0.091	2.42441e-08
CAPN2	7.59983e-13	0.391313	0.641	0.578	2.42959e-08
AC104461.1	7.62058e-13	1.97189	0.051	0.013	2.43622e-08
SFT2D1	7.9859e-13	0.533767	0.261	0.174	2.55301e-08
DAPK2	8.0746e-13	1.60416	0.064	0.021	2.58137e-08
RPS27L	8.09728e-13	0.423765	0.715	0.696	2.58862e-08
AC020594.1	8.20981e-13	1.77937	0.057	0.017	2.6246e-08
LINC01208	8.71024e-13	3.32976	0.038	0.006	2.78458e-08
ROR2	9.00621e-13	1.87385	0.048	0.011	2.8792e-08
RPL26L1	9.04993e-13	0.557471	0.284	0.197	2.89317e-08
STX1A	9.35231e-13	1.57828	0.066	0.022	2.98984e-08
PHB	9.77984e-13	0.642457	0.348	0.27	3.12652e-08
KIF1A	9.82486e-13	6.01919	0.026	0	3.14091e-08
SWAP70	9.90955e-13	0.21677	0.818	0.712	3.16798e-08
USP10	1.04543e-12	0.39983	0.458	0.355	3.34215e-08
HNRNPA1P48	1.04628e-12	0.705229	0.194	0.118	3.34487e-08
KIF14	1.04917e-12	1.59569	0.05	0.012	3.35411e-08
NIBAN1	1.05294e-12	0.547071	0.356	0.261	3.36616e-08
MSMO1	1.06543e-12	1.01037	0.117	0.058	3.40608e-08
AC092115.3	1.08004e-12	1.42389	0.076	0.029	3.45278e-08
LINC02085	1.08918e-12	3.84927	0.028	0.001	3.48199e-08
ACSL1	1.08987e-12	1.01313	0.126	0.065	3.48421e-08
C1orf143	1.09158e-12	2.46795	0.051	0.013	3.48967e-08
RTKN2	1.14131e-12	3.32353	0.031	0.003	3.64865e-08
TOMM34	1.20934e-12	0.833004	0.167	0.096	3.86615e-08
AL355377.3	1.25251e-12	1.94668	0.054	0.015	4.00416e-08
AL445524.1	1.25252e-12	0.934436	0.155	0.088	4.00418e-08
SLC25A11	1.25714e-12	0.751052	0.2	0.125	4.01896e-08
NDUFV2	1.25886e-12	0.406969	0.605	0.535	4.02444e-08
OSBPL10-AS1	1.25926e-12	4.27553	0.027	0.001	4.02574e-08
GDA	1.27597e-12	3.27553	0.029	0.002	4.07915e-08
CIB1	1.3232e-12	0.464742	0.33	0.234	4.23014e-08
TNFRSF18	1.33536e-12	2.75616	0.033	0.004	4.26903e-08
TMEM222	1.35432e-12	0.639163	0.195	0.119	4.32962e-08
TMEM39A	1.36122e-12	0.690369	0.217	0.139	4.35167e-08
MUL1	1.37808e-12	1.03261	0.1	0.046	4.40559e-08
LHFPL3-AS2	1.40391e-12	2.51105	0.037	0.006	4.48815e-08
ST6GALNAC4	1.41668e-12	0.915036	0.15	0.084	4.52898e-08
HMMR	1.4169e-12	2.6148	0.036	0.005	4.52968e-08
NEDD8	1.42939e-12	0.482422	0.635	0.63	4.56962e-08
PPIF	1.5164e-12	1.32934	0.081	0.032	4.84778e-08
PITHD1	1.54131e-12	0.383571	0.384	0.285	4.9274e-08
GTF3C4	1.54683e-12	0.643106	0.22	0.141	4.94507e-08
AL158064.1	1.55484e-12	3.52169	0.028	0.001	4.97067e-08
ZNF407	1.56012e-12	0.459495	0.467	0.367	4.98755e-08
PLEKHA6	1.56899e-12	1.3157	0.13	0.069	5.01589e-08
PLB1	1.59914e-12	2.77819	0.046	0.011	5.1123e-08
SERF2	1.69928e-12	0.350788	0.963	0.959	5.43244e-08
HPS6	1.71181e-12	1.36984	0.076	0.029	5.47247e-08
MAFG	1.7311e-12	0.340264	0.534	0.428	5.53416e-08
RGS17	1.77239e-12	2.02505	0.056	0.017	5.66616e-08
ZNF92	1.78722e-12	0.780681	0.236	0.159	5.71357e-08
BTBD9	1.79187e-12	0.382932	0.399	0.294	5.72843e-08
MTFR2	1.80893e-12	2.06844	0.044	0.009	5.78298e-08
KCTD20	1.81671e-12	0.425434	0.341	0.245	5.80783e-08
BMP8A	1.83128e-12	2.88269	0.036	0.005	5.85441e-08
HIST1H2BD	1.84544e-12	1.32216	0.088	0.037	5.8997e-08
IGF2BP3	1.86359e-12	2.67709	0.037	0.006	5.95772e-08
PRDM4	1.87368e-12	0.632038	0.188	0.114	5.98996e-08
ANKS1B	1.97339e-12	1.19067	0.076	0.029	6.30872e-08
HMGXB3	1.9795e-12	0.508373	0.297	0.208	6.32826e-08
SF3A2	2.01043e-12	0.469369	0.294	0.204	6.42714e-08
AC104248.1	2.03894e-12	1.79988	0.055	0.016	6.51829e-08
ADNP2	2.06795e-12	0.616822	0.318	0.233	6.61102e-08
DPF3	2.08602e-12	1.42174	0.079	0.031	6.6688e-08
WDR55	2.12163e-12	0.805363	0.148	0.082	6.78264e-08
RASD2	2.14653e-12	4.32905	0.027	0.001	6.86224e-08
FEM1B	2.14982e-12	0.611536	0.316	0.23	6.87275e-08
NDUFB8	2.19613e-12	0.537687	0.582	0.549	7.02082e-08
SUPT6H	2.2254e-12	0.419898	0.448	0.353	7.11439e-08
TRIM25	2.28641e-12	0.622947	0.461	0.383	7.30941e-08
AC016821.1	2.36219e-12	1.38099	0.069	0.025	7.55168e-08
CROCC2	2.50955e-12	5.08767	0.026	0.001	8.02277e-08
CNBD2	2.54828e-12	1.0228	0.113	0.056	8.14659e-08
UQCRC1	2.56743e-12	0.616884	0.211	0.133	8.20781e-08
URB1-AS1	2.60192e-12	1.41115	0.075	0.029	8.31809e-08
DCAF15	2.60854e-12	0.930907	0.126	0.066	8.33923e-08
MACF1	2.6092e-12	0.347749	0.901	0.893	8.34137e-08
STK4	2.68925e-12	0.561159	0.247	0.166	8.59727e-08
DEDD2	2.71183e-12	0.82285	0.141	0.076	8.66946e-08
C4orf45	2.73987e-12	1.77579	0.077	0.031	8.75909e-08
TIMM23	2.77893e-12	0.6613	0.211	0.134	8.88396e-08
LAMB4	2.86067e-12	2.19166	0.035	0.005	9.14529e-08
AMFR	2.89975e-12	0.511933	0.277	0.19	9.27022e-08
CLPTM1L	2.97495e-12	0.602913	0.249	0.168	9.51061e-08
KLHDC3	2.99294e-12	0.788174	0.156	0.089	9.56814e-08
CLTB	3.13365e-12	0.347266	0.538	0.447	1.0018e-07
RPL32	3.14624e-12	0.175816	1	0.996	1.00582e-07
NAA16	3.16221e-12	0.521874	0.261	0.175	1.01093e-07
HMBS	3.18054e-12	1.84395	0.066	0.023	1.01679e-07
WDR46	3.27841e-12	0.617707	0.235	0.156	1.04808e-07
STUB1	3.44355e-12	0.412943	0.364	0.272	1.10087e-07
CCZ1	3.45993e-12	0.587206	0.237	0.156	1.10611e-07
WDR83	3.54867e-12	0.842696	0.136	0.073	1.13448e-07
ARPC5	3.57321e-12	0.522448	0.587	0.551	1.14232e-07
POU2F2	3.58782e-12	1.6201	0.075	0.029	1.14699e-07
PMEPA1	3.65029e-12	0.649295	0.438	0.369	1.16696e-07
OSTM1	3.66993e-12	0.581457	0.223	0.145	1.17324e-07
SCO2	3.68062e-12	0.742739	0.156	0.089	1.17666e-07
PHC2	3.75332e-12	0.427231	0.455	0.364	1.1999e-07
RGS19	3.81729e-12	0.952079	0.132	0.07	1.22035e-07
RAMP1	3.82163e-12	1.97339	0.042	0.009	1.22174e-07
ZNF503-AS1	3.83377e-12	1.60416	0.05	0.013	1.22562e-07
HIST2H2BE	3.90584e-12	1.41608	0.072	0.027	1.24866e-07
UQCC2	3.92594e-12	0.642417	0.179	0.107	1.25508e-07
RIPOR1	3.99572e-12	0.319113	0.566	0.465	1.27739e-07
PTPN23	4.06352e-12	0.69886	0.166	0.096	1.29907e-07
P3H2	4.13178e-12	1.03714	0.301	0.227	1.32089e-07
CLK3	4.14562e-12	0.512754	0.265	0.181	1.32531e-07
BCAS4	4.14942e-12	1.85676	0.055	0.016	1.32653e-07
ALDOA	4.17171e-12	0.595896	0.168	0.097	1.33365e-07
LINC02609	4.19591e-12	2.21761	0.044	0.01	1.34139e-07
RAB43	4.23372e-12	0.847206	0.138	0.075	1.35348e-07
MRPL12	4.25647e-12	0.675415	0.209	0.133	1.36075e-07
STRN3	4.28582e-12	0.385776	0.511	0.41	1.37013e-07
BASP1	4.32225e-12	0.966363	0.174	0.106	1.38178e-07
NDEL1	4.34625e-12	0.437028	0.375	0.281	1.38945e-07
AL353653.1	4.38842e-12	5.89366	0.023	0	1.40293e-07
KLF11	4.4387e-12	0.506897	0.368	0.278	1.41901e-07
HMCES	4.50161e-12	0.430095	0.289	0.2	1.43912e-07
FO393401.1	4.55665e-12	2.94519	0.03	0.003	1.45672e-07
ADRA1D	4.57743e-12	3.16215	0.03	0.003	1.46336e-07
SLC4A2	4.59381e-12	0.735786	0.193	0.121	1.46859e-07
PRPF19	4.62603e-12	0.678561	0.214	0.139	1.47889e-07
PET100	4.7308e-12	0.25672	0.592	0.498	1.51239e-07
ENDOV	4.82846e-12	0.697265	0.135	0.072	1.54361e-07
TUT1	4.96934e-12	0.881031	0.121	0.062	1.58865e-07
EAF1	4.97089e-12	0.794407	0.148	0.084	1.58914e-07
C18orf32	5.02905e-12	0.279707	0.413	0.305	1.60774e-07
ANGPTL2	5.08425e-12	0.408669	0.415	0.326	1.62538e-07
PRPF40A	5.26701e-12	0.332548	0.581	0.488	1.68381e-07
NUCB1-AS1	5.32276e-12	2.13022	0.046	0.011	1.70163e-07
PRKCA-AS1	5.33574e-12	1.51515	0.061	0.02	1.70578e-07
YEATS4	5.49897e-12	0.743103	0.158	0.091	1.75796e-07
DLD	5.52278e-12	0.622348	0.23	0.152	1.76558e-07
SLC25A51	5.54303e-12	0.704668	0.224	0.147	1.77205e-07
SEZ6L2	5.74585e-12	2.42471	0.04	0.008	1.83689e-07
NAA30	5.87258e-12	0.545592	0.205	0.129	1.87741e-07
AMZ1	5.88537e-12	1.69519	0.069	0.026	1.8815e-07
ANTXR2	5.93702e-12	0.850428	0.16	0.093	1.89801e-07
TMEM38B	5.94667e-12	0.852271	0.134	0.072	1.90109e-07
NPC2	6.08236e-12	0.389244	0.679	0.63	1.94447e-07
JAGN1	6.13776e-12	0.531227	0.25	0.168	1.96218e-07
AGBL3	6.21671e-12	0.978424	0.187	0.117	1.98742e-07
S100A11	6.23173e-12	0.205002	0.923	0.909	1.99222e-07
LRIG3	6.53113e-12	0.802032	0.251	0.174	2.08794e-07
XPNPEP1	6.57497e-12	0.673333	0.161	0.093	2.10195e-07
HCCS	6.64712e-12	0.600536	0.179	0.107	2.12502e-07
RNF5	6.77672e-12	0.581417	0.244	0.165	2.16645e-07
ARFIP2	6.8188e-12	0.925707	0.138	0.076	2.1799e-07
MMP2	6.98393e-12	0.826056	0.272	0.194	2.23269e-07
HAUS6	7.01209e-12	0.795917	0.184	0.114	2.2417e-07
AL139260.1	7.04798e-12	0.797413	0.199	0.127	2.25317e-07
GPCPD1	7.05933e-12	0.515006	0.38	0.29	2.2568e-07
RPS10	7.07715e-12	0.151543	0.972	0.924	2.26249e-07
TAFA4	7.15473e-12	4.325	0.027	0.002	2.2873e-07
DCAF4L1	7.38716e-12	4.15305	0.025	0.001	2.3616e-07
MAML3	7.41711e-12	0.592814	0.475	0.381	2.37117e-07
FAM136A	7.59604e-12	0.832108	0.117	0.06	2.42838e-07
AL035071.1	7.69308e-12	1.07869	0.091	0.041	2.4594e-07
COX19	7.9313e-12	0.550184	0.273	0.19	2.53556e-07
VWCE	8.06604e-12	1.27687	0.077	0.031	2.57863e-07
TSC22D4	8.19597e-12	0.859072	0.127	0.067	2.62017e-07
SS18L2	8.20478e-12	0.47305	0.28	0.195	2.62299e-07
WNT5A	8.26119e-12	5.34112	0.024	0	2.64102e-07
HDC	8.26125e-12	5.44546	0.024	0	2.64104e-07
KLHL42	8.38465e-12	0.591275	0.183	0.111	2.68049e-07
ZFX	8.39834e-12	0.517158	0.399	0.312	2.68486e-07
AL627171.2	8.58063e-12	0.39297	0.493	0.612	2.74314e-07
FRMPD1	8.86782e-12	3.44706	0.029	0.003	2.83495e-07
RAMAC	8.9365e-12	0.735695	0.157	0.091	2.85691e-07
MED8	9.0768e-12	0.60316	0.204	0.13	2.90176e-07
APEX1	9.09764e-12	0.425353	0.339	0.25	2.90843e-07
C1orf56	9.14902e-12	0.808111	0.162	0.095	2.92485e-07
MEX3B	9.17645e-12	1.12171	0.08	0.033	2.93362e-07
IL1R2	9.346e-12	2.29817	0.041	0.009	2.98782e-07
CCDC85B	9.36238e-12	0.451363	0.804	0.801	2.99306e-07
UTP18	9.42302e-12	0.496265	0.322	0.234	3.01244e-07
RNF40	9.55663e-12	0.671108	0.186	0.115	3.05516e-07
UBL4A	9.5991e-12	0.887597	0.108	0.053	3.06874e-07
SIKE1	9.73303e-12	0.640865	0.179	0.109	3.11155e-07
TPT1	9.76036e-12	0.162505	1	0.998	3.12029e-07
RNF138	9.88191e-12	0.475488	0.311	0.223	3.15915e-07
CFAP61	1.0135e-11	2.95779	0.033	0.005	3.24007e-07
UAP1L1	1.01536e-11	1.28006	0.082	0.035	3.246e-07
EXOC3	1.0296e-11	0.673697	0.194	0.122	3.29154e-07
CFLAR	1.03301e-11	0.261501	0.852	0.779	3.30243e-07
RAB31	1.03818e-11	0.603855	0.242	0.161	3.31897e-07
NRXN2	1.05876e-11	2.79178	0.032	0.004	3.38476e-07
CDKN2B-AS1	1.07794e-11	2.21761	0.044	0.011	3.44608e-07
PRORP	1.07932e-11	0.565255	0.275	0.192	3.45047e-07
PHKG2	1.09015e-11	0.915689	0.113	0.057	3.48511e-07
USP47	1.09958e-11	0.410457	0.556	0.465	3.51525e-07
HELLS	1.10304e-11	1.19352	0.096	0.045	3.52631e-07
IL12A-AS1	1.10362e-11	2.11125	0.057	0.018	3.52817e-07
MANCR	1.10397e-11	2.25366	0.033	0.005	3.52927e-07
DCAF13	1.13157e-11	0.433359	0.394	0.303	3.61752e-07
AC244131.2	1.15655e-11	1.19322	0.081	0.034	3.69738e-07
MRPL57	1.15878e-11	0.490986	0.312	0.227	3.7045e-07
TXNDC8	1.18025e-11	5.03414	0.023	0	3.77314e-07
B4GALT5	1.22266e-11	0.382039	0.561	0.461	3.90874e-07
SEMA7A	1.2781e-11	1.47688	0.058	0.019	4.08595e-07
RTF1	1.28503e-11	0.255752	0.579	0.478	4.1081e-07
TM4SF4	1.2988e-11	3.55525	0.026	0.001	4.15214e-07
FAM89A	1.3131e-11	0.628404	0.217	0.139	4.19786e-07
AC007728.2	1.3203e-11	2.12353	0.038	0.007	4.22087e-07
SACS	1.32764e-11	0.60345	0.237	0.159	4.24432e-07
AL133163.2	1.34545e-11	3.1757	0.03	0.003	4.30126e-07
AC023389.1	1.37427e-11	1.81274	0.053	0.016	4.39341e-07
UQCR10	1.40678e-11	0.457533	0.473	0.395	4.49733e-07
AK6	1.43479e-11	0.602873	0.278	0.198	4.58687e-07
LINC02259	1.44358e-11	2.63063	0.034	0.005	4.61498e-07
PIGW	1.45468e-11	1.51085	0.068	0.025	4.65048e-07
LINC02365	1.46652e-11	2.86962	0.032	0.004	4.68832e-07
MPP4	1.47777e-11	2.72969	0.031	0.004	4.72428e-07
NME4	1.48374e-11	0.696453	0.195	0.123	4.74337e-07
ST7-AS2	1.49348e-11	1.6733	0.058	0.019	4.7745e-07
AC020913.1	1.49543e-11	2.61745	0.033	0.005	4.78075e-07
IKBKG	1.51167e-11	0.799228	0.13	0.07	4.83267e-07
CCDC83	1.51752e-11	2.45977	0.031	0.004	4.85137e-07
CHMP2A	1.53377e-11	0.376634	0.529	0.455	4.9033e-07
UBE2D1	1.55907e-11	0.464774	0.391	0.302	4.98421e-07
SDCBP2-AS1	1.56355e-11	0.868076	0.132	0.072	4.99852e-07
PPP4R2	1.56566e-11	0.290237	0.55	0.449	5.00525e-07
VEZF1	1.61148e-11	0.39927	0.412	0.317	5.15176e-07
EEF1E1	1.61774e-11	0.563677	0.279	0.198	5.17175e-07
MED11	1.62243e-11	0.980374	0.1	0.048	5.18675e-07
LDHC	1.62247e-11	1.27126	0.079	0.033	5.18686e-07
AC008269.1	1.62465e-11	1.15951	0.097	0.046	5.19384e-07
AC147651.4	1.63699e-11	1.1011	0.091	0.042	5.23328e-07
DYNLRB1	1.67416e-11	0.439257	0.62	0.584	5.35211e-07
AC010230.1	1.68936e-11	2.75616	0.028	0.002	5.4007e-07
RFK	1.69002e-11	0.511821	0.289	0.205	5.40282e-07
TRIO	1.69008e-11	0.437556	0.853	0.832	5.40301e-07
AC242988.2	1.70169e-11	1.88593	0.051	0.015	5.44012e-07
ZNF226	1.76117e-11	0.801193	0.129	0.07	5.63027e-07
CASP9	1.7941e-11	1.13737	0.079	0.033	5.73557e-07
AL355075.4	1.79686e-11	1.04111	0.139	0.078	5.74439e-07
SLC25A24	1.80747e-11	0.389691	0.364	0.27	5.77831e-07
NAV2-AS2	1.80852e-11	5.58398	0.022	0	5.78166e-07
FGF13	1.83761e-11	0.463748	0.245	0.163	5.87466e-07
VHL	1.8833e-11	0.656623	0.185	0.115	6.02073e-07
PRSS3	1.90374e-11	3.16215	0.03	0.003	6.08606e-07
N4BP3	1.90925e-11	1.03249	0.146	0.085	6.10369e-07
CDC42EP5	1.98e-11	0.512507	0.524	0.444	6.32986e-07
AC113143.3	2.01157e-11	2.93248	0.031	0.004	6.43079e-07
C12orf50	2.06097e-11	4.16759	0.026	0.002	6.58871e-07
AHSA1	2.0895e-11	0.504396	0.324	0.239	6.67994e-07
RPS13	2.1103e-11	0.144262	0.996	0.982	6.74643e-07
TMEM259	2.20411e-11	0.440791	0.392	0.303	7.04632e-07
CANX	2.26661e-11	0.337395	0.702	0.654	7.24612e-07
AC008966.3	2.28544e-11	1.65941	0.054	0.017	7.30631e-07
PLEKHJ1	2.34662e-11	0.708406	0.159	0.093	7.50191e-07
TLK2	2.38412e-11	0.355185	0.477	0.382	7.62178e-07
LINC02732	2.39778e-11	5.06359	0.023	0	7.66547e-07
PHAX	2.41174e-11	0.4739	0.301	0.217	7.7101e-07
SNX3	2.45487e-11	0.335167	0.723	0.698	7.84796e-07
ATP5MPL	2.47901e-11	0.321781	0.574	0.502	7.92513e-07
SLC2A14	2.48382e-11	1.65023	0.062	0.022	7.94053e-07
B3GNT2	2.50134e-11	0.691762	0.229	0.154	7.99652e-07
AL356124.1	2.50265e-11	1.88339	0.096	0.047	8.00073e-07
YIPF3	2.52069e-11	0.386517	0.343	0.253	8.05838e-07
RPL12	2.67995e-11	0.164758	0.996	0.988	8.56753e-07
CALR	2.78759e-11	0.41593	0.715	0.698	8.91165e-07
ZNF480	2.90493e-11	0.628878	0.184	0.115	9.28676e-07
MRPL18	2.94878e-11	0.372922	0.331	0.242	9.42695e-07
STK17B	3.01486e-11	0.597289	0.191	0.12	9.63822e-07
TUSC2	3.06375e-11	0.592929	0.217	0.143	9.79451e-07
TNC	3.15126e-11	0.890414	0.237	0.167	1.00743e-06
GON7	3.15775e-11	0.7591	0.147	0.085	1.0095e-06
PRDX4	3.16145e-11	0.509478	0.466	0.388	1.01068e-06
PHF13	3.17313e-11	0.750705	0.152	0.089	1.01442e-06
TPMT	3.23143e-11	0.784896	0.126	0.068	1.03306e-06
AKAP8L	3.25352e-11	0.480699	0.322	0.238	1.04012e-06
RAVER1	3.29058e-11	0.657508	0.164	0.098	1.05197e-06
CTCF	3.38518e-11	0.455234	0.347	0.259	1.08221e-06
AP2M1	3.44242e-11	0.370517	0.57	0.501	1.10051e-06
KTI12	3.48321e-11	0.777027	0.119	0.063	1.11355e-06
FAU	3.63348e-11	0.131521	0.996	0.979	1.16159e-06
HNRNPH2	3.63858e-11	0.355923	0.42	0.332	1.16322e-06
ERBIN	3.68107e-11	0.318675	0.763	0.677	1.1768e-06
SPSB1	3.7055e-11	0.491272	0.399	0.31	1.18461e-06
ZFR	3.79111e-11	0.290243	0.521	0.415	1.21198e-06
AC087521.3	3.81024e-11	1.92548	0.058	0.02	1.21809e-06
ANO10	3.81977e-11	0.470322	0.354	0.267	1.22114e-06
LINC01524	3.84001e-11	3.00992	0.029	0.003	1.22761e-06
ASAP1-IT2	3.86457e-11	1.54729	0.059	0.021	1.23546e-06
GRPEL1	3.94679e-11	0.300473	0.491	0.391	1.26175e-06
CDKN2A	3.97429e-11	3.17447	0.031	0.004	1.27054e-06
MSANTD1	3.98319e-11	2.72969	0.032	0.005	1.27338e-06
AP005136.4	4.03249e-11	2.81274	0.031	0.004	1.28915e-06
CTIF	4.04304e-11	0.53968	0.312	0.229	1.29252e-06
CDKL2	4.05096e-11	2.71963	0.031	0.004	1.29505e-06
GPI	4.11785e-11	0.475776	0.317	0.232	1.31643e-06
LRRC42	4.22988e-11	0.701453	0.127	0.069	1.35225e-06
MTHFD1L	4.25967e-11	0.529802	0.444	0.352	1.36177e-06
PHEX	4.28552e-11	2.30299	0.04	0.009	1.37004e-06
SPATS2	4.33981e-11	0.278049	0.494	0.388	1.38739e-06
TMEM65	4.60642e-11	0.502372	0.325	0.241	1.47263e-06
PPARA	4.62276e-11	0.592848	0.209	0.135	1.47785e-06
CENPU	4.72001e-11	1.80836	0.048	0.014	1.50894e-06
HIST1H2BG	4.72248e-11	1.72181	0.046	0.013	1.50973e-06
PALM2-AKAP2	4.76044e-11	0.476496	0.857	0.84	1.52186e-06
HSH2D	4.91939e-11	2.42562	0.038	0.008	1.57268e-06
FUS	4.92529e-11	0.309489	0.818	0.821	1.57456e-06
IQSEC1	4.93746e-11	0.452973	0.323	0.237	1.57846e-06
LINC01705	4.94645e-11	4.8605	0.022	0	1.58133e-06
USP7	4.98482e-11	0.356101	0.516	0.424	1.5936e-06
SPRYD7	5.07648e-11	0.630923	0.178	0.11	1.6229e-06
LETM2	5.08006e-11	1.19212	0.074	0.031	1.62404e-06
VPS26C	5.13719e-11	0.553721	0.221	0.146	1.64231e-06
AC025034.1	5.20296e-11	2.64068	0.034	0.006	1.66333e-06
BAALC	5.20332e-11	1.29391	0.124	0.068	1.66345e-06
FAM219A	5.22311e-11	0.410099	0.298	0.212	1.66978e-06
AC093673.1	5.23818e-11	1.09881	0.09	0.042	1.67459e-06
OLFM2	5.24293e-11	2.04894	0.056	0.019	1.67611e-06
SLC37A3	5.33856e-11	0.527469	0.204	0.13	1.70668e-06
CBX4	5.51073e-11	0.708321	0.195	0.125	1.76173e-06
CRIPT	5.54585e-11	0.547946	0.223	0.148	1.77295e-06
RNFT1-DT	5.7367e-11	3.38377	0.039	0.009	1.83396e-06
PYCARD-AS1	5.74278e-11	2.27751	0.037	0.008	1.83591e-06
CHD3	5.76022e-11	0.764876	0.188	0.12	1.84149e-06
ISOC2	5.97206e-11	0.694883	0.14	0.08	1.90921e-06
CSNK1E	6.05847e-11	0.352676	0.534	0.452	1.93683e-06
DBF4	6.38941e-11	0.662984	0.185	0.116	2.04263e-06
STX10	6.40511e-11	0.586234	0.204	0.133	2.04765e-06
CA12	6.57279e-11	2.14258	0.043	0.011	2.10126e-06
OPTN	6.59212e-11	0.384729	0.537	0.465	2.10744e-06
EPS8L1	6.71511e-11	1.83112	0.048	0.014	2.14676e-06
EDEM1	6.71712e-11	0.612937	0.179	0.111	2.1474e-06
NFATC2	6.88257e-11	0.510954	0.537	0.463	2.20029e-06
MOBP	6.96243e-11	2.26942	0.041	0.01	2.22582e-06
DGCR8	7.05441e-11	0.715517	0.157	0.093	2.25522e-06
CBLL1	7.16266e-11	0.52771	0.229	0.153	2.28983e-06
KLHL4	7.18495e-11	1.70768	0.08	0.036	2.29696e-06
RBM4	7.31021e-11	0.228849	0.607	0.505	2.337e-06
TM4SF19	7.35373e-11	3.06359	0.027	0.003	2.35091e-06
ZSWIM8	7.36579e-11	0.59035	0.206	0.134	2.35477e-06
LINC00622	7.4092e-11	3.64368	0.024	0.001	2.36865e-06
LINC01227	7.45956e-11	5.41151	0.021	0	2.38475e-06
PLEKHF2	7.53417e-11	0.558872	0.209	0.137	2.4086e-06
HSF2	7.60006e-11	0.724387	0.143	0.082	2.42966e-06
APH1A	8.24063e-11	0.389253	0.373	0.285	2.63445e-06
FNDC4	8.35981e-11	1.09058	0.086	0.04	2.67255e-06
PIAS4	8.44734e-11	0.822502	0.109	0.056	2.70053e-06
PTPN9	8.47977e-11	0.441649	0.208	0.135	2.7109e-06
AC007952.4	8.49223e-11	0.956764	0.156	0.094	2.71488e-06
CLEC1B	8.60936e-11	3.41912	0.025	0.002	2.75233e-06
PSMG2	8.97447e-11	0.308181	0.448	0.356	2.86905e-06
OSBPL10	9.11136e-11	0.560054	0.436	0.351	2.91281e-06
CCDC86	9.1264e-11	0.692965	0.176	0.11	2.91762e-06
HIST1H2BN	9.15472e-11	1.509	0.054	0.018	2.92667e-06
AGAP2-AS1	9.17733e-11	0.904735	0.103	0.051	2.9339e-06
MCRIP2	9.25463e-11	1.32367	0.067	0.026	2.95861e-06
CNPY2	9.35297e-11	0.421084	0.415	0.329	2.99005e-06
TRAPPC2L	9.49549e-11	0.413079	0.293	0.211	3.03561e-06
AIP	9.67227e-11	0.376913	0.322	0.236	3.09213e-06
RTCA	9.6748e-11	0.58093	0.205	0.134	3.09294e-06
AL160035.1	1.00731e-10	3.31338	0.027	0.003	3.22026e-06
AC116903.2	1.01571e-10	3.22679	0.027	0.003	3.24711e-06
ARF3	1.02445e-10	0.418776	0.323	0.238	3.27506e-06
GNG12-AS1	1.03985e-10	0.878773	0.19	0.123	3.32429e-06
TMEM127	1.04929e-10	0.475086	0.272	0.193	3.35447e-06
AL031668.2	1.06306e-10	2.3087	0.033	0.006	3.39848e-06
NCK2	1.06391e-10	0.522832	0.329	0.246	3.40121e-06
DNAJA2	1.07095e-10	0.293621	0.444	0.348	3.42372e-06
GSK3A	1.08999e-10	0.475866	0.261	0.182	3.48459e-06
CSNK1D	1.09499e-10	0.298101	0.489	0.388	3.50057e-06
LBR	1.09742e-10	0.45539	0.336	0.254	3.50833e-06
KCNMB4	1.13237e-10	1.06311	0.104	0.053	3.62009e-06
DHRS7	1.13574e-10	0.414793	0.416	0.332	3.63085e-06
ATG9A	1.14479e-10	0.782154	0.151	0.09	3.65977e-06
RYBP	1.16032e-10	0.547311	0.7	0.669	3.70943e-06
TOP1MT	1.16127e-10	1.11405	0.095	0.046	3.71245e-06
COL12A1	1.1832e-10	0.949792	0.204	0.136	3.78256e-06
IL4I1	1.18717e-10	1.62566	0.051	0.016	3.79526e-06
MLX	1.2064e-10	0.626265	0.192	0.124	3.85673e-06
TNFRSF11A	1.20654e-10	1.16316	0.093	0.045	3.8572e-06
SNX17	1.31423e-10	0.55196	0.235	0.16	4.20146e-06
PCNP	1.34853e-10	0.254606	0.545	0.443	4.31111e-06
MAST2	1.34953e-10	0.688391	0.239	0.165	4.31431e-06
NUBP2	1.3632e-10	0.565374	0.197	0.128	4.35801e-06
TEX10	1.37355e-10	0.560849	0.225	0.151	4.39111e-06
ABCC2	1.37711e-10	2.25185	0.037	0.008	4.40249e-06
RAB1B	1.3818e-10	0.406653	0.363	0.278	4.41748e-06
MMP13	1.39871e-10	8.04526	0.021	0	4.47154e-06
CRMP1	1.41704e-10	2.64068	0.033	0.006	4.53013e-06
AC069234.1	1.42125e-10	2.57928	0.033	0.006	4.54359e-06
MRPS18C	1.4218e-10	0.489959	0.396	0.319	4.54535e-06
BRCA2	1.42998e-10	1.2126	0.074	0.031	4.5715e-06
CD79A	1.43099e-10	5.14159	0.023	0.001	4.57473e-06
PCDH12	1.44328e-10	0.924197	0.14	0.081	4.61403e-06
MT-ND6	1.48724e-10	0.550536	0.475	0.401	4.75455e-06
CDC42BPG	1.53552e-10	2.54466	0.027	0.003	4.9089e-06
MAPKAPK5-AS1	1.53988e-10	0.590894	0.214	0.143	4.92284e-06
MTMR7	1.57247e-10	2.70369	0.032	0.005	5.02701e-06
MAGEH1	1.58705e-10	0.799228	0.143	0.084	5.07365e-06
CCDC200	1.61881e-10	1.26431	0.078	0.034	5.17518e-06
PIK3CG	1.6827e-10	1.57173	0.056	0.02	5.37942e-06
UBALD1	1.69037e-10	0.62481	0.176	0.11	5.40394e-06
SETD9	1.72369e-10	0.734579	0.162	0.1	5.51047e-06
RAE1	1.73365e-10	0.676725	0.162	0.099	5.54231e-06
PCNX3	1.73921e-10	0.778715	0.126	0.07	5.56009e-06
DHX16	1.76832e-10	0.622471	0.189	0.122	5.65315e-06
LSMEM1	1.77484e-10	1.03352	0.121	0.067	5.67399e-06
CATSPERE	1.84824e-10	0.890114	0.136	0.079	5.90863e-06
COMMD5	1.86291e-10	0.636262	0.203	0.134	5.95552e-06
SPON1-AS1	1.87753e-10	2.52169	0.033	0.006	6.00227e-06
SPATC1L	1.88124e-10	1.05236	0.079	0.035	6.01412e-06
WASF1	1.93643e-10	1.01919	0.078	0.034	6.19059e-06
NFKB2	1.94438e-10	0.571309	0.31	0.233	6.21599e-06
CD2BP2	1.9566e-10	0.534219	0.245	0.171	6.25505e-06
MORC3	1.98019e-10	0.50462	0.388	0.308	6.33046e-06
GOSR2	1.98828e-10	0.500119	0.287	0.209	6.35634e-06
SMAD1	1.99108e-10	0.345741	0.557	0.476	6.36529e-06
PARK7	1.99609e-10	0.353829	0.645	0.624	6.38129e-06
UTS2	2.15612e-10	6.06359	0.02	0	6.89289e-06
PDLIM7	2.16448e-10	0.433024	0.3	0.219	6.91964e-06
DNAJA4	2.3005e-10	0.847606	0.137	0.079	7.35446e-06
PCCA	2.34681e-10	0.536492	0.411	0.326	7.50251e-06
GALE	2.37104e-10	0.939023	0.095	0.047	7.57998e-06
COASY	2.38755e-10	0.783816	0.122	0.067	7.63277e-06
AC007569.1	2.42544e-10	2.40998	0.034	0.007	7.7539e-06
ZNF622	2.45724e-10	0.614481	0.165	0.102	7.85556e-06
MYOCOS	2.53706e-10	2.0665	0.039	0.01	8.11073e-06
THOC6	2.55611e-10	0.733558	0.143	0.084	8.17162e-06
TPI1	2.56843e-10	0.31669	0.692	0.659	8.21102e-06
IFT20	2.58219e-10	0.488129	0.27	0.193	8.25501e-06
FKBP4	2.63599e-10	0.632666	0.226	0.155	8.42699e-06
AFF4	2.64509e-10	0.342063	0.74	0.716	8.4561e-06
PRCC	2.70975e-10	0.45309	0.284	0.205	8.6628e-06
SNAP25	2.75333e-10	1.52538	0.061	0.023	8.80212e-06
EDNRA	2.77902e-10	1.72181	0.049	0.016	8.88424e-06
2024-03-09	2.78803e-10	0.891644	0.108	0.057	8.91304e-06
CLCN7	2.82943e-10	0.688652	0.15	0.09	9.04541e-06
POLR3K	2.90577e-10	0.818895	0.125	0.07	9.28945e-06
PHF10	2.93691e-10	0.49043	0.37	0.29	9.38902e-06
SAFB	2.99728e-10	0.35842	0.487	0.401	9.58202e-06
LOXL2	3.0596e-10	0.55682	0.316	0.239	9.78125e-06
SMOC1	3.0654e-10	2.04246	0.049	0.016	9.79979e-06
AC100861.2	3.08637e-10	2.00577	0.032	0.006	9.86681e-06
RNPS1	3.12394e-10	0.272334	0.58	0.488	9.98692e-06
EOGT	3.19882e-10	0.376865	0.299	0.214	1.02263e-05
ANO7	3.23661e-10	1.88841	0.042	0.011	1.03471e-05
PRKCH	3.24553e-10	0.247324	0.76	0.657	1.03757e-05
EMD	3.26638e-10	0.513666	0.228	0.157	1.04423e-05
CIAO2B	3.29764e-10	0.505348	0.472	0.414	1.05422e-05
CANT1	3.33184e-10	0.63481	0.165	0.102	1.06516e-05
ZNF354A	3.34061e-10	0.770166	0.124	0.07	1.06796e-05
AL359237.1	3.43197e-10	3.90455	0.024	0.002	1.09717e-05
AC003092.1	3.56561e-10	4.22431	0.021	0.001	1.13989e-05
ELOC	3.67885e-10	0.106308	0.827	0.726	1.17609e-05
COPZ1	3.68522e-10	0.59691	0.223	0.153	1.17813e-05
TRAF4	3.72468e-10	0.739644	0.16	0.099	1.19074e-05
SIPA1L3	3.7496e-10	0.368507	0.31	0.226	1.19871e-05
L2HGDH	3.87635e-10	1.51448	0.09	0.045	1.23923e-05
ABTB2	3.95338e-10	1.13748	0.149	0.092	1.26386e-05
C3orf52	3.99544e-10	0.812068	0.18	0.116	1.2773e-05
PAPPA	4.06294e-10	2.88292	0.045	0.014	1.29888e-05
PCNT	4.11744e-10	0.739086	0.188	0.123	1.31631e-05
NAP1L4	4.13274e-10	0.311983	0.49	0.399	1.3212e-05
MRM2	4.16507e-10	0.983695	0.088	0.042	1.33153e-05
TBX2	4.23024e-10	2.56076	0.04	0.011	1.35236e-05
ZDHHC24	4.24398e-10	0.702979	0.152	0.093	1.35676e-05
AC025442.2	4.25011e-10	1.05767	0.1	0.051	1.35872e-05
PTGS2	4.31708e-10	0.805051	0.258	0.186	1.38013e-05
ACTR8	4.38086e-10	0.965216	0.103	0.054	1.40052e-05
AC112484.1	4.43445e-10	2.6201	0.028	0.004	1.41765e-05
AL445253.1	4.43565e-10	2.60416	0.028	0.004	1.41803e-05
AL139246.5	4.47989e-10	0.891814	0.107	0.057	1.43217e-05
FBXO30	4.49643e-10	0.430409	0.282	0.203	1.43746e-05
TTYH3	4.52817e-10	0.601166	0.203	0.135	1.44761e-05
RBM44	4.747e-10	1.19226	0.063	0.025	1.51757e-05
TMED7	4.74877e-10	0.345558	0.334	0.249	1.51813e-05
SPCS2	4.78723e-10	0.533817	0.603	0.599	1.53043e-05
TMEM170A	4.8304e-10	0.369229	0.362	0.279	1.54423e-05
HSPA13	4.83878e-10	0.668557	0.169	0.107	1.54691e-05
FKBPL	4.83912e-10	1.04089	0.085	0.04	1.54702e-05
AC090673.1	4.87846e-10	3.37909	0.023	0.002	1.5596e-05
SMURF1	5.03545e-10	0.470336	0.454	0.373	1.60978e-05
NOTCH3	5.15863e-10	1.13467	0.064	0.025	1.64916e-05
AC012447.1	5.1755e-10	1.08059	0.108	0.058	1.65456e-05
GDF11	5.36061e-10	1.20242	0.065	0.026	1.71373e-05
ASB3	5.3733e-10	0.704794	0.372	0.298	1.71779e-05
CDH17	5.37365e-10	3.52169	0.024	0.002	1.7179e-05
FXR2	5.4064e-10	0.719833	0.134	0.077	1.72837e-05
NEPRO	5.45676e-10	0.748166	0.135	0.079	1.74447e-05
GRAPL	5.46534e-10	2.04191	0.038	0.009	1.74722e-05
ENTR1	5.52454e-10	0.728562	0.144	0.086	1.76614e-05
BOP1	5.56461e-10	0.862093	0.103	0.054	1.77895e-05
SLC51A	5.80274e-10	1.42495	0.05	0.017	1.85508e-05
AC011092.2	5.83486e-10	1.70272	0.067	0.028	1.86535e-05
GPAT4	5.88109e-10	0.460761	0.26	0.185	1.88013e-05
RGS5	5.92883e-10	1.311	0.082	0.039	1.89539e-05
POLR2E	5.95142e-10	0.440601	0.297	0.22	1.90261e-05
KIAA1257	5.96686e-10	1.20217	0.092	0.046	1.90755e-05
ALG3	5.97045e-10	0.825183	0.118	0.066	1.90869e-05
DAGLA	6.02734e-10	1.24159	0.07	0.03	1.92688e-05
JCHAIN	6.02923e-10	0.436571	0.022	0.001	1.92748e-05
LINC02150	6.0349e-10	2.82655	0.028	0.004	1.9293e-05
TM9SF1	6.09787e-10	0.435673	0.275	0.198	1.94943e-05
TACC2	6.14896e-10	0.442214	0.356	0.275	1.96576e-05
ADCYAP1	6.23409e-10	5.92608	0.019	0	1.99298e-05
TRAPPC4	6.33637e-10	0.49599	0.278	0.204	2.02567e-05
SNRNP200	6.34897e-10	0.430167	0.36	0.28	2.0297e-05
ZYX	6.4108e-10	0.3666	0.374	0.288	2.04947e-05
CIAO2A	6.44097e-10	0.596502	0.156	0.095	2.05911e-05
BMPR1B	6.65484e-10	2.11414	0.052	0.018	2.12749e-05
SNRPD3	6.75277e-10	0.376369	0.401	0.323	2.15879e-05
NAA60	6.75849e-10	0.544285	0.205	0.137	2.16062e-05
SHFL	6.89471e-10	0.576956	0.217	0.148	2.20417e-05
ZC3H18	6.95661e-10	0.450734	0.303	0.225	2.22396e-05
CD83	6.99271e-10	0.616822	0.344	0.268	2.2355e-05
KIAA1211	7.18612e-10	1.95151	0.043	0.013	2.29733e-05
LINC00691	7.24803e-10	3.99902	0.021	0.001	2.31712e-05
USP39	7.57667e-10	0.611001	0.171	0.108	2.42219e-05
BTN2A1	7.87906e-10	0.542543	0.18	0.116	2.51886e-05
AP000695.1	7.9315e-10	0.944791	0.1	0.052	2.53562e-05
MDGA1	7.9618e-10	1.70102	0.044	0.013	2.54531e-05
LRR1	8.19843e-10	0.842927	0.132	0.077	2.62096e-05
MIR3681HG	8.25627e-10	1.43969	0.062	0.025	2.63945e-05
ST14	8.312e-10	3.03414	0.026	0.003	2.65726e-05
PUM1	8.42333e-10	0.287639	0.669	0.602	2.69285e-05
NUP54	8.50894e-10	0.367517	0.344	0.26	2.72022e-05
2024-03-04	8.50951e-10	4.04894	0.022	0.001	2.72041e-05
NDUFB6	8.5365e-10	0.315928	0.336	0.254	2.72903e-05
ZBED4	8.65863e-10	0.638245	0.197	0.132	2.76808e-05
RASGRF1	8.75794e-10	2.67524	0.027	0.004	2.79983e-05
SMU1	8.87098e-10	0.384774	0.376	0.294	2.83596e-05
SIRT7	8.96685e-10	0.725548	0.13	0.075	2.86661e-05
NELFB	8.98723e-10	0.491396	0.197	0.13	2.87313e-05
PUSL1	9.31267e-10	1.14246	0.071	0.031	2.97717e-05
ANKDD1A	9.39121e-10	0.661977	0.158	0.099	3.00228e-05
CORO7	9.46744e-10	0.764952	0.162	0.102	3.02665e-05
RNF2	9.53437e-10	0.376128	0.247	0.172	3.04804e-05
FHL2	9.59616e-10	0.416652	0.133	0.076	3.0678e-05
SOX2-OT	9.64866e-10	0.618656	0.091	0.045	3.08458e-05
PQBP1	9.66078e-10	0.454737	0.278	0.203	3.08846e-05
ZNF34	9.66741e-10	0.947044	0.101	0.053	3.09058e-05
GPN1	9.7146e-10	0.587264	0.145	0.087	3.10566e-05
TMPRSS12	9.82892e-10	3.43423	0.023	0.002	3.14221e-05
RIPK4	1.02683e-09	4.13467	0.021	0.001	3.28267e-05
ALYREF	1.05292e-09	0.379698	0.332	0.251	3.36608e-05
AC099753.1	1.09672e-09	4.54797	0.026	0.003	3.50609e-05
UBA1	1.13535e-09	0.430284	0.3	0.222	3.6296e-05
CHIC2	1.16284e-09	0.281068	0.703	0.625	3.71748e-05
C11orf58	1.16834e-09	0.198595	0.79	0.772	3.73507e-05
TTLL8	1.17607e-09	4.62406	0.019	0	3.75977e-05
LRRC43	1.20852e-09	2.3485	0.029	0.005	3.8635e-05
NUDT19	1.20893e-09	1.04041	0.084	0.041	3.86483e-05
PPP2R2A	1.22386e-09	0.321206	0.691	0.627	3.91254e-05
SMAP2	1.23949e-09	0.731297	0.126	0.072	3.96254e-05
KEAP1	1.26727e-09	0.503524	0.228	0.158	4.05132e-05
RAB11B	1.27666e-09	0.426658	0.307	0.229	4.08134e-05
AL139021.2	1.28704e-09	1.88489	0.041	0.012	4.11454e-05
SPATA21	1.28728e-09	1.44778	0.061	0.024	4.1153e-05
FSIP1	1.30177e-09	1.12911	0.065	0.027	4.16161e-05
EFNA2	1.31608e-09	2.07534	0.035	0.008	4.20737e-05
AC009093.2	1.32834e-09	0.757886	0.109	0.06	4.24656e-05
MRPL55	1.33768e-09	0.599013	0.181	0.118	4.27643e-05
CCNQ	1.33845e-09	0.733143	0.106	0.057	4.27889e-05
FADS2	1.34626e-09	1.1333	0.073	0.033	4.30385e-05
ELK1	1.37484e-09	0.659523	0.149	0.091	4.39522e-05
CRNDE	1.37487e-09	0.480948	0.208	0.14	4.39531e-05
TMEM115	1.3925e-09	0.566527	0.208	0.141	4.45167e-05
CLINT1	1.39592e-09	0.280546	0.538	0.447	4.46262e-05
MCM4	1.40181e-09	1.03757	0.088	0.044	4.48145e-05
LINC01118	1.40405e-09	1.45377	0.054	0.02	4.48861e-05
AC105384.1	1.41353e-09	3.11606	0.022	0.002	4.51891e-05
AL139106.1	1.4621e-09	2.0681	0.038	0.01	4.67418e-05
COMMD8	1.49311e-09	0.702979	0.15	0.092	4.77332e-05
HYOU1	1.53156e-09	0.733607	0.163	0.103	4.89626e-05
MPRIP-AS1	1.54798e-09	1.48734	0.05	0.017	4.94874e-05
MND1	1.54988e-09	1.53732	0.03	0.006	4.95482e-05
AL132800.1	1.55231e-09	1.54526	0.053	0.019	4.96259e-05
ZNF384	1.55409e-09	0.659865	0.175	0.114	4.96828e-05
SUPT16H	1.57306e-09	0.299754	0.44	0.353	5.0289e-05
WIZ	1.57803e-09	0.680871	0.168	0.108	5.04482e-05
ITGA2B	1.5991e-09	2.04304	0.036	0.009	5.11217e-05
ILK	1.6146e-09	0.430316	0.348	0.272	5.16173e-05
CELF1	1.63152e-09	0.290166	0.566	0.485	5.21582e-05
RPS10-NUDT3	1.6381e-09	1.25402	0.068	0.029	5.23685e-05
LIPG	1.64737e-09	2.14205	0.028	0.005	5.26646e-05
GFER	1.67116e-09	0.711459	0.13	0.076	5.34253e-05
ASB15	1.67407e-09	2.74004	0.026	0.004	5.35183e-05
DERL3	1.68559e-09	4.92608	0.021	0.001	5.38867e-05
C9orf116	1.69259e-09	2.52939	0.027	0.004	5.41105e-05
ARF5	1.695e-09	0.348771	0.378	0.295	5.41874e-05
CAPN12	1.70526e-09	1.61692	0.058	0.023	5.45153e-05
EMILIN2	1.74659e-09	0.728744	0.113	0.063	5.58366e-05
CKAP2	1.75353e-09	0.932833	0.09	0.045	5.60586e-05
SLC6A13	1.76667e-09	3.30213	0.021	0.001	5.64787e-05
PDCD2	1.79188e-09	0.4435	0.284	0.209	5.72846e-05
IGKV3-11	1.80264e-09	5.97339	0.018	0	5.76285e-05
PIGBOS1	1.80955e-09	0.815248	0.136	0.082	5.78496e-05
CTDSP2	1.81302e-09	0.329741	0.392	0.309	5.79604e-05
AL645465.1	1.83473e-09	0.664258	0.187	0.123	5.86545e-05
AC015987.1	1.83953e-09	1.54043	0.046	0.015	5.88078e-05
RHOH	1.86088e-09	1.88795	0.032	0.007	5.94904e-05
KIAA2013	1.88283e-09	0.593652	0.192	0.128	6.01923e-05
DNAAF5	1.92814e-09	0.720988	0.136	0.081	6.16408e-05
IREB2	1.948e-09	0.409653	0.307	0.228	6.22755e-05
EP300	1.95903e-09	0.318754	0.536	0.453	6.26281e-05
OSBP2	1.96791e-09	0.801413	0.161	0.103	6.29122e-05
TMEM151B	1.97871e-09	3.53577	0.022	0.002	6.32573e-05
Z99289.1	1.9843e-09	2.12813	0.034	0.008	6.34361e-05
AC006333.2	1.9899e-09	1.15739	0.064	0.027	6.36152e-05
TNFAIP6	2.01791e-09	1.35062	0.408	0.311	6.45106e-05
HDAC2	2.03394e-09	0.303027	0.403	0.316	6.50231e-05
SRP72	2.04826e-09	0.361705	0.472	0.398	6.54807e-05
MAP3K12	2.05268e-09	0.708525	0.159	0.1	6.56221e-05
CREB3	2.06003e-09	0.508886	0.228	0.159	6.58572e-05
RHOC	2.16269e-09	0.364881	0.688	0.646	6.91389e-05
FAM186B	2.21431e-09	1.99611	0.035	0.009	7.07891e-05
SNHG3	2.26845e-09	0.567098	0.233	0.165	7.25201e-05
AL591848.3	2.31703e-09	2.75616	0.024	0.003	7.40731e-05
CDKL4	2.31777e-09	1.8605	0.037	0.01	7.40968e-05
JAM3	2.32204e-09	0.290677	0.41	0.318	7.42331e-05
MXD4	2.32593e-09	0.326548	0.329	0.247	7.43577e-05
TEX26	2.32719e-09	3.01919	0.025	0.003	7.43981e-05
LINC02583	2.33324e-09	2.95081	0.025	0.003	7.45913e-05
AC019117.1	2.35923e-09	2.00577	0.028	0.005	7.54222e-05
DAP3	2.37241e-09	0.390456	0.316	0.238	7.58437e-05
LHFPL3-AS1	2.37984e-09	4.77408	0.019	0	7.6081e-05
AL357833.1	2.38352e-09	4.68216	0.019	0	7.61988e-05
MCRS1	2.38676e-09	0.656623	0.141	0.086	7.63024e-05
MAPK7	2.42144e-09	0.984784	0.088	0.045	7.7411e-05
MAP3K3	2.47847e-09	0.238753	0.552	0.459	7.92342e-05
NEB	2.48238e-09	0.566143	0.054	0.02	7.93592e-05
AC023790.2	2.52973e-09	1.67999	0.047	0.016	8.08731e-05
SAMD4A	2.55269e-09	0.281095	0.759	0.711	8.1607e-05
LINC02646	2.55379e-09	1.81095	0.043	0.013	8.16422e-05
TSPAN6	2.58783e-09	0.722212	0.148	0.092	8.27304e-05
SUGT1	2.60867e-09	0.350969	0.433	0.357	8.33966e-05
FASN	2.61482e-09	0.914966	0.092	0.047	8.3593e-05
AC027031.2	2.65855e-09	0.773996	0.138	0.084	8.49913e-05
PDE4C	2.77285e-09	1.08148	0.072	0.033	8.86451e-05
AP005230.1	2.85921e-09	1.74502	0.033	0.008	9.14062e-05
MRPL20	2.9601e-09	0.4647	0.429	0.367	9.46315e-05
COL23A1	2.97537e-09	1.16894	0.057	0.023	9.51197e-05
RBM22	2.97719e-09	0.303393	0.442	0.358	9.51778e-05
SLC2A6	3.02324e-09	1.04089	0.061	0.025	9.66499e-05
EIF2S1	3.03784e-09	0.259063	0.532	0.44	9.71166e-05
RPL35	3.04496e-09	0.12899	0.997	0.993	9.73445e-05
GEMIN7	3.09174e-09	0.987485	0.086	0.043	9.88397e-05
JAK3	3.09739e-09	0.822047	0.088	0.044	9.90204e-05
NCL	3.17898e-09	0.18241	0.903	0.888	0.000101629
TDP1	3.19392e-09	0.864219	0.084	0.042	0.000102106
AL713852.2	3.21016e-09	2.91228	0.024	0.003	0.000102625
NCLN	3.23172e-09	0.573207	0.179	0.117	0.000103315
KHSRP	3.24806e-09	0.324233	0.407	0.322	0.000103837
KIF19	3.25727e-09	1.79331	0.037	0.01	0.000104132
MAP3K19	3.28655e-09	2.57471	0.027	0.004	0.000105068
ITGA6-AS1	3.30822e-09	2.73801	0.025	0.003	0.000105761
AC090971.2	3.32708e-09	1.27073	0.061	0.025	0.000106364
PYGM	3.34775e-09	1.59343	0.04	0.012	0.000107024
AP000779.1	3.45968e-09	1.92777	0.034	0.008	0.000110602
RNF114	3.63235e-09	0.393403	0.337	0.259	0.000116123
AC023906.5	3.65176e-09	1.88169	0.036	0.009	0.000116743
ASPHD1	3.65443e-09	2.22941	0.033	0.008	0.000116828
LY6H	3.65872e-09	5.98882	0.017	0	0.000116966
GMPS	3.71581e-09	0.391701	0.291	0.215	0.000118791
SPON1	3.74556e-09	1.78545	0.043	0.014	0.000119742
METRN	3.78673e-09	0.485578	0.206	0.14	0.000121058
ATP5MC3	3.87029e-09	0.533132	0.451	0.401	0.000123729
THAP11	3.97152e-09	0.642151	0.158	0.1	0.000126966
TUBA1B	4.03812e-09	0.314447	0.913	0.903	0.000129095
XPC	4.07888e-09	0.414952	0.291	0.215	0.000130398
GLIDR	4.17923e-09	0.99096	0.078	0.038	0.000133606
NBDY	4.19345e-09	0.265082	0.579	0.497	0.00013406
MYEOV	4.2638e-09	3.29221	0.022	0.002	0.000136309
TAF13	4.27026e-09	0.423584	0.313	0.238	0.000136516
NTMT1	4.30026e-09	0.525379	0.215	0.15	0.000137475
MORF4L2	4.45994e-09	0.260238	0.647	0.603	0.00014258
TOLLIP	4.50635e-09	0.563234	0.191	0.129	0.000144063
CNNM2	4.52879e-09	0.673018	0.174	0.114	0.000144781
RPL4	4.53824e-09	0.15938	0.962	0.946	0.000145083
ZNF468	4.67848e-09	1.38532	0.054	0.021	0.000149566
EML6	4.72226e-09	1.26737	0.11	0.063	0.000150966
CUL4A	4.73527e-09	0.336263	0.444	0.363	0.000151382
GJB6	4.83513e-09	4.71963	0.018	0	0.000154574
FAM160B1	4.87147e-09	0.497926	0.236	0.168	0.000155736
PPM1B	4.89229e-09	0.486043	0.308	0.236	0.000156402
PTGS1	4.93005e-09	0.732723	0.139	0.085	0.000157609
GTF2H5	4.97878e-09	0.548364	0.216	0.151	0.000159167
TRPC6	5.09435e-09	3.00192	0.036	0.01	0.000162861
SEMA3F-AS1	5.09462e-09	1.32461	0.046	0.016	0.00016287
UPF1	5.10764e-09	0.393126	0.254	0.182	0.000163286
ZFAT	5.15988e-09	0.623803	0.147	0.092	0.000164956
OOEP	5.18723e-09	0.792379	0.158	0.101	0.000165831
ITPKB-AS1	5.19308e-09	1.78001	0.037	0.01	0.000166017
HS2ST1	5.19336e-09	0.289427	0.302	0.222	0.000166026
CELF2	5.21665e-09	0.536815	0.439	0.59	0.000166771
KIF1BP	5.21794e-09	0.565003	0.194	0.131	0.000166812
TCERG1	5.27296e-09	0.324048	0.419	0.336	0.000168571
AL590006.1	5.28968e-09	1.74457	0.035	0.009	0.000169106
FRMD8	5.32134e-09	0.581731	0.214	0.149	0.000170118
SLC10A1	5.3576e-09	0.820053	0.119	0.07	0.000171277
GJC1	5.43024e-09	0.451007	0.26	0.189	0.000173599
OPA1	5.55189e-09	0.29636	0.416	0.33	0.000177489
AC008592.4	5.59409e-09	3.22083	0.021	0.002	0.000178837
EIF3M	5.63532e-09	0.276208	0.546	0.465	0.000180155
RARS	5.63532e-09	0.442036	0.284	0.213	0.000180156
AC037198.1	5.64101e-09	1.53958	0.043	0.014	0.000180338
DENR	5.69416e-09	0.347283	0.342	0.264	0.000182037
ATG2A	5.70805e-09	0.910101	0.099	0.053	0.000182481
L3HYPDH	5.93266e-09	0.789597	0.112	0.064	0.000189661
HIGD1A	5.97356e-09	0.529836	0.202	0.138	0.000190969
AC024901.1	5.97537e-09	2.1567	0.028	0.005	0.000191026
CKAP2L	6.08181e-09	2.74166	0.022	0.002	0.000194429
Z82244.2	6.1016e-09	1.25735	0.057	0.023	0.000195062
COA3	6.19471e-09	0.530075	0.185	0.124	0.000198039
AC023509.6	6.24274e-09	1.11513	0.146	0.093	0.000199574
AC091607.2	6.25556e-09	1.35177	0.043	0.014	0.000199984
LINC02798	6.28782e-09	1.44013	0.06	0.025	0.000201015
PVR	6.29085e-09	0.4698	0.313	0.242	0.000201112
A2ML1-AS1	6.29263e-09	1.50878	0.043	0.014	0.000201169
SMIM29	6.29675e-09	0.662213	0.131	0.079	0.000201301
TBPL1	6.36125e-09	0.35744	0.245	0.173	0.000203363
PDZD8	6.45359e-09	0.377897	0.398	0.317	0.000206315
AL590068.4	6.5183e-09	2.60416	0.023	0.003	0.000208383
YJEFN3	6.56862e-09	1.43423	0.046	0.016	0.000209992
SEPHS1	6.60326e-09	0.410628	0.274	0.202	0.0002111
ATP6V1H	6.61887e-09	0.588282	0.273	0.204	0.000211599
LINC02694	6.71637e-09	2.21559	0.026	0.004	0.000214716
BEST1	6.76222e-09	1.45172	0.049	0.018	0.000216181
AC008840.1	6.89096e-09	4.56351	0.018	0	0.000220297
GDF9	6.89237e-09	1.89366	0.026	0.004	0.000220342
GGA1	6.90198e-09	0.552945	0.178	0.117	0.000220649
ZADH2	7.12675e-09	0.397641	0.299	0.225	0.000227835
ERCC1	7.15374e-09	0.402395	0.335	0.257	0.000228698
AC079305.1	7.21674e-09	1.09045	0.076	0.037	0.000230712
DESI2	7.34813e-09	0.281468	0.444	0.36	0.000234912
SIPA1	7.44675e-09	0.614298	0.163	0.105	0.000238065
PLXNA1	7.66946e-09	1.46818	0.05	0.019	0.000245185
IDE	7.78439e-09	0.521694	0.186	0.124	0.000248859
PPP1R14B-AS1	7.81237e-09	1.85377	0.034	0.009	0.000249754
TNS3	7.88056e-09	0.853516	0.123	0.073	0.000251934
TG	7.95388e-09	2.1405	0.029	0.006	0.000254278
LSM12	8.0776e-09	0.347354	0.32	0.243	0.000258233
LAT2	8.08153e-09	1.27951	0.057	0.023	0.000258358
NDUFA9	8.18241e-09	0.442753	0.242	0.173	0.000261584
PCLAF	8.32244e-09	2.87979	0.027	0.005	0.00026606
EP300-AS1	8.51696e-09	3.11606	0.022	0.002	0.000272279
GNL1	8.5505e-09	0.338836	0.364	0.284	0.000273351
CETP	8.57364e-09	1.25015	0.045	0.015	0.000274091
HBA2	8.61765e-09	8.50926	0.025	0.004	0.000275498
TACSTD2	8.73322e-09	0.489477	0.218	0.154	0.000279192
CDK5R1	8.74561e-09	2.29221	0.027	0.005	0.000279588
AASDHPPT	8.7609e-09	0.592144	0.169	0.111	0.000280077
USP42	8.77713e-09	0.481537	0.253	0.184	0.000280596
BAD	8.79301e-09	0.437433	0.245	0.177	0.000281104
GTPBP2	8.79563e-09	0.669007	0.156	0.1	0.000281187
HSD11B1L	8.83886e-09	1.079	0.062	0.026	0.00028257
DPP3	9.05015e-09	1.02586	0.069	0.032	0.000289324
SMIM41	9.14247e-09	2.38176	0.032	0.008	0.000292276
AC008592.1	9.15369e-09	2.70102	0.024	0.003	0.000292634
CCDC137	9.19447e-09	0.568836	0.197	0.136	0.000293938
TAF6L	9.32657e-09	0.991972	0.088	0.046	0.000298161
GPN3	9.37001e-09	0.561987	0.173	0.114	0.00029955
ZRANB1	9.46387e-09	0.363348	0.345	0.268	0.00030255
AC025180.1	9.53989e-09	1.59074	0.054	0.022	0.000304981
USP38	9.55096e-09	0.44596	0.264	0.194	0.000305334
SVIP	9.63135e-09	0.485251	0.475	0.409	0.000307905
SLC22A2	9.81811e-09	4.68216	0.017	0	0.000313875
PDK4	9.90095e-09	0.246692	0.309	0.405	0.000316523
COPS9	9.91262e-09	0.24842	0.618	0.565	0.000316897
HAUS1	9.92381e-09	0.48433	0.173	0.114	0.000317254
NT5C	9.97214e-09	0.651218	0.123	0.073	0.000318799
ZNF668	1.00426e-08	0.972651	0.074	0.036	0.000321053
AL390755.1	1.02406e-08	2.35389	0.037	0.011	0.000327381
TLL2	1.02659e-08	1.83211	0.043	0.015	0.000328189
SLC9A5	1.03901e-08	1.75616	0.039	0.012	0.00033216
MASTL	1.05524e-08	0.800056	0.091	0.048	0.000337351
CYP2C18	1.05831e-08	5.50032	0.016	0	0.000338332
IGHV1-69D	1.05852e-08	6.31687	0.016	0	0.000338399
ARHGAP45	1.08641e-08	1.24547	0.057	0.023	0.000347315
PTH2R	1.10104e-08	3.91966	0.021	0.002	0.000351991
PTGES2	1.12908e-08	0.76594	0.11	0.063	0.000360956
ZNF530	1.13024e-08	1.35406	0.045	0.016	0.000361327
SRPX2	1.13582e-08	1.03446	0.079	0.039	0.000363109
KCNJ8	1.15067e-08	2.79988	0.026	0.005	0.000367859
AL078459.1	1.15095e-08	0.719046	0.148	0.094	0.000367948
ITGA7	1.15176e-08	1.50823	0.043	0.014	0.000368206
SMARCE1	1.15302e-08	0.314921	0.466	0.39	0.00036861
CSPG5	1.18058e-08	2.0972	0.027	0.005	0.000377419
TEX46	1.21121e-08	2.29221	0.026	0.005	0.000387212
GRPEL2-AS1	1.21121e-08	2.29221	0.026	0.005	0.000387212
GIPC1	1.21228e-08	0.555989	0.196	0.133	0.000387553
TMEM86A	1.22109e-08	2.12611	0.026	0.005	0.000390369
MCFD2	1.22966e-08	0.304906	0.458	0.376	0.000393111
NAA20	1.23424e-08	0.340327	0.419	0.341	0.000394575
PKN1	1.23851e-08	0.355132	0.335	0.258	0.000395938
RCE1	1.24585e-08	0.66357	0.109	0.062	0.000398286
B4GALT2	1.25222e-08	0.686371	0.104	0.058	0.000400321
AC138811.1	1.27476e-08	2.60416	0.024	0.004	0.000407527
CASTOR2	1.28003e-08	0.761302	0.086	0.045	0.000409213
AC092687.3	1.28977e-08	2.49312	0.024	0.004	0.000412328
USP5	1.30176e-08	0.869816	0.1	0.055	0.00041616
PTOV1	1.32409e-08	0.520695	0.205	0.142	0.000423297
AC010261.2	1.32998e-08	2.01919	0.032	0.008	0.000425181
RRP1B	1.33652e-08	0.443055	0.265	0.196	0.000427271
TRIM33	1.34577e-08	0.37619	0.398	0.321	0.00043023
PEPD	1.35051e-08	0.220956	0.347	0.266	0.000431746
INAVA	1.41768e-08	3.50032	0.019	0.001	0.000453219
RNF6	1.42405e-08	0.396468	0.334	0.262	0.000455253
CFAP45	1.48461e-08	1.17746	0.065	0.03	0.000474614
KBTBD4	1.48779e-08	0.915571	0.087	0.046	0.000475632
CHERP	1.5025e-08	0.424832	0.228	0.162	0.000480334
LCN1	1.50838e-08	7.68216	0.016	0	0.000482215
IGKV1-5	1.50844e-08	6.81794	0.016	0	0.000482232
IGLV3-1	1.50844e-08	6.92608	0.016	0	0.000482233
SDHA	1.54631e-08	0.414931	0.315	0.244	0.000494341
NKIRAS1	1.55856e-08	0.731315	0.116	0.068	0.000498257
AC092123.1	1.56881e-08	1.78787	0.039	0.012	0.000501533
SPAG1	1.62026e-08	0.587745	0.2	0.14	0.000517981
PIP5K1B	1.63072e-08	1.4281	0.051	0.02	0.000521324
UVRAG	1.63139e-08	0.246894	0.541	0.454	0.000521541
SLC19A1	1.64444e-08	1.45593	0.043	0.015	0.000525711
AP001011.1	1.66168e-08	0.84683	0.106	0.061	0.000531223
KCNQ1	1.66462e-08	1.35815	0.062	0.028	0.000532164
FCN3	1.67881e-08	2.05695	0.047	0.018	0.0005367
MRPL13	1.68969e-08	0.489726	0.229	0.165	0.000540177
TTC23L	1.7109e-08	1.47932	0.056	0.023	0.000546958
MCM7	1.72031e-08	0.577534	0.195	0.135	0.000549965
LINC00326	1.73897e-08	3.89366	0.018	0.001	0.000555932
MMADHC	1.75216e-08	0.402522	0.299	0.229	0.00056015
RNF182	1.76525e-08	2.65662	0.024	0.004	0.000564333
MORC2-AS1	1.77868e-08	0.966452	0.058	0.024	0.000568626
CROCC	1.80369e-08	0.746175	0.198	0.139	0.000576623
KIF5C	1.80625e-08	1.6737	0.04	0.013	0.000577441
NDUFB3	1.85388e-08	0.421391	0.344	0.277	0.000592667
SLC50A1	1.86645e-08	0.579031	0.163	0.107	0.000596687
TMEM9B	1.89471e-08	0.361475	0.314	0.24	0.00060572
SPRED1	1.90827e-08	0.327133	0.412	0.326	0.000610054
ZFHX3	1.92866e-08	0.43741	0.459	0.395	0.000616574
AP000254.2	1.93758e-08	1.80549	0.036	0.011	0.000619425
KTN1	1.9429e-08	0.142626	0.94	0.945	0.000621126
UTP25	1.94778e-08	0.504461	0.245	0.179	0.000622686
OTULIN	1.95644e-08	0.499978	0.274	0.206	0.000625453
AC144450.1	1.96044e-08	1.66453	0.038	0.012	0.000626732
PCCB	1.98902e-08	0.955282	0.08	0.041	0.00063587
LINC02392	1.99079e-08	4.62406	0.017	0	0.000636436
AC007535.1	1.99385e-08	4.36497	0.017	0	0.000637415
ARSJ	2.00585e-08	1.54488	0.09	0.049	0.000641252
2024-12-01	2.01929e-08	1.37838	0.057	0.024	0.000645546
CAPN8	2.02738e-08	3.41608	0.019	0.001	0.000648132
TRAK2	2.07652e-08	0.289943	0.327	0.249	0.000663841
SLC4A1AP	2.09254e-08	0.479152	0.196	0.135	0.000668964
EPN1	2.12747e-08	0.401633	0.334	0.262	0.000680132
ATG4D	2.13391e-08	1.22124	0.053	0.022	0.000682191
TIAL1	2.1448e-08	0.27582	0.463	0.382	0.00068567
SLC66A1	2.15665e-08	1.00477	0.062	0.027	0.00068946
DLST	2.16028e-08	0.426737	0.305	0.234	0.000690619
SPINDOC	2.19199e-08	0.819662	0.118	0.07	0.000700756
ST3GAL1	2.20934e-08	0.61145	0.464	0.405	0.000706304
C5orf47	2.23596e-08	3.30213	0.02	0.002	0.000714816
FAM83D	2.27737e-08	1.65662	0.041	0.014	0.000728051
AL590235.1	2.28841e-08	2.84927	0.02	0.002	0.000731582
SLC6A4	2.30291e-08	2.10166	0.029	0.007	0.000736216
CDK11A	2.35054e-08	0.487604	0.23	0.166	0.000751444
AL021155.5	2.3858e-08	1.03775	0.085	0.045	0.000762716
RELT	2.39127e-08	0.590149	0.172	0.115	0.000764465
AL355773.1	2.39481e-08	3.13467	0.021	0.002	0.000765597
SLC17A5	2.42107e-08	0.550079	0.182	0.124	0.000773992
IST1	2.42532e-08	0.269815	0.503	0.425	0.000775351
AP003472.1	2.43884e-08	4.15305	0.018	0.001	0.000779673
C7orf26	2.44561e-08	0.634879	0.135	0.084	0.000781837
ARC	2.46455e-08	0.975377	0.109	0.064	0.000787892
LINC00884	2.47441e-08	1.21384	0.075	0.038	0.000791044
PRMT8	2.48546e-08	2.99495	0.023	0.003	0.000794578
HYPK	2.49372e-08	0.728974	0.11	0.064	0.000797219
AC009119.1	2.50491e-08	2.75616	0.022	0.003	0.000800795
AL161449.2	2.51557e-08	2.52169	0.024	0.004	0.000804203
SLC35D2	2.52608e-08	0.464819	0.174	0.116	0.000807561
TMEM33	2.57471e-08	0.392899	0.261	0.192	0.00082311
TRRAP	2.58159e-08	0.402844	0.326	0.254	0.000825309
PRXL2A	2.58934e-08	0.964548	0.318	0.267	0.000827785
LAGE3	2.59733e-08	0.551674	0.232	0.169	0.00083034
RBBP6	2.60578e-08	0.294983	0.656	0.619	0.000833042
ATP11A	2.62845e-08	0.298385	0.535	0.455	0.000840288
XRN2	2.63571e-08	0.233788	0.658	0.571	0.000842611
AL442071.1	2.66453e-08	1.8101	0.034	0.01	0.000851825
EMC4	2.70858e-08	0.336321	0.311	0.237	0.000865907
GRAMD1B	2.7139e-08	1.7968	0.028	0.006	0.000867606
KCTD10	2.72038e-08	0.435866	0.254	0.186	0.000869678
RELB	2.72747e-08	0.201209	0.562	0.464	0.000871946
UQCR11	2.83667e-08	0.351245	0.659	0.682	0.000906855
TUBGCP2	2.84006e-08	0.527201	0.195	0.135	0.00090794
TEX35	2.84195e-08	4.29221	0.016	0	0.000908544
PPM1K-DT	2.85136e-08	2.33653	0.033	0.009	0.00091155
AP003086.1	2.85438e-08	0.569202	0.177	0.119	0.000912516
RPP30	2.8674e-08	0.509738	0.204	0.143	0.000916678
NSG2	2.88223e-08	3.50462	0.019	0.001	0.000921421
DPM2	2.96065e-08	0.522889	0.174	0.116	0.000946491
C15orf48	3.01112e-08	1.86273	0.05	0.02	0.000962625
TMEM263	3.02393e-08	0.33099	0.336	0.261	0.000966719
SAMD4B	3.03704e-08	0.345887	0.318	0.243	0.00097091
C9orf153	3.08531e-08	1.04531	0.061	0.027	0.000986342
SGSH	3.0934e-08	0.915358	0.083	0.043	0.000988929
FGF16	3.15393e-08	2.358	0.029	0.007	0.00100828
COA8	3.18073e-08	0.431125	0.252	0.186	0.00101685
PGS1	3.18937e-08	0.552876	0.216	0.155	0.00101961
LINC02458	3.20918e-08	2.16106	0.049	0.019	0.00102594
OAZ2	3.21957e-08	0.245832	0.344	0.265	0.00102926
BTBD16	3.24814e-08	1.43423	0.044	0.016	0.0010384
PEX5L	3.25377e-08	2.28838	0.025	0.005	0.0010402
AKR1A1	3.3372e-08	0.437536	0.307	0.241	0.00106687
C8orf76	3.34779e-08	0.563061	0.173	0.116	0.00107025
OSGIN1	3.35257e-08	0.977546	0.069	0.033	0.00107178
RETREG2	3.3921e-08	0.406466	0.2	0.138	0.00108442
C16orf96	3.4057e-08	3.03627	0.021	0.002	0.00108877
FLNC-AS1	3.41576e-08	1.79413	0.04	0.013	0.00109198
HIST1H2AE	3.42836e-08	2.46665	0.024	0.004	0.00109601
PNPLA1	3.48288e-08	1.86719	0.036	0.011	0.00111344
HM13	3.5086e-08	0.332266	0.37	0.294	0.00112166
FICD	3.51156e-08	1.12092	0.068	0.033	0.00112261
CTRB1	3.55307e-08	3.29221	0.017	0.001	0.00113588
EIF1AX	3.55916e-08	0.231233	0.765	0.756	0.00113783
AKAP17A	3.67771e-08	0.431724	0.309	0.241	0.00117573
ACTR2	3.67957e-08	0.210297	0.708	0.636	0.00117632
AC008149.2	3.80286e-08	0.864096	0.098	0.055	0.00121574
RNASEH2C	3.82169e-08	0.381302	0.318	0.248	0.00122176
MRPS35	3.84586e-08	0.470868	0.259	0.193	0.00122948
FKBP3	3.91907e-08	0.450533	0.27	0.205	0.00125289
POU2F3	3.92313e-08	2.00648	0.03	0.007	0.00125418
CD81	3.9845e-08	0.150572	0.918	0.917	0.00127381
2024-03-05	4.00928e-08	0.228409	0.456	0.369	0.00128173
KARS	4.11457e-08	0.370157	0.308	0.236	0.00131539
MMD	4.20595e-08	0.683198	0.102	0.058	0.0013446
LTBR	4.29117e-08	0.475607	0.26	0.196	0.00137184
LINC00528	4.36537e-08	4.95779	0.015	0	0.00139557
IGHA1	4.3661e-08	11.2376	0.015	0	0.0013958
AL354892.2	4.43028e-08	2.34984	0.025	0.005	0.00141632
AL139317.1	4.43392e-08	2.44918	0.025	0.005	0.00141748
CPNE7	4.50063e-08	3.08958	0.019	0.002	0.00143881
LY6G6C	4.55385e-08	2.93673	0.019	0.002	0.00145582
ZBTB22	4.56025e-08	1.06717	0.067	0.032	0.00145786
GPSM2	4.57631e-08	0.753648	0.141	0.09	0.001463
CD99	4.6195e-08	0.145608	0.897	0.921	0.00147681
BTBD1	4.62888e-08	0.281517	0.328	0.251	0.00147981
GNA15	4.65269e-08	1.55685	0.037	0.012	0.00148742
TMEM132A	4.65672e-08	1.02519	0.074	0.037	0.00148871
CHMP1B	4.71055e-08	0.126109	0.55	0.468	0.00150592
TNFRSF21	4.71295e-08	1.63217	0.042	0.015	0.00150668
SURF2	4.7133e-08	0.689886	0.106	0.062	0.0015068
TBC1D10B	4.72493e-08	0.506081	0.152	0.098	0.00151051
TBC1D8	4.73972e-08	0.267765	0.516	0.43	0.00151524
FLACC1	4.74527e-08	1.46243	0.041	0.014	0.00151701
KDM6A	4.83938e-08	0.636282	0.522	0.47	0.0015471
SRR	4.95381e-08	1.01919	0.07	0.034	0.00158368
AL450322.2	4.97098e-08	3.68216	0.017	0.001	0.00158917
FOXM1	4.98726e-08	2.75616	0.021	0.003	0.00159438
RBKS	4.99207e-08	0.640048	0.309	0.238	0.00159592
CCDC168	5.0412e-08	2.60416	0.021	0.003	0.00161162
CDK9	5.12519e-08	0.402241	0.258	0.191	0.00163847
EPHX4	5.24531e-08	0.951507	0.071	0.035	0.00167687
TMSB10	5.38109e-08	0.187278	0.996	1	0.00172028
SCYL2	5.44379e-08	0.335987	0.308	0.235	0.00174032
TYMS	5.49073e-08	2.00127	0.034	0.01	0.00175533
COX6B1	5.55413e-08	0.231559	0.687	0.668	0.0017756
ECI2	5.59582e-08	0.48607	0.237	0.174	0.00178893
ABT1	5.60358e-08	0.372056	0.265	0.198	0.00179141
KLHL18	5.68695e-08	0.405291	0.227	0.163	0.00181806
CENPO	5.75877e-08	1.46571	0.043	0.016	0.00184102
ENOPH1	5.89086e-08	0.563999	0.163	0.109	0.00188325
RPS21	5.89375e-08	0.131351	0.997	0.981	0.00188417
AC027288.3	5.94429e-08	1.15044	0.053	0.023	0.00190033
SAMD5	5.95609e-08	1.26967	0.067	0.032	0.0019041
NIM1K	6.17328e-08	1.75616	0.039	0.013	0.00197353
GCG	6.22339e-08	5.10666	0.014	0	0.00198956
AC009387.1	6.22362e-08	5.13467	0.014	0	0.00198963
UCP1	6.22374e-08	6.27972	0.014	0	0.00198967
DEXI	6.23791e-08	0.449233	0.178	0.121	0.0019942
BCL6B	6.29039e-08	0.429925	0.306	0.239	0.00201098
SAMD8	6.30819e-08	0.315829	0.322	0.249	0.00201667
KDM1A	6.37052e-08	0.411357	0.233	0.168	0.00203659
AC073611.1	6.39144e-08	2.97028	0.019	0.002	0.00204328
EIF3D	6.40299e-08	0.209283	0.692	0.631	0.00204697
AC004704.1	6.43177e-08	2.78215	0.024	0.004	0.00205617
NRG4	6.47003e-08	2.46985	0.024	0.004	0.0020684
LINC02363	6.48443e-08	2.46985	0.024	0.004	0.00207301
B3GAT3	6.49166e-08	0.499082	0.161	0.106	0.00207532
NDUFA13	6.49561e-08	0.25978	0.693	0.696	0.00207658
DYM	6.502e-08	0.514347	0.455	0.389	0.00207862
CSNK1G2	6.63127e-08	0.459235	0.245	0.182	0.00211995
MRPL9	6.71464e-08	0.424476	0.217	0.155	0.0021466
AC091212.1	6.83365e-08	2.92608	0.022	0.003	0.00218465
TBC1D1	6.96966e-08	0.135615	0.6	0.505	0.00222813
PLAAT1	7.06882e-08	3.70725	0.017	0.001	0.00225983
AL157702.2	7.16269e-08	3.43423	0.017	0.001	0.00228984
ITGAX	7.44947e-08	1.45091	0.037	0.012	0.00238152
AC083799.1	7.52117e-08	1.58479	0.036	0.011	0.00240444
ELL	7.52769e-08	0.554123	0.262	0.198	0.00240653
USP12	7.62301e-08	0.439406	0.737	0.74	0.002437
VMA21	7.69442e-08	0.366557	0.266	0.2	0.00245983
FRAT2	7.75013e-08	0.753811	0.096	0.054	0.00247764
RPL30	7.75212e-08	0.135624	0.999	0.993	0.00247827
NAP1L1	7.79789e-08	0.164698	0.86	0.853	0.00249291
SLC4A10	7.8225e-08	2.392	0.025	0.005	0.00250077
NUDT5	7.83805e-08	0.480217	0.258	0.196	0.00250575
ITGB1-DT	7.83894e-08	1.17447	0.068	0.033	0.00250603
FAM43A	7.91676e-08	0.367674	0.383	0.31	0.00253091
CITED2	8.01746e-08	0.322477	0.343	0.268	0.0025631
AL021707.1	8.01824e-08	0.806851	0.114	0.07	0.00256335
GMEB1	8.02873e-08	0.345124	0.21	0.148	0.00256671
LINC02576	8.09404e-08	1.66556	0.032	0.009	0.00258759
CDCP1	8.10305e-08	3.87717	0.018	0.001	0.00259047
OPRM1	8.12556e-08	1.96766	0.025	0.005	0.00259766
UBFD1	8.14795e-08	0.572488	0.117	0.07	0.00260482
LIMS4	8.1671e-08	3.34112	0.018	0.001	0.00261094
AC004893.3	8.22733e-08	4.04894	0.015	0	0.0026302
ILRUN	8.25717e-08	0.231687	0.456	0.372	0.00263973
C3orf38	8.40579e-08	0.532495	0.142	0.091	0.00268725
AC110611.1	8.4196e-08	0.979227	0.057	0.025	0.00269166
FBXL6	8.44523e-08	0.942232	0.069	0.034	0.00269985
TMEM236	8.48679e-08	2.40106	0.024	0.005	0.00271314
SFPQ	8.53385e-08	0.183753	0.882	0.874	0.00272819
DUS4L	8.6032e-08	1.05808	0.06	0.027	0.00275036
TPSB2	8.78732e-08	1.83342	0.035	0.011	0.00280922
SLC12A7	8.78843e-08	0.324659	0.376	0.296	0.00280957
AC093495.1	8.8008e-08	1.40386	0.044	0.017	0.00281353
UTP11	8.82517e-08	0.359074	0.361	0.292	0.00282132
AC084734.1	8.86933e-08	3.69727	0.019	0.002	0.00283544
AADAC	8.87264e-08	5.13467	0.014	0	0.0028365
AL034397.2	8.87317e-08	5.36497	0.014	0	0.00283666
AC006369.1	8.94733e-08	1.45889	0.035	0.011	0.00286037
PTGER4	8.9999e-08	0.739024	0.234	0.176	0.00287718
THY1	9.00682e-08	1.03307	0.097	0.055	0.00287939
DDX54	9.08528e-08	0.411837	0.236	0.174	0.00290447
DNAJC5	9.32599e-08	0.366327	0.271	0.205	0.00298142
LDHAL6A	9.42209e-08	1.94668	0.027	0.006	0.00301215
AC008736.1	9.46422e-08	1.69057	0.027	0.006	0.00302562
DRC7	9.49743e-08	2.03414	0.023	0.004	0.00303623
SLAMF1	9.68311e-08	2.83633	0.021	0.003	0.00309559
DGUOK	9.71298e-08	0.424797	0.267	0.203	0.00310514
GADL1	9.74529e-08	2.89366	0.021	0.003	0.00311547
FUCA2	1.01569e-07	0.456832	0.168	0.113	0.00324705
AC026254.2	1.0192e-07	1.47171	0.042	0.016	0.00325827
PKLR	1.02045e-07	3.04304	0.016	0.001	0.00326226
PTRH2	1.02833e-07	0.380766	0.266	0.2	0.00328748
AC016596.1	1.03312e-07	1.2014	0.053	0.023	0.00330277
DHDDS	1.05785e-07	0.702388	0.117	0.072	0.00338186
UBXN4	1.06004e-07	0.247325	0.666	0.64	0.00338883
GNPDA1	1.09601e-07	0.624298	0.159	0.107	0.00350382
ECHDC1	1.10593e-07	0.401339	0.249	0.186	0.00353553
FUNDC2	1.12305e-07	0.300965	0.367	0.292	0.00359028
ZNF503-AS2	1.12783e-07	2.01919	0.025	0.005	0.00360556
SMC2	1.13191e-07	0.522796	0.175	0.12	0.0036186
GTF2E1	1.14353e-07	0.959487	0.063	0.03	0.00365576
TBILA	1.14557e-07	1.8605	0.028	0.007	0.00366227
DVL3	1.1462e-07	0.618149	0.154	0.103	0.00366429
AP001269.4	1.15092e-07	1.49126	0.038	0.013	0.00367939
AC108463.2	1.1719e-07	4.04894	0.015	0	0.00374644
COPB2	1.17379e-07	0.440601	0.354	0.293	0.00375249
SRSF3	1.18142e-07	0.220004	0.775	0.754	0.00377688
OGFRL1	1.19662e-07	0.603675	0.186	0.131	0.00382549
ARSI	1.19931e-07	2.15044	0.024	0.005	0.00383408
ABCB6	1.20049e-07	1.0125	0.065	0.032	0.00383785
RELL2	1.20318e-07	1.85873	0.031	0.009	0.00384646
F2R	1.2046e-07	0.366993	0.406	0.339	0.00385098
REX1BD	1.20557e-07	0.320215	0.416	0.346	0.0038541
CRTC3-AS1	1.20938e-07	1.55453	0.048	0.02	0.00386626
AC010168.1	1.21245e-07	1.76765	0.033	0.01	0.00387608
LGALS4	1.21704e-07	1.81274	0.029	0.008	0.00389077
MEF2D	1.21838e-07	0.360821	0.266	0.199	0.00389504
AC025580.2	1.22799e-07	2.11495	0.04	0.015	0.00392575
ERI2	1.23192e-07	1.11532	0.102	0.06	0.00393832
CHAF1B	1.23257e-07	1.4146	0.044	0.017	0.00394039
USB1	1.24022e-07	0.751846	0.101	0.059	0.00396487
SFT2D3	1.25448e-07	0.684606	0.092	0.051	0.00401045
SRRM1	1.25788e-07	0.21508	0.684	0.633	0.00402131
ACVR1C	1.26106e-07	2.50748	0.023	0.004	0.00403149
AL360219.1	1.265e-07	4.95779	0.014	0	0.00404407
LINC01648	1.26508e-07	5.13467	0.014	0	0.00404434
AL139424.2	1.27383e-07	2.97028	0.018	0.002	0.00407231
TMEM102	1.27964e-07	1.358	0.041	0.015	0.00409088
RNASEH1	1.28219e-07	0.506582	0.209	0.151	0.00409904
ACBD6	1.33104e-07	0.29392	0.407	0.329	0.0042552
MYL6B	1.34042e-07	0.342808	0.182	0.124	0.0042852
RANBP3	1.3588e-07	0.528558	0.162	0.109	0.00434394
MYH15	1.35899e-07	2.67127	0.019	0.002	0.00434456
KIFC3	1.36883e-07	0.238724	0.356	0.279	0.00437603
AC009509.2	1.37273e-07	2.67127	0.02	0.003	0.00438847
AC107223.1	1.37481e-07	1.18752	0.097	0.057	0.00439514
HSD17B14	1.3817e-07	0.871917	0.067	0.033	0.00441716
SERP1	1.38199e-07	0.211126	0.712	0.674	0.0044181
TRAF7	1.38785e-07	0.453403	0.184	0.127	0.00443683
LINC02341	1.41066e-07	1.47688	0.026	0.006	0.00450974
A1BG-AS1	1.41295e-07	2.08332	0.021	0.003	0.00451707
AC061975.8	1.41488e-07	1.85377	0.03	0.008	0.00452323
RNH1	1.42885e-07	0.258026	0.625	0.592	0.0045679
AC147651.1	1.4302e-07	3.57719	0.016	0.001	0.00457219
MTSS1	1.4362e-07	0.661255	0.238	0.18	0.00459139
ADORA2A-AS1	1.45101e-07	1.90136	0.026	0.006	0.00463875
SDHAF1	1.46365e-07	0.694922	0.113	0.069	0.00467915
TESK1	1.46613e-07	0.65044	0.118	0.072	0.00468706
PSMG3	1.4719e-07	0.579494	0.151	0.1	0.00470551
DENND5A	1.47279e-07	0.427358	0.675	0.67	0.00470835
PLCXD1	1.52031e-07	0.902154	0.059	0.027	0.00486028
TAF1B	1.52648e-07	0.682367	0.205	0.149	0.00488001
WDR19	1.52674e-07	0.601291	0.136	0.088	0.00488084
HDLBP	1.54057e-07	0.280436	0.58	0.532	0.00492506
FBXL22	1.54533e-07	1.83862	0.027	0.007	0.00494025
STAT4	1.54789e-07	1.12353	0.032	0.009	0.00494846
CHMP1A	1.57639e-07	0.410703	0.197	0.139	0.00503957
AC104051.2	1.61661e-07	4.56351	0.017	0.001	0.00516814
MSH6	1.66618e-07	0.464273	0.262	0.198	0.00532663
COL6A2	1.66672e-07	0.392052	0.548	0.49	0.00532834
PANX2	1.66938e-07	4.04894	0.015	0	0.00533683
ZNF792	1.68398e-07	1.04265	0.058	0.026	0.00538352
GAB1	1.69951e-07	0.232573	0.541	0.472	0.00543315
HOXA10	1.70569e-07	0.790168	0.083	0.046	0.00545293
DCTN6	1.75101e-07	0.393126	0.278	0.213	0.00559782
HNRNPD	1.76233e-07	0.214118	0.702	0.645	0.005634
GSDMD	1.76304e-07	0.418201	0.282	0.22	0.00563628
AC009812.4	1.76594e-07	2.28223	0.023	0.004	0.00564554
PCID2	1.78009e-07	0.416166	0.239	0.178	0.00569076
AL391117.1	1.79903e-07	2.11034	0.028	0.007	0.00575133
PMCH	1.80419e-07	7.66305	0.013	0	0.00576783
AHSP	1.80426e-07	9.58016	0.013	0	0.00576804
AC144652.1	1.87298e-07	1.24844	0.059	0.028	0.00598773
UBE2E1	1.87885e-07	0.259176	0.486	0.411	0.00600649
GIHCG	1.88772e-07	1.22102	0.087	0.049	0.00603487
NLN	1.8938e-07	0.414263	0.16	0.108	0.0060543
AC005487.1	1.89436e-07	2.9488	0.019	0.002	0.00605609
PATL1	1.91384e-07	0.47589	0.268	0.206	0.00611834
LBP	1.91819e-07	2.96475	0.02	0.003	0.00613228
COQ3	1.93003e-07	1.36023	0.047	0.019	0.0061701
AL358937.1	1.94166e-07	2.62406	0.02	0.003	0.0062073
COL1A2	1.94836e-07	0.56658	0.278	0.356	0.0062287
DNAJC9	1.96045e-07	0.587706	0.192	0.137	0.00626737
DDX3X	1.98215e-07	0.166912	0.888	0.859	0.00633675
AC093010.2	1.99049e-07	2.13467	0.02	0.003	0.00636339
AEN	2.00344e-07	0.651042	0.128	0.081	0.00640481
CPA3	2.01726e-07	1.54971	0.021	0.003	0.00644898
PITPNC1	2.01996e-07	0.133385	0.801	0.692	0.0064576
ZNF408	2.04609e-07	0.927	0.063	0.03	0.00654114
VPS26B	2.07709e-07	0.543856	0.125	0.079	0.00664025
DDOST	2.09808e-07	0.407736	0.297	0.233	0.00670735
SORCS2	2.10325e-07	1.89507	0.065	0.033	0.00672388
FAM177B	2.10395e-07	0.536593	0.101	0.059	0.00672612
TMEM258	2.1088e-07	0.252421	0.658	0.626	0.00674161
FIP1L1	2.12559e-07	0.249094	0.418	0.344	0.00679529
AC025164.1	2.14689e-07	1.16922	0.061	0.029	0.00686338
AL358115.1	2.16271e-07	1.35669	0.049	0.021	0.00691396
AL359636.2	2.17133e-07	1.89989	0.03	0.009	0.00694152
RBM17	2.18599e-07	0.237654	0.531	0.456	0.00698839
CLDN15	2.20514e-07	0.885037	0.153	0.104	0.00704962
HAT1	2.30161e-07	0.359958	0.285	0.219	0.00735803
ZNF93	2.30997e-07	1.05927	0.064	0.032	0.00738474
EIF3A	2.3211e-07	0.203912	0.782	0.739	0.00742032
ARL6IP6	2.32205e-07	0.362728	0.258	0.193	0.00742335
C9orf24	2.33815e-07	1.14318	0.047	0.02	0.00747483
C5orf66	2.35336e-07	2.01919	0.026	0.006	0.00752346
LINC02236	2.35675e-07	2.47863	0.017	0.001	0.0075343
SNUPN	2.36223e-07	0.550373	0.108	0.065	0.0075518
E2F2	2.37307e-07	4.36497	0.014	0	0.00758647
NT5DC4	2.37456e-07	4.29221	0.014	0	0.00759123
MRPL43	2.44093e-07	0.332351	0.26	0.196	0.00780342
ANAPC15	2.45005e-07	0.506217	0.136	0.088	0.00783257
CCNG1	2.45214e-07	0.371384	0.234	0.172	0.00783924
SNAPC4	2.46608e-07	0.946879	0.067	0.034	0.0078838
SPATA2L	2.49773e-07	0.732136	0.084	0.046	0.00798499
TCF25	2.54068e-07	0.251524	0.653	0.612	0.00812229
DOCK9	2.56343e-07	0.301453	0.828	0.755	0.00819502
OR5AU1	2.57274e-07	4.98882	0.013	0	0.0082248
GUCY2D	2.57282e-07	5.01919	0.013	0	0.00822503
IGKV4-1	2.57288e-07	6.72885	0.013	0	0.00822523
TRMT112	2.58684e-07	0.362981	0.614	0.607	0.00826988
ENTPD7	2.63369e-07	0.953341	0.095	0.056	0.00841965
DRAIC	2.64481e-07	1.75616	0.035	0.012	0.00845518
CCSER2	2.64593e-07	0.356834	0.489	0.42	0.00845878
AC073365.1	2.67169e-07	2.79178	0.021	0.003	0.00854112
DCUN1D5	2.68931e-07	0.434231	0.251	0.191	0.00859747
AP1AR	2.69193e-07	0.307188	0.316	0.247	0.00860583
AL121929.3	2.7033e-07	2.60416	0.02	0.003	0.00864219
SLC5A4-AS1	2.7216e-07	1.07469	0.062	0.03	0.00870069
LMTK3	2.74302e-07	1.42255	0.037	0.013	0.00876915
AC008731.1	2.74714e-07	1.16006	0.04	0.015	0.00878235
AL136441.1	2.75104e-07	1.32134	0.05	0.022	0.0087948
SMCR8	2.76092e-07	0.552969	0.133	0.086	0.00882639
SPTSSA	2.78604e-07	0.292837	0.276	0.209	0.00890668
MBD3	2.80004e-07	0.45135	0.216	0.158	0.00895144
AC005480.1	2.83632e-07	0.721964	0.081	0.045	0.00906743
CSNK2B	2.86363e-07	0.281387	0.453	0.386	0.00915475
MFSD12	2.87349e-07	0.608436	0.126	0.08	0.00918626
AL138724.1	2.8815e-07	0.500145	0.15	0.1	0.00921188
ZNF787	2.89742e-07	0.317782	0.317	0.248	0.00926275
POM121	2.90699e-07	0.335	0.33	0.261	0.00929336
AANAT	2.92994e-07	2.99495	0.015	0.001	0.00936673
CFB	2.96146e-07	1.75109	0.076	0.042	0.00946749
BRPF3	2.97345e-07	0.512573	0.14	0.092	0.00950581
CHMP6	3.01682e-07	0.517647	0.137	0.089	0.00964446
MREG	3.03514e-07	1.78622	0.028	0.008	0.00970304
BOLA2B	3.09789e-07	0.676306	0.111	0.069	0.00990366
ATG101	3.11564e-07	0.246427	0.323	0.252	0.00996038
AC011477.9	3.2071e-07	1.58623	0.034	0.011	0.0102528
CDH11	3.23669e-07	0.739939	0.081	0.044	0.0103474
MGRN1	3.25243e-07	0.369436	0.236	0.176	0.0103977
CHI3L2	3.27485e-07	0.932606	0.049	0.021	0.0104694
CHMP5	3.28342e-07	0.219184	0.543	0.475	0.0104968
ATXN7L3B	3.28653e-07	0.329631	0.247	0.186	0.0105067
KIF21B	3.28813e-07	0.861129	0.084	0.047	0.0105118
AC147651.3	3.28955e-07	3.36497	0.016	0.001	0.0105164
SPHK2	3.31469e-07	0.860496	0.069	0.035	0.0105967
MRPL36	3.3506e-07	0.257894	0.393	0.324	0.0107115
CSNK1G3	3.35917e-07	0.235327	0.358	0.281	0.0107389
LINC00663	3.37938e-07	1.44512	0.039	0.015	0.0108036
AC092353.1	3.38421e-07	4.29221	0.014	0	0.010819
YEATS2	3.40173e-07	0.335238	0.227	0.166	0.010875
LRWD1	3.40526e-07	0.655	0.093	0.053	0.0108863
RPS6	3.45397e-07	0.145125	0.999	0.992	0.011042
FBXL18	3.48653e-07	0.874181	0.087	0.049	0.0111461
PRR13	3.56456e-07	0.369501	0.278	0.215	0.0113955
PEX16	3.62126e-07	0.491133	0.16	0.109	0.0115768
OIT3	3.64e-07	1.59074	0.029	0.008	0.0116367
THAP7	3.64571e-07	0.576142	0.137	0.09	0.011655
LAYN	3.66134e-07	0.232438	0.222	0.16	0.011705
IL31RA	3.66647e-07	2.1567	0.021	0.004	0.0117214
IGHV3-23	3.66977e-07	4.92608	0.013	0	0.0117319
KRT17	3.67009e-07	6.94203	0.013	0	0.0117329
SLC7A5	3.67864e-07	0.548488	0.173	0.119	0.0117602
GTPBP6	3.72316e-07	0.371619	0.279	0.215	0.0119026
SHC3	3.72418e-07	2.95779	0.018	0.002	0.0119058
PTGR1	3.7611e-07	1.17261	0.155	0.109	0.0120239
EIF1AD	3.80351e-07	0.634371	0.115	0.071	0.0121595
ICOSLG	3.82615e-07	1.3713	0.044	0.018	0.0122318
MICOS10	3.88765e-07	0.288909	0.592	0.571	0.0124284
SMIM26	3.92848e-07	0.199845	0.425	0.348	0.012559
CHRNB1	4.00755e-07	0.831567	0.065	0.033	0.0128117
CENPN	4.01614e-07	0.918265	0.064	0.032	0.0128392
PCNA	4.0308e-07	0.432394	0.216	0.158	0.0128861
FRMD5	4.11782e-07	1.81566	0.042	0.017	0.0131643
RAB33A	4.12341e-07	1.52939	0.03	0.009	0.0131821
CCDC28B	4.14724e-07	1.07809	0.055	0.025	0.0132583
MAPK8IP3	4.21498e-07	0.403697	0.206	0.149	0.0134749
KLRD1	4.22402e-07	0.731617	0.096	0.056	0.0135038
LARP1	4.3222e-07	0.249777	0.451	0.374	0.0138176
AC091173.1	4.37278e-07	2.1712	0.023	0.005	0.0139793
NOP2	4.3877e-07	0.421483	0.192	0.137	0.014027
YTHDF1	4.39335e-07	0.387118	0.269	0.208	0.0140451
RAB34	4.4233e-07	0.371236	0.214	0.156	0.0141409
FAM107B	4.5614e-07	0.392452	0.453	0.387	0.0145823
SH3BP4	4.5624e-07	0.405594	0.464	0.406	0.0145855
ATP6AP2	4.59706e-07	0.260825	0.495	0.431	0.0146963
ITPRIPL1	4.60878e-07	1.28928	0.039	0.015	0.0147338
UBXN2A	4.61561e-07	0.272727	0.31	0.241	0.0147557
LINC01829	4.62697e-07	2.01919	0.027	0.007	0.014792
NTSR1	4.65474e-07	3.71963	0.016	0.001	0.0148807
PPP1R18	4.6693e-07	0.267905	0.421	0.347	0.0149273
F8A3	4.69733e-07	3.04894	0.016	0.001	0.0150169
CSK	4.70398e-07	0.45048	0.182	0.128	0.0150381
A3GALT2	4.70834e-07	2.24159	0.022	0.004	0.0150521
ZNF709	4.7137e-07	0.625174	0.108	0.066	0.0150692
RRM2	4.81777e-07	2.77662	0.024	0.006	0.0154019
TUBA4A	4.82124e-07	0.492027	0.25	0.192	0.015413
GID8	4.83025e-07	0.384916	0.271	0.209	0.0154418
ALKAL1	4.83269e-07	3.98882	0.014	0	0.0154496
GCM1	4.83713e-07	3.8605	0.014	0	0.0154638
HBA1	4.89649e-07	8.90971	0.02	0.003	0.0156536
TMEM126B	4.90279e-07	0.435904	0.229	0.172	0.0156737
DCTN4	4.90676e-07	0.355485	0.287	0.222	0.0156864
ZNF469	4.96623e-07	1.71963	0.022	0.004	0.0158765
AP000919.3	4.99065e-07	2.39359	0.021	0.004	0.0159546
CCAR2	5.03003e-07	0.550224	0.142	0.094	0.0160805
PLEKHF1	5.03076e-07	0.83987	0.107	0.066	0.0160828
ALG5	5.04904e-07	0.375565	0.267	0.205	0.0161413
SLC36A1	5.04938e-07	1.27445	0.034	0.012	0.0161424
LARGE1	5.07064e-07	0.655087	0.518	0.466	0.0162103
LINC01471	5.09901e-07	2.95779	0.017	0.002	0.016301
AL049840.2	5.14472e-07	1.03597	0.054	0.025	0.0164471
PITRM1-AS1	5.20269e-07	0.884483	0.068	0.035	0.0166325
HTATSF1	5.21328e-07	0.356462	0.189	0.133	0.0166663
AC005703.7	5.21894e-07	3.03249	0.018	0.002	0.0166844
GGCT	5.2306e-07	0.426257	0.305	0.242	0.0167217
VARS	5.23265e-07	0.579948	0.137	0.09	0.0167282
MAB21L4	5.23551e-07	5.01919	0.012	0	0.0167374
LINC02621	5.23557e-07	5.07809	0.012	0	0.0167376
KCNH2	5.23599e-07	6.12073	0.012	0	0.0167389
NFKBIE	5.24637e-07	0.567125	0.114	0.071	0.0167721
SERAC1	5.25697e-07	0.94278	0.109	0.069	0.016806
SESTD1	5.27077e-07	0.326599	0.42	0.349	0.0168501
IPO5	5.3001e-07	0.309525	0.415	0.346	0.0169439
MALSU1	5.30676e-07	0.434231	0.204	0.148	0.0169652
SOCS3	5.33787e-07	0.100166	0.509	0.417	0.0170646
HOXB2	5.34946e-07	0.484417	0.193	0.139	0.0171017
AKT1S1	5.38097e-07	0.482957	0.156	0.106	0.0172024
EIF3B	5.38839e-07	0.238825	0.443	0.366	0.0172262
EXOSC3	5.40288e-07	0.450122	0.181	0.128	0.0172725
PLEKHM2	5.54213e-07	0.272126	0.488	0.417	0.0177176
PAPOLA	5.72365e-07	0.168206	0.688	0.624	0.018298
C6orf136	5.73627e-07	0.908162	0.07	0.037	0.0183383
BAZ2A	5.76041e-07	0.285304	0.42	0.353	0.0184155
CCDC126	5.83024e-07	0.393461	0.181	0.127	0.0186387
ROCK2	5.83959e-07	0.235361	0.604	0.536	0.0186686
FSCN1	5.84604e-07	0.410432	0.299	0.238	0.0186892
LCN2	5.90558e-07	3.41151	0.015	0.001	0.0188795
AC092598.1	5.91661e-07	2.64924	0.015	0.001	0.0189148
RAC2	5.94243e-07	0.967663	0.029	0.009	0.0189974
AC009522.1	6.08123e-07	1.28959	0.052	0.023	0.0194411
CLTCL1	6.19046e-07	1.14631	0.063	0.032	0.0197903
DIPK2A	6.21094e-07	0.409008	0.244	0.186	0.0198558
TIGD5	6.27709e-07	0.97594	0.071	0.038	0.0200672
CNOT3	6.30654e-07	0.503538	0.162	0.112	0.0201614
DENND2C	6.44489e-07	0.726132	0.163	0.115	0.0206037
APC2	6.48129e-07	1.29405	0.028	0.008	0.0207201
ATP5MC1	6.53675e-07	0.420942	0.352	0.296	0.0208973
IMMT	6.56997e-07	0.31529	0.33	0.263	0.0210035
MRPL4	6.58476e-07	0.46019	0.204	0.149	0.0210508
AL078604.2	6.63821e-07	2.1712	0.021	0.004	0.0212217
DENND6A	6.67817e-07	0.232841	0.269	0.202	0.0213495
HSBP1	6.69171e-07	0.417719	0.497	0.461	0.0213927
RHBDD2	6.74014e-07	0.387029	0.138	0.091	0.0215475
NACC1	6.80677e-07	0.74374	0.107	0.067	0.0217606
FNIP1	6.86394e-07	0.337406	0.572	0.525	0.0219433
BET1L	6.86971e-07	0.553666	0.114	0.071	0.0219618
UFC1	6.91804e-07	0.150959	0.562	0.473	0.0221163
AL163952.1	6.96165e-07	3.65662	0.013	0	0.0222557
GZMB	6.98421e-07	1.88169	0.013	0	0.0223278
INSYN1-AS1	6.98638e-07	3.01919	0.013	0	0.0223348
AC121761.1	7.0093e-07	1.81274	0.024	0.006	0.022408
HERC1	7.04052e-07	0.283191	0.599	0.527	0.0225078
AGPS	7.16806e-07	0.410881	0.22	0.163	0.0229156
NINJ1	7.18847e-07	0.692588	0.316	0.263	0.0229808
MTMR9	7.21605e-07	0.362892	0.185	0.131	0.023069
SLC22A6	7.22634e-07	2.24159	0.017	0.002	0.0231019
AC126696.1	7.2523e-07	2.48486	0.017	0.002	0.0231849
FAM24B	7.25428e-07	1.27635	0.045	0.019	0.0231912
CCDC65	7.32029e-07	0.580082	0.095	0.056	0.0234022
AL157371.2	7.32152e-07	2.43423	0.023	0.005	0.0234062
SVBP	7.33991e-07	0.338841	0.222	0.164	0.023465
OOSP3	7.46992e-07	4.68216	0.012	0	0.0238806
IGLV3-19	7.47064e-07	4.92608	0.012	0	0.0238829
KLF1	7.47134e-07	6.24159	0.012	0	0.0238851
SELENOF	7.47681e-07	0.229863	0.596	0.55	0.0239026
TNKS1BP1	7.4946e-07	0.338161	0.327	0.263	0.0239595
AP000317.1	7.49849e-07	1.79178	0.027	0.008	0.0239719
SNW1	7.52112e-07	0.250533	0.512	0.443	0.0240443
MED14	7.56445e-07	0.434231	0.234	0.176	0.0241828
INTS11	7.60261e-07	0.383877	0.216	0.159	0.0243048
AC093249.6	7.92364e-07	1.61866	0.031	0.01	0.0253311
MRPS22	7.96348e-07	0.432316	0.211	0.156	0.0254584
UBR3	8.13036e-07	0.324897	0.438	0.369	0.025992
MORC2	8.14244e-07	0.470757	0.162	0.112	0.0260306
SMPDL3A	8.18677e-07	0.773718	0.076	0.042	0.0261723
XAB2	8.18698e-07	0.550161	0.155	0.107	0.026173
DACT2	8.31404e-07	3.46398	0.014	0.001	0.0265791
MTUS2-AS1	8.31901e-07	3.43423	0.014	0.001	0.026595
ST8SIA5	8.42301e-07	2.60416	0.014	0.001	0.0269275
PIK3R4	8.47802e-07	0.508373	0.15	0.102	0.0271034
CBL	8.48608e-07	0.28459	0.316	0.248	0.0271291
POMC	8.52382e-07	1.198	0.048	0.021	0.0272498
TANK	8.56157e-07	0.188309	0.415	0.338	0.0273705
RSPO3	8.59147e-07	0.899895	0.066	0.035	0.0274661
TIAM2	8.74641e-07	0.413502	0.271	0.21	0.0279614
LAPTM4A	8.98735e-07	0.132763	0.793	0.765	0.0287317
TMEM251	8.99078e-07	0.629782	0.09	0.052	0.0287426
TBC1D2	9.08523e-07	0.524429	0.148	0.1	0.0290446
ATP2A1	9.1151e-07	2.14472	0.021	0.004	0.0291401
OSTF1	9.38714e-07	0.350399	0.354	0.294	0.0300098
PMPCB	9.56794e-07	0.30984	0.289	0.226	0.0305877
IRF2	9.5703e-07	0.331909	0.342	0.277	0.0305953
C2orf76	9.63556e-07	0.519773	0.139	0.093	0.0308039
ACVR1	9.65531e-07	0.405491	0.236	0.177	0.030867
TOPBP1	9.77882e-07	0.474528	0.224	0.168	0.0312619
SBF2-AS1	9.79541e-07	0.764621	0.088	0.051	0.031315
BTBD11	1.00197e-06	1.49982	0.035	0.013	0.0320319
AC023669.2	1.008e-06	3.99621	0.016	0.002	0.0322249
KIF24	1.02278e-06	1.58107	0.027	0.008	0.0326973
PSEN1	1.03775e-06	0.393787	0.336	0.272	0.0331757
SPTY2D1	1.03912e-06	0.295578	0.343	0.276	0.0332196
NOC4L	1.04228e-06	0.662259	0.106	0.066	0.0333208
SYAP1	1.04515e-06	0.230463	0.335	0.266	0.0334124
OCIAD2	1.04576e-06	0.4825	0.305	0.247	0.033432
RNF11	1.0495e-06	0.238266	0.462	0.392	0.0335514
SRD5A3	1.05151e-06	0.520332	0.123	0.08	0.0336156
MAGED1	1.05594e-06	0.53133	0.137	0.091	0.0337573
RGPD1	1.05744e-06	1.88169	0.018	0.003	0.0338052
THUMPD3	1.06255e-06	0.575892	0.124	0.08	0.0339686
CXCL13	1.06282e-06	1.96673	0.023	0.005	0.0339774
AC004257.1	1.0661e-06	4.64368	0.012	0	0.0340823
AC027801.1	1.06614e-06	4.71963	0.012	0	0.0340833
AC007527.1	1.06615e-06	4.79178	0.012	0	0.0340838
DSE	1.07546e-06	0.428585	0.168	0.117	0.0343814
TSPAN14	1.07571e-06	0.337748	0.58	0.531	0.0343893
MIEF1	1.08308e-06	0.567256	0.116	0.074	0.0346251
INO80	1.10597e-06	0.369711	0.389	0.326	0.0353568
BROX	1.1087e-06	0.357378	0.244	0.186	0.0354441
ITPA	1.12192e-06	0.468719	0.151	0.103	0.0358666
UNC50	1.12466e-06	0.369673	0.274	0.214	0.0359543
KRR1	1.12546e-06	0.273259	0.426	0.361	0.0359798
NEURL1	1.12819e-06	1.3548	0.031	0.01	0.036067
NPSR1-AS1	1.1335e-06	2.3087	0.022	0.005	0.0362368
VLDLR	1.14204e-06	1.60416	0.029	0.009	0.0365098
MAPK12	1.14715e-06	0.4773	0.124	0.08	0.0366732
DOCK9-AS1	1.14943e-06	2.12455	0.022	0.005	0.0367463
POLRMT	1.15021e-06	0.634853	0.09	0.053	0.036771
ETV7	1.15195e-06	1.37852	0.036	0.014	0.0368265
AL137009.1	1.15565e-06	1.00788	0.081	0.047	0.036945
FER	1.16229e-06	0.518653	0.494	0.44	0.0371571
DNAH2	1.16558e-06	1.65662	0.032	0.011	0.0372623
MAPKBP1	1.16823e-06	0.382116	0.275	0.215	0.037347
EIF3K	1.17089e-06	0.13613	0.826	0.796	0.0374322
DCLRE1B	1.17227e-06	1.54115	0.034	0.012	0.0374763
WDR66	1.17994e-06	1.40386	0.04	0.016	0.0377214
ITGAD	1.1801e-06	3.52169	0.014	0.001	0.0377266
DDX43	1.18138e-06	1.2185	0.051	0.024	0.0377674
TIGD3	1.18364e-06	3.34112	0.014	0.001	0.0378397
LGR5	1.19292e-06	3.26712	0.014	0.001	0.0381365
SLC39A1	1.19385e-06	0.364397	0.402	0.344	0.0381661
ZDHHC7	1.19418e-06	0.458479	0.143	0.096	0.0381766
AC009126.1	1.21161e-06	1.25866	0.045	0.02	0.038734
LINC02389	1.21482e-06	1.43423	0.045	0.02	0.0388365
IGLV10-54	1.21502e-06	2.15044	0.014	0.001	0.0388429
IMPG1	1.21574e-06	1.72374	0.014	0.001	0.0388661
AC006449.6	1.24073e-06	0.966726	0.047	0.021	0.039665
ZFR2	1.24975e-06	2.40386	0.021	0.004	0.0399533
HEATR4	1.25436e-06	1.06077	0.05	0.023	0.0401007
MAP2K7	1.2586e-06	0.480724	0.142	0.095	0.0402361
SLC25A22	1.25871e-06	1.01919	0.049	0.023	0.0402397
HCLS1	1.26154e-06	0.49382	0.153	0.105	0.0403303
MRPS26	1.26421e-06	0.385321	0.184	0.132	0.0404154
USP9X	1.28253e-06	0.283574	0.521	0.442	0.0410012
ARMCX6	1.28763e-06	0.468537	0.119	0.076	0.0411642
CDKN2D	1.29157e-06	0.458978	0.161	0.112	0.0412903
ATXN1L	1.29508e-06	0.488463	0.155	0.107	0.0414025
BASP1-AS1	1.2995e-06	2.07469	0.027	0.008	0.0415438
CHCHD4	1.30667e-06	1.0875	0.053	0.025	0.0417728
JKAMP	1.31816e-06	0.496967	0.165	0.116	0.0421403
FAM83E	1.32215e-06	1.72701	0.028	0.009	0.0422679
NAGK	1.32733e-06	0.40914	0.182	0.13	0.0424335
AP1M1	1.32905e-06	0.493125	0.153	0.106	0.0424884
AC078983.1	1.33663e-06	2.95779	0.015	0.001	0.0427308
ANP32A	1.35486e-06	0.368101	0.431	0.381	0.0433134
RALBP1	1.35839e-06	0.210218	0.468	0.392	0.0434264
RAB40C	1.36401e-06	0.537177	0.104	0.065	0.0436059
AC005920.1	1.3671e-06	1.34112	0.032	0.011	0.043705
EVC	1.37257e-06	1.78001	0.031	0.01	0.0438796
UNC5B	1.373e-06	0.896663	0.135	0.092	0.0438935
UNC119	1.38536e-06	0.787868	0.059	0.029	0.0442887
GRAMD1A	1.39165e-06	0.293494	0.344	0.28	0.0444898
STRA8	1.40097e-06	3.82655	0.013	0	0.0447875
AL021978.1	1.4014e-06	3.79178	0.013	0	0.0448014
SERTAD3	1.40815e-06	0.382056	0.194	0.14	0.0450173
UCHL5	1.42731e-06	0.42554	0.189	0.137	0.0456298
AC090589.2	1.44811e-06	1.90372	0.022	0.005	0.0462947
FANCA	1.44893e-06	1.29483	0.036	0.014	0.0463207
CELA2B	1.45546e-06	1.80346	0.019	0.003	0.0465295
AC012178.1	1.46604e-06	2.41608	0.017	0.002	0.046868
SMPD4	1.48917e-06	0.395209	0.205	0.15	0.0476072
AL157388.1	1.49004e-06	1.63991	0.034	0.012	0.0476351
TBXAS1	1.49365e-06	0.979881	0.046	0.02	0.0477505
SNRNP70	1.50598e-06	0.275211	0.473	0.411	0.0481445
AC068987.1	1.52187e-06	4.60416	0.011	0	0.0486528
C2orf16	1.52194e-06	4.79178	0.011	0	0.0486548
HAO1	1.522e-06	4.95779	0.011	0	0.0486569
IGLV1-40	1.52205e-06	5.13467	0.011	0	0.0486583
AC116366.2	1.52616e-06	1.35406	0.036	0.014	0.0487897
ACOT2	1.53198e-06	0.889911	0.06	0.03	0.0489757
NELFCD	1.55378e-06	0.517327	0.158	0.11	0.0496728

### Sheet: Cluster F-8 OA upregulated
	p_val	avg_log2FC	pct.1	pct.2	p_val_adj
MMP3	6.04723e-247	5.3712	0.673	0.091	1.93324e-242
MDK	6.32112e-191	4.17435	0.552	0.078	2.0208e-186
ARL4C	9.96673e-178	4.30507	0.516	0.068	3.18626e-173
BASP1	2.14833e-176	2.43627	0.816	0.314	6.86799e-172
KIAA1217	7.7382e-170	3.21415	0.575	0.108	2.47382e-165
IGFBP4	1.24875e-167	3.10812	0.759	0.274	3.99213e-163
MMP1	2.53709e-162	7.64592	0.383	0.017	8.11083e-158
CSN1S1	6.65641e-157	11.7794	0.332	0.002	2.12799e-152
COL1A1	1.53567e-156	4.15756	0.846	0.643	4.90938e-152
ROR2	1.21098e-154	4.25739	0.419	0.037	3.87137e-150
TXN	1.03829e-147	1.80545	0.967	0.863	3.31932e-143
DOK5	3.72052e-145	3.72443	0.436	0.054	1.18941e-140
C11orf96	3.02725e-144	1.97952	0.879	0.442	9.67781e-140
CXCL8	2.51919e-141	3.91269	0.752	0.376	8.0536e-137
PTGDS	9.09432e-141	3.07344	0.509	0.093	2.90736e-136
SPARC	1.96192e-138	3.15892	0.845	0.614	6.27205e-134
SPON1	6.28304e-134	3.63232	0.44	0.066	2.00862e-129
CYTOR	2.75769e-132	2.71218	0.699	0.301	8.81607e-128
TNC	1.56348e-129	2.2449	0.694	0.265	4.99829e-125
TUBB2B	8.11041e-129	3.52984	0.461	0.085	2.59282e-124
IL6	1.24913e-125	3.84184	0.499	0.111	3.99334e-121
C4orf48	2.20154e-125	3.60192	0.369	0.038	7.0381e-121
CHI3L1	1.16736e-123	3.62948	0.361	0.036	3.73195e-119
TUBB3	2.88225e-122	4.06665	0.497	0.112	9.21426e-118
CLEC11A	7.29595e-122	3.36526	0.435	0.078	2.33244e-117
CFI	5.37676e-117	2.31109	0.472	0.093	1.7189e-112
RASAL2	2.54291e-115	2.69717	0.647	0.265	8.12944e-111
COL3A1	3.65355e-114	2.50502	0.874	0.715	1.168e-109
IGKC	1.39992e-113	9.0247	0.248	0.002	4.4754e-109
CEMIP	3.82542e-113	3.25052	0.462	0.107	1.22295e-108
ADAM12	2.39502e-110	3.8349	0.338	0.038	7.65664e-106
PMAIP1	1.10452e-109	3.59504	0.391	0.066	3.53105e-105
CCL20	3.2938e-107	6.1016	0.311	0.031	1.053e-102
WHRN	1.66e-106	2.83004	0.411	0.08	5.30686e-102
SRGN	8.35469e-106	3.76541	0.405	0.08	2.67091e-101
THY1	2.54712e-105	2.41226	0.531	0.156	8.14289e-101
NEDD4L	1.93422e-104	3.77966	0.345	0.048	6.1835e-100
MARCKS	3.40526e-104	1.91186	0.738	0.436	1.08863e-99
SMOC1	3.48619e-104	3.11308	0.39	0.07	1.1145e-99
FRMD6	8.28153e-102	1.95135	0.65	0.289	2.64752e-97
HES4	3.10396e-101	4.45113	0.322	0.04	9.92306e-97
NPTX2	4.47933e-100	3.49566	0.287	0.024	1.432e-95
MIR4435-2HG	7.073e-100	2.4566	0.586	0.231	2.26117e-95
CHST11	1.15493e-99	2.53424	0.579	0.224	3.69219e-95
COL11A1	3.61808e-99	4.8687	0.297	0.031	1.15666e-94
TDRP	6.75385e-99	2.51947	0.506	0.157	2.15914e-94
SOX4	1.45582e-98	1.55879	0.884	0.631	4.6541e-94
DGKI	9.05842e-98	3.34159	0.453	0.123	2.89589e-93
COL27A1	1.07224e-96	3.25443	0.335	0.049	3.42784e-92
MTRNR2L1	1.14181e-96	3.65322	0.486	0.172	3.65025e-92
GALNT1	3.56581e-96	2.17424	0.609	0.267	1.13995e-91
CXCL1	1.1497e-95	4.33055	0.481	0.156	3.67548e-91
SPHK1	1.5645e-95	3.62256	0.375	0.076	5.00155e-91
GJA1	6.28673e-95	2.28974	0.607	0.276	2.00981e-90
PTGES	1.12807e-94	4.45542	0.328	0.05	3.60632e-90
TYMP	7.32457e-94	1.99279	0.571	0.217	2.34159e-89
MYO10	1.08819e-91	2.34102	0.498	0.162	3.47883e-87
PCOLCE	1.11202e-91	1.62841	0.845	0.682	3.555e-87
PIM1	4.88959e-91	2.44853	0.507	0.177	1.56315e-86
RGS3	5.38668e-91	2.74956	0.536	0.207	1.72207e-86
PALM2-AKAP2	6.52703e-90	2.27212	0.53	0.194	2.08663e-85
PPIB	2.00352e-89	1.1599	0.936	0.886	6.40504e-85
EREG	6.3084e-88	5.62429	0.228	0.012	2.01673e-83
SLC3A2	7.67387e-88	1.66753	0.824	0.586	2.45326e-83
PLAUR	7.40118e-87	1.90084	0.614	0.275	2.36608e-82
FAP	7.55629e-87	1.70276	0.605	0.251	2.41567e-82
CPXM1	5.18901e-86	4.10607	0.245	0.02	1.65888e-81
CPE	3.46504e-85	2.91131	0.341	0.064	1.10774e-80
INHBA	4.45581e-85	3.06332	0.603	0.283	1.42448e-80
SCG2	5.96201e-85	4.59666	0.219	0.011	1.906e-80
MMP13	7.7888e-84	9.94797	0.186	0.002	2.49e-79
BTBD11	1.44329e-83	3.84921	0.307	0.052	4.61406e-79
ENPP2	3.82266e-83	2.19817	0.448	0.135	1.22207e-78
ZBTB43	4.69916e-82	2.1046	0.499	0.181	1.50228e-77
PDE4B	8.6721e-81	2.76478	0.396	0.109	2.77238e-76
RUNX2	1.50668e-80	2.75729	0.382	0.097	4.81672e-76
HIF1A	7.18992e-79	1.38089	0.785	0.488	2.29855e-74
SERPINE2	1.24432e-78	2.92849	0.506	0.188	3.97796e-74
OSTC	1.61841e-78	1.49687	0.725	0.473	5.17389e-74
VCAM1	2.00878e-77	3.0653	0.308	0.057	6.42186e-73
2024-12-01	4.94978e-77	2.66946	0.371	0.096	1.58239e-72
PPIC	8.3924e-77	1.71678	0.657	0.357	2.68297e-72
UGCG	8.67833e-77	1.90124	0.573	0.267	2.77437e-72
TPM4	1.19054e-76	1.4947	0.785	0.548	3.80603e-72
RPLP0	2.70711e-75	0.914043	0.983	0.965	8.65436e-71
MMP2	2.94968e-74	1.51042	0.773	0.56	9.42985e-70
AC078923.1	7.30783e-74	5.14222	0.213	0.018	2.33624e-69
ENAH	1.18052e-73	1.56758	0.696	0.426	3.77402e-69
AC105402.3	7.61077e-73	5.32698	0.226	0.025	2.43309e-68
RRAD	9.84184e-73	2.36206	0.537	0.23	3.14634e-68
TGFBI	7.90809e-72	2.59593	0.472	0.192	2.52814e-67
IGHG3	1.46484e-71	7.67269	0.159	0.001	4.68295e-67
AL139393.3	1.56674e-71	3.85069	0.237	0.03	5.0087e-67
LRRC15	1.82268e-71	2.61953	0.319	0.069	5.82694e-67
IL1R1	4.96491e-71	1.64375	0.734	0.468	1.58723e-66
NRP2	7.86061e-71	1.84427	0.505	0.203	2.51296e-66
KALRN	7.94569e-71	2.37466	0.372	0.103	2.54016e-66
IGHG4	1.17185e-70	5.85069	0.17	0.005	3.74627e-66
TNFRSF12A	2.47955e-70	2.52129	0.498	0.204	7.92686e-66
COL1A2	3.49877e-70	2.1527	0.933	0.899	1.11852e-65
ANKRD10	8.78743e-70	1.45981	0.66	0.38	2.80925e-65
SPP1	1.44185e-69	10.7293	0.155	0.001	4.60946e-65
MFSD2A	6.41957e-69	3.0322	0.292	0.06	2.05227e-64
LEKR1	1.19344e-67	4.21573	0.219	0.026	3.81531e-63
LSAMP	3.30716e-67	3.60845	0.262	0.046	1.05727e-62
ASAP1	3.40602e-67	1.77719	0.683	0.42	1.08887e-62
CHI3L2	3.7242e-67	1.96129	0.324	0.08	1.19059e-62
ADK	7.43524e-67	2.07044	0.725	0.508	2.37697e-62
LINC00511	8.81974e-67	2.48055	0.352	0.098	2.81958e-62
MAP4K5	7.87817e-66	1.72994	0.664	0.426	2.51857e-61
BHLHE40	8.36193e-66	1.6884	0.653	0.389	2.67323e-61
PTX3	9.20233e-66	4.14581	0.228	0.031	2.94189e-61
COL5A1	8.63537e-65	1.87349	0.634	0.39	2.76064e-60
KAZN	1.20118e-64	1.2357	0.583	0.269	3.84005e-60
LIF	2.4473e-64	3.71293	0.208	0.023	7.82377e-60
IL19	3.14513e-63	4.62228	0.166	0.009	1.00547e-58
POSTN	6.03738e-63	3.69959	0.182	0.014	1.93009e-58
HMGN1	4.80352e-62	1.49248	0.54	0.258	1.53564e-57
TIMP1	9.3081e-62	2.07847	0.965	0.963	2.97571e-57
GPC6	2.21949e-61	1.83638	0.427	0.156	7.09549e-57
PDPN	2.96155e-61	2.02397	0.452	0.187	9.46777e-57
CDH11	4.24076e-61	1.6594	0.547	0.274	1.35573e-56
HSPA5	6.45464e-61	1.18515	0.916	0.805	2.06348e-56
FAT3	8.4477e-61	4.37907	0.19	0.02	2.70064e-56
LINC01588	3.66999e-60	2.80991	0.294	0.073	1.17326e-55
KCNE4	5.01843e-60	2.1153	0.368	0.116	1.60434e-55
HIPK2	5.72841e-60	1.94349	0.455	0.187	1.83132e-55
IGF2BP2	1.72743e-59	2.16167	0.343	0.102	5.52241e-55
IBSP	1.85575e-59	13.309	0.129	0	5.93264e-55
CACNA1C	2.02694e-59	2.36133	0.367	0.122	6.47993e-55
FNIP2	3.22098e-59	1.66709	0.637	0.398	1.02972e-54
EDNRA	3.63189e-59	3.07976	0.205	0.027	1.16108e-54
MMP14	6.79189e-59	1.69701	0.487	0.216	2.1713e-54
AC017002.5	1.29333e-58	2.65774	0.287	0.07	4.13464e-54
EPHA4	2.08327e-58	2.80941	0.274	0.063	6.66e-54
MIR31HG	2.15616e-58	4.71689	0.156	0.009	6.89302e-54
FBN2	5.48316e-58	4.47489	0.17	0.014	1.75291e-53
IGHG1	1.09315e-57	6.15881	0.135	0.003	3.49468e-53
POMP	1.13556e-57	1.2016	0.728	0.52	3.63028e-53
COL5A2	1.47543e-57	1.51325	0.714	0.528	4.71681e-53
BZW1	1.77136e-57	0.940263	0.855	0.706	5.66285e-53
BRIP1	1.80252e-57	4.49202	0.186	0.021	5.76247e-53
FAM155A	2.4229e-57	3.14944	0.19	0.022	7.74577e-53
DUSP2	6.27338e-57	3.05312	0.24	0.045	2.00554e-52
SYT16	1.67089e-56	5.69678	0.142	0.006	5.34166e-52
GPRC5C	2.64122e-56	3.40323	0.22	0.037	8.44372e-52
ZEB2	8.79976e-56	1.16477	0.746	0.497	2.8132e-51
TPST1	1.31222e-55	1.3285	0.581	0.31	4.19505e-51
LEF1	2.16836e-55	4.96495	0.14	0.006	6.93204e-51
CMIP	7.17516e-55	1.76203	0.417	0.163	2.29383e-50
CCDC138	9.58139e-55	2.37369	0.315	0.094	3.06308e-50
IGLC2	1.77027e-54	4.8987	0.141	0.007	5.65939e-50
GGT5	2.63453e-54	1.733	0.321	0.091	8.42234e-50
SMOC2	3.31681e-54	0.785222	0.416	0.148	1.06035e-49
DDX24	3.95391e-54	1.27408	0.799	0.646	1.26403e-49
METRNL	8.47231e-54	1.46482	0.553	0.282	2.70851e-49
CHN1	8.59548e-54	3.60007	0.168	0.017	2.74789e-49
LRRFIP2	8.80416e-54	1.29586	0.693	0.463	2.8146e-49
GOLM1	9.70987e-54	1.16887	0.66	0.402	3.10415e-49
SUB1	3.96904e-53	0.965249	0.789	0.597	1.26886e-48
CYLD	6.96566e-53	1.50247	0.568	0.315	2.22685e-48
CNN2	7.23279e-53	2.50144	0.234	0.047	2.31225e-48
EGFL6	1.11313e-52	7.18493	0.122	0.002	3.55858e-48
HMGA2	2.06216e-52	3.48755	0.177	0.021	6.59253e-48
MARK3	4.35296e-52	1.71351	0.538	0.29	1.3916e-47
OTUD1	1.10287e-51	1.77214	0.427	0.182	3.52576e-47
SMOX	1.29062e-51	2.95604	0.256	0.062	4.12598e-47
AMTN	2.6731e-51	9.78143	0.114	0.001	8.54563e-47
GADD45A	6.24927e-51	1.57237	0.742	0.565	1.99783e-46
ALPL	7.10246e-51	4.89046	0.142	0.01	2.27058e-46
C1QTNF6	7.52926e-51	3.05013	0.182	0.025	2.40703e-46
FABP5	8.76783e-51	2.62304	0.302	0.09	2.80299e-46
ISG15	1.06363e-50	2.36743	0.394	0.152	3.40031e-46
MSC	1.33529e-50	3.4696	0.172	0.021	4.26878e-46
TMEM119	1.78198e-50	2.45201	0.259	0.064	5.69681e-46
DNAH12	1.99009e-50	3.76239	0.192	0.031	6.36212e-46
ITGAM	2.23467e-50	4.25633	0.154	0.014	7.14402e-46
FAM110B	2.68929e-50	1.81092	0.363	0.13	8.59739e-46
OASL	2.98195e-50	5.5925	0.13	0.006	9.533e-46
CD276	3.26418e-50	1.57362	0.453	0.21	1.04353e-45
MYO1B	3.62529e-50	1.71581	0.45	0.207	1.15897e-45
HK2	7.06348e-50	2.39169	0.234	0.052	2.25812e-45
TFPI2	9.81609e-50	6.37181	0.124	0.005	3.1381e-45
IGFBP2	1.23327e-49	4.8705	0.149	0.013	3.94264e-45
SCUBE2	2.21259e-49	2.55837	0.265	0.071	7.07343e-45
PRSS23	6.9984e-49	1.4577	0.647	0.419	2.23732e-44
PCBP3	1.05065e-48	2.39931	0.195	0.033	3.35884e-44
LUZP1	1.1658e-48	1.27483	0.593	0.347	3.72696e-44
JARID2	2.30975e-48	1.77221	0.474	0.236	7.38404e-44
CDC42EP3	2.49669e-48	2.30242	0.311	0.103	7.98167e-44
SEMA3A	8.42317e-48	2.89278	0.205	0.04	2.6928e-43
TMEFF1	1.30573e-47	3.27216	0.161	0.019	4.1743e-43
BID	2.0507e-47	2.56005	0.217	0.045	6.5559e-43
PFDN2	2.40378e-47	1.22084	0.654	0.463	7.68464e-43
TMPRSS9	2.55042e-47	3.01679	0.201	0.038	8.15344e-43
MT2A	2.99857e-47	1.63265	0.956	0.907	9.58614e-43
CXCL6	3.25846e-47	7.02714	0.114	0.003	1.0417e-42
MED27	4.53966e-47	1.90012	0.345	0.127	1.45128e-42
CDK14	5.65637e-47	1.46495	0.599	0.374	1.80829e-42
PAWR	8.56779e-47	2.1126	0.325	0.114	2.73904e-42
KLF6	8.90042e-47	1.33001	0.82	0.717	2.84538e-42
ZNF804A	1.02148e-46	4.53208	0.136	0.011	3.26556e-42
GJB2	1.68765e-46	6.01077	0.11	0.003	5.39524e-42
PIM3	1.82064e-46	1.68553	0.471	0.236	5.82039e-42
SMAD7	2.33891e-46	1.46573	0.611	0.414	7.47727e-42
GTPBP4	2.8608e-46	1.99534	0.384	0.163	9.14569e-42
APOE	1.02688e-45	1.40522	0.374	0.146	3.28284e-41
NEFM	1.23633e-45	6.24301	0.114	0.004	3.95243e-41
HSP90AA1	1.42606e-45	0.657477	0.986	0.999	4.55899e-41
NLGN4X	1.47914e-45	3.41012	0.141	0.013	4.72866e-41
CCDC80	1.67839e-45	0.695522	0.861	0.598	5.36564e-41
SHISAL1	1.80458e-45	3.19714	0.152	0.018	5.76905e-41
THBS2	3.51422e-45	1.24342	0.58	0.335	1.12346e-40
TRIM72	4.22982e-45	2.54584	0.203	0.041	1.35223e-40
HSPA6	4.32671e-45	3.42503	0.434	0.203	1.38321e-40
ELK3	4.37719e-45	1.33936	0.511	0.271	1.39935e-40
SSR4	4.65703e-45	0.929694	0.858	0.771	1.48881e-40
ARPC5L	5.69383e-45	1.74538	0.341	0.127	1.82026e-40
SRGAP1	6.0976e-45	1.65443	0.499	0.277	1.94934e-40
LINC01605	6.29361e-45	4.23809	0.135	0.012	2.012e-40
LARP4	6.56079e-45	1.58476	0.444	0.209	2.09742e-40
NEK10	8.7601e-45	3.10961	0.21	0.047	2.80052e-40
PITPNC1	1.32779e-44	1.98927	0.363	0.149	4.24481e-40
SLC1A3	1.56545e-44	2.22929	0.243	0.064	5.00458e-40
COBL	3.34068e-44	3.09645	0.166	0.025	1.06798e-39
MMP23B	4.56543e-44	3.1181	0.162	0.023	1.45952e-39
NFKB1	9.3009e-44	1.31831	0.603	0.369	2.9734e-39
FAM160A1	9.60627e-44	2.85878	0.217	0.052	3.07103e-39
TNFAIP6	1.84676e-43	1.93714	0.801	0.629	5.9039e-39
AL109824.1	2.84987e-43	2.66577	0.212	0.049	9.11075e-39
IL12RB2	3.49924e-43	2.37157	0.219	0.053	1.11867e-38
BDKRB1	4.77869e-43	2.92947	0.192	0.039	1.5277e-38
RASGEF1C	5.46704e-43	5.56061	0.109	0.005	1.74776e-38
SLC7A2	6.42743e-43	2.95091	0.302	0.107	2.05478e-38
SGK1	8.56567e-43	1.41408	0.731	0.555	2.73836e-38
RBM39	1.06399e-42	0.759205	0.922	0.868	3.40147e-38
BHLHE22	1.66491e-42	4.1308	0.114	0.006	5.32254e-38
MDFI	1.75514e-42	3.83183	0.125	0.01	5.61101e-38
FHAD1	3.0054e-42	3.36526	0.141	0.016	9.60796e-38
PHLDA1	3.20806e-42	1.40016	0.639	0.454	1.02558e-37
IFI27	3.21528e-42	1.61841	0.486	0.258	1.02789e-37
CDKL1	3.22552e-42	1.64479	0.455	0.233	1.03117e-37
AL031428.1	3.42343e-42	2.2483	0.274	0.088	1.09443e-37
TOP1	3.72494e-42	0.943419	0.831	0.743	1.19082e-37
RAMP1	3.99565e-42	3.75677	0.139	0.016	1.27737e-37
SNHG17	4.24637e-42	1.90992	0.353	0.148	1.35752e-37
BST2	5.75969e-42	2.09064	0.242	0.066	1.84132e-37
CDYL2	1.21603e-41	4.14954	0.115	0.007	3.88754e-37
GMDS	1.30698e-41	1.64762	0.626	0.467	4.17827e-37
TNFAIP8	1.38379e-41	1.91995	0.324	0.124	4.42383e-37
DLL1	1.82343e-41	3.10053	0.167	0.029	5.82932e-37
TNIK	3.82092e-41	2.11895	0.263	0.082	1.22151e-36
CDKN2A	4.12944e-41	4.05151	0.118	0.009	1.32014e-36
SH3PXD2B	4.99684e-41	1.73334	0.333	0.132	1.59744e-36
MTHFD1L	5.13747e-41	1.66583	0.365	0.152	1.6424e-36
RPS2	5.30324e-41	0.697881	0.986	0.992	1.69539e-36
C1orf54	5.74559e-41	1.53162	0.326	0.121	1.83681e-36
MAP7D2	6.49045e-41	2.70413	0.196	0.043	2.07493e-36
B3GNT2	7.8652e-41	1.97921	0.322	0.126	2.51443e-36
ANKRD11	1.40898e-40	1.12758	0.681	0.5	4.50437e-36
FHL2	1.41337e-40	1.74158	0.392	0.176	4.5184e-36
RAPGEF2	1.47446e-40	1.6899	0.613	0.429	4.71369e-36
LINC01031	1.57972e-40	3.66657	0.132	0.015	5.05021e-36
FLRT2	2.68462e-40	1.099	0.38	0.158	8.58245e-36
COL2A1	2.6847e-40	6.74676	0.143	0.019	8.58271e-36
FZD10	2.83511e-40	2.67089	0.186	0.039	9.06356e-36
SLC22A1	3.00015e-40	4.50965	0.116	0.009	9.59117e-36
TLL1	4.39256e-40	2.576	0.163	0.028	1.40426e-35
SLCO5A1	4.95836e-40	3.19791	0.144	0.02	1.58514e-35
LINC01705	5.5692e-40	6.00912	0.098	0.003	1.78042e-35
SNX9	1.01851e-39	0.983147	0.822	0.675	3.25609e-35
INSC	1.11018e-39	5.0657	0.099	0.004	3.54915e-35
PRSS35	1.1717e-39	5.94058	0.094	0.002	3.74582e-35
C4orf45	1.21516e-39	3.14196	0.154	0.024	3.88475e-35
NXN	1.22847e-39	1.00777	0.358	0.155	3.9273e-35
CSNK1A1	1.46514e-39	0.865781	0.763	0.6	4.68389e-35
SAMD11	2.03141e-39	2.88091	0.146	0.021	6.4942e-35
LRP1B	2.14955e-39	2.08516	0.362	0.157	6.87189e-35
TPBG	2.61275e-39	1.51528	0.44	0.224	8.35271e-35
KHDRBS3	3.17893e-39	1.06092	0.571	0.335	1.01627e-34
FYN	3.22096e-39	1.16929	0.66	0.466	1.02971e-34
KIAA1549L	3.76417e-39	3.49209	0.135	0.017	1.20337e-34
NID2	4.49992e-39	1.6818	0.314	0.12	1.43858e-34
SH3KBP1	5.5837e-39	1.50233	0.444	0.226	1.78505e-34
ATP1B1	6.4024e-39	1.63087	0.35	0.147	2.04678e-34
DUSP10	6.8788e-39	1.69831	0.355	0.154	2.19908e-34
YTHDF2	1.10734e-38	1.22291	0.507	0.292	3.54004e-34
ACAN	1.80022e-38	3.5193	0.195	0.046	5.75512e-34
BMP6	2.90374e-38	1.70248	0.33	0.134	9.28296e-34
CH25H	3.4319e-38	5.77126	0.09	0.002	1.09714e-33
EPB41L3	3.97817e-38	1.64206	0.377	0.169	1.27178e-33
AC139099.2	4.75809e-38	3.44189	0.128	0.015	1.52111e-33
RCC2	6.04109e-38	1.54239	0.32	0.126	1.93128e-33
FNDC3A	6.41824e-38	1.31871	0.645	0.461	2.05185e-33
SERPINH1	6.73921e-38	1.25261	0.674	0.504	2.15446e-33
AXDND1	2.27482e-37	4.29968	0.106	0.008	7.27238e-33
TUSC3	3.02549e-37	2.13991	0.215	0.059	9.6722e-33
TRAF3	3.07444e-37	1.49115	0.403	0.195	9.82867e-33
ACSL3	4.6646e-37	1.04221	0.62	0.415	1.49123e-32
PAPPA	4.69919e-37	2.37368	0.2	0.05	1.50228e-32
THBD	5.35785e-37	2.13691	0.268	0.093	1.71285e-32
ABCC4	5.73459e-37	2.52138	0.177	0.039	1.83329e-32
TCEAL9	5.75928e-37	1.37165	0.774	0.607	1.84119e-32
IARS	5.77802e-37	1.49264	0.411	0.206	1.84718e-32
RAB27B	5.79308e-37	4.32537	0.095	0.004	1.85199e-32
CHMP1B	6.11103e-37	1.66338	0.58	0.406	1.95364e-32
SEPTIN9	6.45814e-37	1.37166	0.407	0.196	2.0646e-32
PGM3	7.42961e-37	1.39675	0.444	0.234	2.37517e-32
GSTO2	7.43073e-37	2.6409	0.171	0.036	2.37553e-32
ENTPD7	9.11188e-37	2.17262	0.215	0.06	2.91298e-32
ADAM32	9.43287e-37	2.30286	0.209	0.057	3.01559e-32
STK17A	1.32632e-36	1.24256	0.578	0.391	4.2401e-32
UBE2H	1.49479e-36	0.900438	0.732	0.543	4.77868e-32
SYNDIG1	2.01912e-36	2.19996	0.177	0.039	6.45491e-32
ABCA1	4.56808e-36	1.2874	0.575	0.383	1.46037e-31
ARID5B	4.89836e-36	1.16961	0.798	0.685	1.56596e-31
AC112770.1	5.72918e-36	7.55113	0.08	0.001	1.83156e-31
SYNJ2	6.165e-36	1.4349	0.456	0.254	1.97089e-31
PMEPA1	7.76626e-36	0.969812	0.697	0.494	2.4828e-31
FAM49B	1.17989e-35	2.02316	0.284	0.109	3.77198e-31
MAB21L2	1.33036e-35	3.61733	0.108	0.01	4.25304e-31
RFX8	1.34549e-35	3.21628	0.135	0.02	4.30141e-31
STK17B	1.46294e-35	1.38392	0.458	0.252	4.67688e-31
CATSPERD	1.69079e-35	3.35723	0.127	0.017	5.40528e-31
GRIK4	1.83124e-35	3.68275	0.116	0.013	5.85429e-31
KSR1	2.22413e-35	1.89561	0.294	0.116	7.11034e-31
CDK6	2.79969e-35	1.93591	0.253	0.087	8.95032e-31
FYB1	3.33327e-35	3.43565	0.152	0.03	1.06561e-30
TNFAIP3	3.89196e-35	2.36944	0.279	0.106	1.24422e-30
IL1RL2	4.47722e-35	2.33468	0.206	0.058	1.43132e-30
PECAM1	4.93326e-35	2.68824	0.177	0.042	1.57711e-30
GALNT2	5.72567e-35	1.3569	0.47	0.264	1.83044e-30
FAM20A	1.04574e-34	1.57196	0.26	0.089	3.34313e-30
ARFGAP3	1.21163e-34	1.05782	0.604	0.406	3.87348e-30
STMN2	1.35283e-34	5.70285	0.084	0.003	4.32485e-30
BMP1	1.71827e-34	1.58784	0.289	0.111	5.49314e-30
SAMD5	2.00508e-34	3.21717	0.128	0.019	6.41005e-30
ARID4B	2.0591e-34	0.901623	0.812	0.697	6.58275e-30
ARAP2	2.31506e-34	3.11632	0.131	0.02	7.40101e-30
HORMAD2	2.40903e-34	4.3459	0.098	0.007	7.70144e-30
C5orf64	2.67646e-34	5.55791	0.085	0.003	8.55638e-30
FBXO32	2.77974e-34	1.46144	0.504	0.309	8.88655e-30
SNHG15	3.01595e-34	1.58168	0.445	0.261	9.64168e-30
CDH17	3.9743e-34	4.1125	0.107	0.011	1.27054e-29
NKAIN3	4.24782e-34	4.32411	0.116	0.014	1.35798e-29
GRIP1	4.267e-34	2.73055	0.177	0.043	1.36412e-29
EPYC	4.51333e-34	3.8705	0.099	0.008	1.44287e-29
BDNF	5.98172e-34	3.23598	0.119	0.015	1.9123e-29
CTSH	6.30725e-34	1.66087	0.254	0.088	2.01636e-29
IPO7	7.53923e-34	1.09073	0.57	0.381	2.41022e-29
STX3	1.04543e-33	1.64726	0.285	0.111	3.34215e-29
DNAH14	1.06137e-33	3.13297	0.122	0.017	3.39311e-29
LINC00886	1.07711e-33	2.04334	0.227	0.073	3.44341e-29
AL512603.2	1.13561e-33	2.17053	0.231	0.076	3.63043e-29
PGBD5	1.20579e-33	4.18382	0.087	0.004	3.8548e-29
PRR7	1.35726e-33	3.26176	0.11	0.012	4.33904e-29
UBB	1.54755e-33	0.391775	0.962	0.988	4.94736e-29
SH3PXD2A	1.90788e-33	1.26645	0.412	0.215	6.09929e-29
CCL26	2.03272e-33	4.12891	0.114	0.014	6.49842e-29
IGLC1	2.50025e-33	3.59793	0.095	0.007	7.99305e-29
AC126696.1	2.79488e-33	2.98957	0.12	0.016	8.93496e-29
STK33	3.54186e-33	4.22266	0.097	0.008	1.1323e-28
KIAA0319	3.62091e-33	2.90798	0.136	0.023	1.15757e-28
ZNF92	3.94406e-33	1.55648	0.319	0.136	1.26088e-28
MXRA5	4.48821e-33	1.57872	0.371	0.18	1.43484e-28
ARF6	4.56965e-33	1.17711	0.55	0.375	1.46087e-28
SEZ6L2	6.15292e-33	3.26176	0.106	0.011	1.96703e-28
ZNF469	8.32543e-33	3.74378	0.095	0.007	2.66156e-28
LACTB	8.90396e-33	1.24868	0.438	0.241	2.84651e-28
MPRIP	9.60277e-33	1.41218	0.479	0.293	3.06991e-28
LINC01482	1.13166e-32	3.15025	0.122	0.018	3.61781e-28
ZNF267	1.22797e-32	1.8189	0.301	0.126	3.92569e-28
ATCAY	1.23752e-32	4.21326	0.093	0.007	3.95624e-28
MAPKAPK2	1.32808e-32	0.97858	0.569	0.372	4.24574e-28
THAP2	1.39022e-32	1.66195	0.27	0.103	4.44439e-28
GSPT1	1.52729e-32	1.00365	0.63	0.457	4.88261e-28
AC107223.1	1.87217e-32	2.76802	0.181	0.048	5.98515e-28
DNTTIP2	2.65183e-32	1.30562	0.453	0.265	8.47764e-28
NEB	2.72729e-32	2.82198	0.141	0.027	8.71887e-28
RABGEF1	3.38701e-32	0.957029	0.761	0.642	1.08279e-27
CDK17	3.50686e-32	1.26181	0.466	0.27	1.12111e-27
CA2	3.54602e-32	2.24497	0.148	0.03	1.13363e-27
ATP6V1A	3.7345e-32	1.50684	0.323	0.142	1.19388e-27
CPNE5	4.35031e-32	3.47827	0.104	0.011	1.39075e-27
MAP2K3	4.43878e-32	1.11619	0.56	0.367	1.41903e-27
LBP	5.43065e-32	3.44459	0.119	0.017	1.73612e-27
PPFIA3	6.63557e-32	3.45837	0.101	0.01	2.12132e-27
TBC1D9	7.59289e-32	2.16533	0.22	0.072	2.42737e-27
CHST15	9.41272e-32	2.05676	0.181	0.048	3.00915e-27
STK10	1.15522e-31	1.79563	0.249	0.091	3.69313e-27
PHLDB2	1.43885e-31	1.86252	0.314	0.138	4.59985e-27
CEBPB	1.46071e-31	0.869235	0.905	0.857	4.66975e-27
ST5	1.61333e-31	1.49585	0.368	0.184	5.15764e-27
SLC25A25	1.62202e-31	1.2764	0.382	0.193	5.18543e-27
SLC8A2	1.91924e-31	3.3046	0.11	0.014	6.13562e-27
PENK	2.12858e-31	6.23739	0.132	0.024	6.80487e-27
TP53BP2	2.16898e-31	1.21465	0.492	0.305	6.93402e-27
AC099489.1	2.21892e-31	3.01603	0.121	0.019	7.09368e-27
PTHLH	2.43656e-31	2.02666	0.2	0.061	7.78944e-27
CGAS	2.7236e-31	1.87817	0.252	0.094	8.70706e-27
GPR137B	2.89962e-31	1.84797	0.342	0.164	9.2698e-27
AC016821.1	3.11657e-31	3.58982	0.093	0.008	9.96336e-27
FNBP1L	3.55853e-31	1.59727	0.308	0.133	1.13763e-26
HTRA1	3.64621e-31	2.02996	0.829	0.778	1.16566e-26
S1PR1	4.27328e-31	3.00152	0.117	0.017	1.36612e-26
PTPN2	4.33522e-31	1.32944	0.375	0.188	1.38593e-26
CAPN12	4.40612e-31	3.05255	0.118	0.018	1.40859e-26
MCC	5.02327e-31	1.35564	0.419	0.232	1.60589e-26
DENND5A	5.6417e-31	1.09414	0.596	0.413	1.8036e-26
FNDC1	6.24197e-31	1.78192	0.368	0.189	1.99549e-26
CYP7B1	7.43774e-31	1.71076	0.234	0.081	2.37777e-26
LINC01423	7.72613e-31	3.3043	0.087	0.006	2.46997e-26
AC016831.7	8.67002e-31	1.69043	0.422	0.243	2.77172e-26
AC002456.1	1.00083e-30	2.35178	0.146	0.031	3.19954e-26
CYP2C18	1.07532e-30	7.34712	0.066	0	3.4377e-26
GNG4	1.08215e-30	3.5813	0.102	0.012	3.45952e-26
MANBA	1.13131e-30	1.61984	0.39	0.213	3.61667e-26
RPS19	1.2115e-30	0.435892	0.993	0.995	3.87305e-26
MGAT4C	1.50992e-30	2.88535	0.187	0.056	4.82707e-26
GCNA	1.52761e-30	2.86179	0.203	0.065	4.88361e-26
APCDD1L	1.54758e-30	2.38847	0.146	0.032	4.94746e-26
LDLR	1.94775e-30	1.34001	0.325	0.145	6.22675e-26
IFITM3	2.53888e-30	0.745407	0.897	0.917	8.11655e-26
OR5AU1	2.73025e-30	6.48628	0.067	0.001	8.72835e-26
CCDC190	3.09609e-30	4.18629	0.084	0.006	9.89789e-26
FNDC4	3.15403e-30	1.51665	0.238	0.084	1.00831e-25
SNX31	4.06512e-30	2.32302	0.211	0.071	1.29958e-25
RAB21	4.38033e-30	0.952495	0.62	0.442	1.40035e-25
AKIRIN2	4.71873e-30	1.2048	0.475	0.294	1.50853e-25
FJX1	5.30027e-30	2.58623	0.134	0.026	1.69444e-25
CHRDL2	5.52106e-30	5.05233	0.079	0.004	1.76503e-25
TMEM158	6.5055e-30	3.2778	0.113	0.017	2.07974e-25
ITGB8	6.6798e-30	1.9933	0.244	0.092	2.13547e-25
LINC02246	6.72987e-30	2.81152	0.135	0.027	2.15147e-25
PPP2CA	6.9119e-30	0.931487	0.579	0.395	2.20967e-25
PDE3A	7.25632e-30	1.70922	0.234	0.083	2.31977e-25
PTN	8.81845e-30	1.8324	0.428	0.245	2.81917e-25
ANGPTL4	9.11137e-30	1.56926	0.523	0.329	2.91281e-25
BICDL1	1.2579e-29	3.75483	0.091	0.009	4.02139e-25
XIST	1.36759e-29	1.01666	0.499	0.295	4.37204e-25
PVT1	1.47828e-29	1.21781	0.429	0.239	4.7259e-25
TWISTNB	1.68581e-29	2.25029	0.371	0.2	5.38938e-25
ADAMTS9	2.30318e-29	1.95692	0.184	0.054	7.36304e-25
AGPAT4	2.31974e-29	1.3442	0.354	0.176	7.41598e-25
GPC1	2.96588e-29	2.01696	0.198	0.063	9.48163e-25
TENM4	4.24215e-29	2.04892	0.165	0.043	1.35617e-24
GAL	4.29888e-29	5.06253	0.08	0.005	1.37431e-24
MIF	5.13702e-29	0.469411	0.921	0.859	1.64225e-24
AL138828.1	5.4178e-29	2.34054	0.202	0.066	1.73202e-24
KCNQ1	7.053e-29	3.19534	0.116	0.019	2.25477e-24
GNAL	7.25928e-29	1.4682	0.42	0.244	2.32072e-24
NTNG1	7.6973e-29	1.74453	0.167	0.044	2.46075e-24
RUNX1	8.03196e-29	0.881661	0.812	0.719	2.56774e-24
RAB8B	1.04431e-28	1.05267	0.54	0.365	3.33855e-24
KCNK1	1.06415e-28	1.53118	0.416	0.244	3.40199e-24
SLC2A9	1.07717e-28	2.46106	0.141	0.032	3.4436e-24
GJC1	1.08987e-28	2.35398	0.146	0.034	3.4842e-24
LOXL1	1.19133e-28	1.61984	0.277	0.119	3.80856e-24
TRAPPC2B	1.32663e-28	1.80329	0.202	0.066	4.24112e-24
NRG4	1.37908e-28	3.54291	0.103	0.014	4.40879e-24
ZBTB2	1.41743e-28	1.41045	0.322	0.151	4.53139e-24
C9	1.61282e-28	2.09201	0.215	0.075	5.15603e-24
MPRIP-AS1	1.84261e-28	2.7189	0.108	0.016	5.89064e-24
LRRN1	1.84509e-28	3.11373	0.103	0.014	5.89858e-24
ZNF408	2.00407e-28	2.2778	0.141	0.032	6.40683e-24
RAN	2.01974e-28	1.02863	0.791	0.731	6.45692e-24
IL24	2.41157e-28	9.841	0.061	0	7.70954e-24
ZFAND3	2.42832e-28	1.11641	0.702	0.579	7.76308e-24
LINC02583	2.64794e-28	5.19714	0.068	0.002	8.46521e-24
SEC61B	2.98938e-28	0.674783	0.887	0.836	9.55676e-24
TREM1	2.99629e-28	2.64685	0.158	0.042	9.57884e-24
AP002784.1	3.15315e-28	2.1258	0.183	0.056	1.00803e-23
TRIP13	3.83097e-28	4.36526	0.072	0.003	1.22472e-23
PRPSAP1	3.88739e-28	1.42346	0.325	0.157	1.24276e-23
TPT1	4.42211e-28	0.400034	0.999	0.999	1.4137e-23
CYBA	5.10216e-28	0.970733	0.631	0.483	1.63111e-23
SATB2	5.19391e-28	2.19721	0.236	0.092	1.66044e-23
ELFN1	5.24525e-28	5.29126	0.064	0.001	1.67685e-23
INTS2	5.28563e-28	1.74726	0.205	0.069	1.68976e-23
NRBP1	5.72686e-28	1.01974	0.473	0.291	1.83082e-23
AC020651.2	5.89649e-28	1.82832	0.199	0.065	1.88505e-23
UBE2QL1	6.67131e-28	4.45273	0.073	0.004	2.13275e-23
PARP8	7.10137e-28	1.91781	0.22	0.079	2.27024e-23
MIA	7.18209e-28	4.02062	0.111	0.019	2.29604e-23
FAT1	7.27493e-28	1.68105	0.421	0.253	2.32572e-23
FAM83D	7.53799e-28	2.82094	0.114	0.019	2.40982e-23
RANBP2	8.81782e-28	1.18177	0.466	0.281	2.81897e-23
MIR181A1HG	8.85353e-28	2.24979	0.131	0.028	2.83039e-23
GCLM	9.07511e-28	1.15897	0.431	0.237	2.90122e-23
LINC02245	9.10168e-28	1.82395	0.275	0.121	2.90972e-23
CTHRC1	9.48182e-28	1.62698	0.35	0.182	3.03124e-23
SORCS2	1.11044e-27	1.76611	0.171	0.049	3.54996e-23
SLC22A4	1.35716e-27	1.86843	0.185	0.057	4.33872e-23
SMC4	1.49696e-27	1.33154	0.366	0.189	4.78562e-23
CDH2	1.57365e-27	3.36526	0.085	0.008	5.03079e-23
TSPAN5	1.68691e-27	2.49209	0.181	0.056	5.39287e-23
NPR3	1.8471e-27	3.08598	0.089	0.01	5.90498e-23
RIPK2	1.86013e-27	1.39666	0.333	0.164	5.94664e-23
BOLA2	1.88987e-27	1.44824	0.282	0.124	6.04172e-23
NIM1K	1.97917e-27	2.1729	0.185	0.059	6.3272e-23
ADPRHL1	2.18884e-27	2.71945	0.116	0.021	6.9975e-23
VEGFC	2.27371e-27	1.63808	0.202	0.067	7.26881e-23
DAPK2	2.29937e-27	2.9107	0.104	0.016	7.35087e-23
RSRC2	2.31321e-27	1.05605	0.855	0.799	7.3951e-23
RALA	2.32575e-27	1.27404	0.454	0.281	7.43519e-23
NEK6	2.57808e-27	2.20867	0.141	0.033	8.24185e-23
IL11	3.10066e-27	5.05151	0.088	0.01	9.9125e-23
HSBP1L1	3.72496e-27	2.27216	0.135	0.03	1.19083e-22
CD63	4.2304e-27	0.613174	0.984	0.995	1.35242e-22
NPAS2	6.36094e-27	1.69604	0.234	0.092	2.03353e-22
CPEB4	6.8947e-27	1.23879	0.572	0.421	2.20417e-22
SH3RF3	8.70418e-27	1.41765	0.328	0.163	2.78264e-22
PYCR1	9.11543e-27	1.68415	0.205	0.071	2.91411e-22
MATN3	1.04166e-26	5.52138	0.079	0.007	3.33007e-22
EXT2	1.16046e-26	1.45116	0.34	0.174	3.70986e-22
CLMP	1.18801e-26	1.2914	0.522	0.366	3.79794e-22
JMJD1C	1.22246e-26	0.731705	0.887	0.863	3.90807e-22
CCDC68	1.3319e-26	5.25279	0.061	0.001	4.25796e-22
GREM1	1.35436e-26	2.83231	0.123	0.026	4.32975e-22
FAM171A1	1.38274e-26	1.91255	0.187	0.061	4.42048e-22
ALPK2	1.48162e-26	3.86534	0.076	0.006	4.73658e-22
SEC61G	1.70893e-26	0.686877	0.831	0.767	5.46328e-22
WARS	1.73848e-26	2.01941	0.197	0.067	5.55774e-22
DYRK3	1.8696e-26	1.08261	0.504	0.326	5.97692e-22
PPFIA1	1.9314e-26	1.12274	0.497	0.331	6.17448e-22
EMID1	2.00817e-26	2.57556	0.132	0.031	6.41991e-22
FSIP1	2.10218e-26	2.56511	0.134	0.031	6.72046e-22
RYBP	2.14884e-26	1.09724	0.664	0.553	6.86963e-22
C15orf48	3.21628e-26	4.05804	0.126	0.028	1.02821e-21
A1BG	3.5376e-26	2.50492	0.124	0.027	1.13093e-21
NRIP1	3.75514e-26	1.15324	0.571	0.415	1.20048e-21
P4HA3	3.98497e-26	1.33498	0.35	0.183	1.27395e-21
EVI2A	4.64128e-26	2.00138	0.193	0.066	1.48377e-21
TPST2	4.88682e-26	2.07702	0.184	0.061	1.56227e-21
RIPOR3	5.07308e-26	2.4691	0.132	0.031	1.62181e-21
FKBP11	5.12297e-26	1.27952	0.377	0.211	1.63776e-21
TNFRSF18	5.91322e-26	5.00681	0.063	0.002	1.8904e-21
ABHD17C	6.44746e-26	2.69186	0.103	0.017	2.06119e-21
SDC1	6.82468e-26	2.44121	0.141	0.036	2.18178e-21
E2F3	6.90161e-26	1.82635	0.169	0.051	2.20637e-21
OTUD4	7.00728e-26	1.26807	0.345	0.181	2.24016e-21
TNFRSF9	7.04106e-26	3.70155	0.08	0.008	2.25096e-21
LINC01503	7.23208e-26	2.26301	0.143	0.037	2.31202e-21
EFHD2	7.24729e-26	1.24046	0.32	0.155	2.31688e-21
GARS	8.19536e-26	1.15093	0.424	0.245	2.61998e-21
TET3	8.25612e-26	1.83689	0.207	0.075	2.6394e-21
ATP6V0B	8.46869e-26	0.927406	0.581	0.427	2.70736e-21
SCN11A	9.56879e-26	3.45235	0.111	0.021	3.05905e-21
HSP90B1	1.12914e-25	0.698325	0.916	0.869	3.60973e-21
PLEKHB2	1.37089e-25	1.22748	0.343	0.178	4.38261e-21
SUCO	1.41042e-25	1.35368	0.435	0.261	4.50898e-21
KIF1B	1.41975e-25	1.05005	0.705	0.574	4.53879e-21
CUL1	1.43208e-25	1.14305	0.546	0.386	4.57823e-21
CCT2	1.67654e-25	1.0791	0.536	0.39	5.35973e-21
EML4	1.71281e-25	1.10435	0.392	0.215	5.47567e-21
AC019117.2	1.73911e-25	2.75055	0.105	0.018	5.55976e-21
OSBP2	1.76132e-25	2.12699	0.178	0.058	5.63076e-21
CDV3	1.94341e-25	0.952056	0.69	0.578	6.21288e-21
CREB3L1	2.10333e-25	1.25524	0.356	0.188	6.72415e-21
HMGB3	2.16327e-25	2.61652	0.108	0.02	6.91577e-21
HAS1	2.32856e-25	1.29723	0.425	0.249	7.44417e-21
TEAD4	2.37352e-25	1.7803	0.184	0.061	7.58791e-21
SFRP4	2.42314e-25	1.84095	0.501	0.365	7.74652e-21
PTBP3	2.48583e-25	0.954846	0.478	0.294	7.94695e-21
AC084740.1	3.18664e-25	4.69541	0.073	0.006	1.01874e-20
PHLDA2	3.40438e-25	1.27458	0.554	0.383	1.08835e-20
RAB5IF	3.48506e-25	1.01301	0.45	0.281	1.11414e-20
ABL2	3.70428e-25	0.826441	0.693	0.529	1.18422e-20
KLF10	3.74676e-25	1.03567	0.688	0.618	1.1978e-20
RGPD2	4.15241e-25	2.9595	0.093	0.013	1.32748e-20
TMEM196	4.19892e-25	1.71593	0.155	0.043	1.34235e-20
BMP8A	4.51018e-25	3.21966	0.087	0.011	1.44186e-20
AC138627.1	5.0516e-25	2.55926	0.155	0.045	1.61495e-20
HAS2	5.47986e-25	1.31456	0.288	0.133	1.75186e-20
RHEB	5.54961e-25	0.729903	0.797	0.708	1.77416e-20
PTK7	5.65152e-25	1.82807	0.155	0.044	1.80673e-20
PLB1	5.82244e-25	4.36526	0.07	0.005	1.86138e-20
FRMD3	6.83105e-25	2.36526	0.12	0.026	2.18382e-20
PKIB	6.94401e-25	2.23973	0.123	0.028	2.21993e-20
UBE2G1	8.47662e-25	0.991538	0.49	0.318	2.70989e-20
OLFM2	8.98705e-25	1.95257	0.166	0.052	2.87307e-20
MACF1	9.624e-25	0.92099	0.712	0.625	3.0767e-20
CXCL5	9.94956e-25	5.54257	0.072	0.006	3.18077e-20
PTK2	1.06228e-24	1.09624	0.596	0.466	3.39601e-20
GABPB1	1.15751e-24	1.53215	0.247	0.106	3.70045e-20
ATP13A3	1.18543e-24	0.961498	0.573	0.412	3.78972e-20
MEX3B	1.21887e-24	1.64848	0.184	0.062	3.89661e-20
PHTF2	1.34907e-24	1.26222	0.36	0.195	4.31285e-20
SLC2A14	1.42482e-24	2.7846	0.113	0.023	4.55501e-20
VMP1	1.54249e-24	0.926651	0.669	0.513	4.93117e-20
C1orf122	1.54733e-24	0.931244	0.506	0.341	4.94666e-20
EFL1	2.04197e-24	1.6506	0.23	0.094	6.52797e-20
CSGALNACT2	2.17961e-24	0.989153	0.492	0.322	6.968e-20
VEGFA	2.24351e-24	1.18505	0.57	0.412	7.17227e-20
AC134312.5	2.30275e-24	3.51149	0.074	0.007	7.36165e-20
VPS37B	2.31326e-24	1.46418	0.248	0.108	7.39528e-20
NCS1	2.32643e-24	1.33231	0.258	0.112	7.43736e-20
TMEM269	2.4804e-24	3.09396	0.09	0.013	7.92959e-20
TNFSF11	2.74994e-24	5.54584	0.056	0.001	8.79129e-20
CFAP43	3.07952e-24	3.03165	0.091	0.014	9.84493e-20
DLGAP2	3.10162e-24	3.00553	0.113	0.023	9.91558e-20
IDI2-AS1	3.16241e-24	2.14895	0.142	0.039	1.01099e-19
LINC02085	3.19515e-24	4.29126	0.064	0.004	1.02146e-19
YES1	3.30409e-24	0.900854	0.542	0.37	1.05628e-19
NRCAM	3.62756e-24	4.22554	0.072	0.006	1.1597e-19
CTNNAL1	3.94456e-24	0.7264	0.625	0.445	1.26104e-19
LINC01411	4.12331e-24	3.27429	0.086	0.012	1.31818e-19
ATP5F1E	4.8086e-24	0.449168	0.951	0.953	1.53726e-19
ANXA5	4.87283e-24	0.771064	0.94	0.938	1.5578e-19
VPS53	5.07145e-24	1.35857	0.331	0.178	1.62129e-19
HMOX1	5.53363e-24	1.59791	0.655	0.501	1.76905e-19
IPCEF1	6.95726e-24	4.61825	0.069	0.006	2.22417e-19
ANGPT1	9.02374e-24	1.59482	0.207	0.08	2.8848e-19
NUFIP1	9.05291e-24	1.41938	0.245	0.106	2.89413e-19
AC079760.2	9.23175e-24	3.5669	0.085	0.012	2.9513e-19
TRAF4	1.01816e-23	1.76462	0.165	0.053	3.25495e-19
LNX1	1.02985e-23	1.61718	0.232	0.096	3.29233e-19
CSPG5	1.03274e-23	3.60627	0.066	0.005	3.30158e-19
IL1RL1	1.03736e-23	4.0371	0.075	0.008	3.31634e-19
EYA4	1.0827e-23	2.63671	0.106	0.021	3.46127e-19
ATP6V1D	1.11491e-23	1.0621	0.483	0.324	3.56427e-19
RCN1	1.1191e-23	1.08325	0.451	0.295	3.57766e-19
JMY	1.36249e-23	1.35368	0.372	0.213	4.35574e-19
LINC01271	1.48422e-23	4.38121	0.064	0.004	4.74491e-19
TRIM59	1.60186e-23	1.91518	0.155	0.047	5.12098e-19
DNAH17	1.60439e-23	3.28365	0.102	0.019	5.12907e-19
CKAP4	1.61943e-23	1.07113	0.424	0.258	5.17715e-19
ELN	1.63085e-23	1.61076	0.307	0.157	5.21367e-19
GXYLT2	1.7279e-23	1.37473	0.307	0.157	5.52392e-19
CEP85L	1.74585e-23	1.22167	0.385	0.226	5.58132e-19
AC126696.3	1.77405e-23	4.97407	0.056	0.002	5.67146e-19
CRTAC1	1.8736e-23	0.208043	0.614	0.798	5.98971e-19
MFAP2	2.11981e-23	1.65608	0.247	0.112	6.77681e-19
C9orf152	2.36176e-23	3.17045	0.077	0.009	7.55031e-19
LINC01509	2.45197e-23	3.25423	0.083	0.011	7.8387e-19
RUNX3	2.46117e-23	2.56359	0.082	0.011	7.86811e-19
CXCL3	2.46233e-23	2.25534	0.344	0.19	7.87182e-19
SLC7A11	2.71588e-23	2.50068	0.111	0.024	8.68239e-19
USP3-AS1	2.75768e-23	1.7764	0.179	0.063	8.81602e-19
LZTS1	3.07949e-23	2.90316	0.083	0.011	9.84481e-19
IGHGP	3.13013e-23	4.74378	0.052	0.001	1.00067e-18
TLE1	3.1308e-23	1.26969	0.387	0.232	1.00089e-18
VDR	3.17318e-23	1.61295	0.161	0.051	1.01443e-18
GDNF	3.39217e-23	7.1308	0.049	0	1.08444e-18
LOX	3.39879e-23	1.1795	0.379	0.216	1.08656e-18
ATG101	3.48832e-23	1.00034	0.433	0.267	1.11518e-18
LINC02463	3.60112e-23	4.7658	0.057	0.002	1.15124e-18
ME1	3.69309e-23	1.90259	0.185	0.067	1.18065e-18
TSPAN13	3.98183e-23	2.8615	0.099	0.018	1.27295e-18
NETO2	4.10543e-23	3.07436	0.079	0.01	1.31246e-18
P3H1	4.29566e-23	1.17379	0.3	0.147	1.37328e-18
PSME4	4.5051e-23	0.979155	0.553	0.387	1.44023e-18
NRXN2	4.62204e-23	1.96486	0.141	0.04	1.47762e-18
BAALC	4.64073e-23	3.25633	0.075	0.008	1.4836e-18
EAF1	4.70911e-23	1.55571	0.226	0.095	1.50545e-18
CKAP2L	5.15153e-23	3.7803	0.063	0.004	1.64689e-18
FOXC2	5.24146e-23	2.30581	0.208	0.085	1.67564e-18
AC087521.3	5.43616e-23	2.02114	0.158	0.05	1.73788e-18
TSPAN9	5.71364e-23	1.85069	0.196	0.074	1.82659e-18
GTF2IRD1	6.05601e-23	1.13968	0.265	0.12	1.93605e-18
SLC7A5	6.16124e-23	0.922237	0.473	0.298	1.96969e-18
LINC00174	6.24785e-23	1.63532	0.218	0.089	1.99738e-18
INSYN1-AS1	6.96023e-23	5.26573	0.053	0.001	2.22512e-18
USP50	7.35144e-23	2.733	0.09	0.015	2.35018e-18
MSX2	7.89344e-23	1.66972	0.23	0.099	2.52346e-18
GPX7	8.31218e-23	1.55791	0.159	0.051	2.65732e-18
ACP5	8.69738e-23	3.17458	0.077	0.009	2.78046e-18
LINC02418	9.94208e-23	7.43565	0.048	0	3.17838e-18
ZCCHC14	1.08387e-22	0.852003	0.514	0.347	3.46503e-18
EMILIN1	1.20443e-22	1.26249	0.396	0.249	3.85044e-18
RFTN1	1.22098e-22	1.27662	0.215	0.085	3.90336e-18
EEF1G	1.23026e-22	0.424458	0.945	0.944	3.93303e-18
SH3BP4	1.4402e-22	1.42712	0.22	0.09	4.60418e-18
MAP4K4	1.53413e-22	1.08696	0.629	0.505	4.90445e-18
UCK2	1.7508e-22	1.43206	0.246	0.11	5.59712e-18
APP	1.76956e-22	0.608315	0.716	0.564	5.65712e-18
TMEM132A	1.81182e-22	3.64668	0.066	0.006	5.79221e-18
LINC02798	1.83933e-22	2.30207	0.121	0.03	5.88015e-18
IGLC3	2.03847e-22	5.21326	0.052	0.001	6.51679e-18
AC068282.1	2.0939e-22	1.39404	0.308	0.161	6.69398e-18
QPRT	2.17049e-22	2.6283	0.089	0.015	6.93885e-18
SNAPC1	2.43511e-22	2.21698	0.412	0.259	7.78479e-18
FAM168A	2.63704e-22	1.37509	0.404	0.254	8.43037e-18
WWTR1	2.72074e-22	0.836214	0.581	0.438	8.69792e-18
STAT4	2.74417e-22	3.0657	0.084	0.013	8.77282e-18
SPIRE1	2.87762e-22	1.02388	0.458	0.303	9.19948e-18
LMO7	2.94671e-22	1.28306	0.213	0.087	9.42034e-18
S1PR3	2.95883e-22	1.7462	0.175	0.062	9.45908e-18
KCNE1	3.09836e-22	2.67469	0.094	0.017	9.90515e-18
NUDT11	3.19716e-22	2.54813	0.097	0.018	1.0221e-17
BCL2A1	3.3842e-22	3.25215	0.115	0.028	1.08189e-17
KIF17	3.4338e-22	3.6283	0.064	0.005	1.09775e-17
ANKRD45	3.55775e-22	4.19534	0.061	0.004	1.13738e-17
RASSF3	3.60475e-22	1.69597	0.23	0.101	1.1524e-17
SMARCD3	4.04379e-22	1.79758	0.131	0.036	1.29276e-17
FBXW7	4.19741e-22	1.27447	0.558	0.426	1.34187e-17
AC131568.1	4.41306e-22	4.87623	0.053	0.002	1.41081e-17
DUSP4	4.66887e-22	2.25448	0.137	0.039	1.49259e-17
AC099560.1	4.95949e-22	2.00618	0.184	0.068	1.5855e-17
RBM25	5.68345e-22	0.646258	0.727	0.614	1.81694e-17
JPH3	5.89635e-22	4.43565	0.056	0.003	1.88501e-17
MMP9	5.94261e-22	3.02353	0.111	0.026	1.89979e-17
SDC2	6.31073e-22	0.78939	0.729	0.63	2.01748e-17
GPR156	6.73467e-22	3.32713	0.076	0.01	2.15301e-17
PDE8A	7.10093e-22	1.0139	0.545	0.391	2.2701e-17
NEURL1	7.52987e-22	2.22391	0.113	0.027	2.40723e-17
NECTIN1	8.11892e-22	1.5241	0.209	0.086	2.59554e-17
AC015912.3	8.30404e-22	1.32638	0.27	0.13	2.65472e-17
RPS26	8.82692e-22	0.335122	0.958	0.947	2.82188e-17
PLXNA4	8.83432e-22	1.86776	0.139	0.041	2.82424e-17
DIRAS3	9.41793e-22	2.21435	0.172	0.062	3.01082e-17
SLC12A8	9.48926e-22	2.39249	0.083	0.013	3.03362e-17
RCAN1	1.07569e-21	0.884717	0.479	0.309	3.43886e-17
CHST2	1.12269e-21	2.06297	0.115	0.028	3.58912e-17
TIAM1	1.13363e-21	1.79037	0.239	0.11	3.6241e-17
PLA2G2A	1.17886e-21	1.43846	0.609	0.474	3.7687e-17
LINC01191	1.20278e-21	2.79466	0.087	0.015	3.84517e-17
NFIL3	1.43306e-21	0.698129	0.681	0.545	4.58135e-17
CUX1	1.43856e-21	0.913	0.58	0.427	4.59893e-17
MID1	1.59417e-21	1.28985	0.237	0.105	5.0964e-17
TMEM51	1.68916e-21	3.06041	0.074	0.009	5.40009e-17
MOBP	1.71023e-21	5.6283	0.049	0.001	5.46744e-17
SMAD1	1.73896e-21	1.49124	0.226	0.098	5.55928e-17
SUSD1	1.81111e-21	1.929	0.149	0.047	5.78994e-17
MFHAS1	1.8724e-21	1.24951	0.271	0.131	5.98587e-17
AL033504.1	1.88744e-21	4.00681	0.058	0.004	6.03394e-17
CRYM	2.08954e-21	1.94196	0.166	0.059	6.68006e-17
AC044849.1	2.13973e-21	1.93747	0.154	0.051	6.8405e-17
AC006333.1	2.18515e-21	3.40323	0.065	0.006	6.98569e-17
ATP6V1G1	2.28433e-21	0.87586	0.771	0.708	7.30277e-17
ZNF711	2.3459e-21	2.89133	0.083	0.013	7.49959e-17
TGM2	2.67124e-21	3.58982	0.094	0.018	8.53967e-17
TMEM41B	2.72813e-21	0.95201	0.428	0.267	8.72156e-17
TANC1	2.8248e-21	1.49934	0.319	0.177	9.03062e-17
FGFR3	2.84995e-21	3.53976	0.066	0.007	9.111e-17
ACBD3	2.90758e-21	1.01834	0.537	0.396	9.29524e-17
COL10A1	3.15553e-21	4.58982	0.072	0.009	1.00879e-16
BEGAIN	3.18123e-21	2.89481	0.077	0.011	1.01701e-16
UBE2O	3.47828e-21	1.36526	0.246	0.114	1.11197e-16
CDK5R1	3.61246e-21	2.89895	0.072	0.009	1.15487e-16
TXNRD1	3.94219e-21	1.06304	0.548	0.403	1.26028e-16
ZBTB11	4.30842e-21	1.08693	0.354	0.202	1.37736e-16
REL	4.3179e-21	0.990535	0.382	0.223	1.38039e-16
KCNJ15	4.4198e-21	1.89679	0.126	0.035	1.41297e-16
DBNDD1	4.6887e-21	4.16435	0.06	0.005	1.49893e-16
FDX1	4.70006e-21	1.26755	0.299	0.158	1.50256e-16
DENND2C	5.37429e-21	1.26927	0.304	0.161	1.71811e-16
HP	5.47789e-21	3.08516	0.054	0.003	1.75123e-16
PDLIM7	5.7597e-21	1.26376	0.282	0.143	1.84132e-16
MAF	6.508e-21	1.05977	0.529	0.383	2.08054e-16
MAMLD1	6.62389e-21	2.20647	0.116	0.03	2.11759e-16
CMTM7	6.96063e-21	1.6109	0.174	0.063	2.22525e-16
DDX21	7.63933e-21	1.09047	0.691	0.597	2.44222e-16
TMPRSS12	8.13103e-21	3.50277	0.065	0.007	2.59941e-16
RPL27	8.14475e-21	0.325127	0.972	0.977	2.60379e-16
BGN	8.24328e-21	0.640788	0.825	0.712	2.63529e-16
CPXM2	8.47941e-21	1.49386	0.215	0.091	2.71078e-16
CDC6	8.61677e-21	2.64424	0.085	0.015	2.7547e-16
HIPK1	9.84717e-21	1.05509	0.371	0.221	3.14804e-16
TRIO	9.91639e-21	1.09578	0.605	0.483	3.17017e-16
LAMA4	1.02536e-20	0.712599	0.496	0.324	3.27799e-16
DPM1	1.05004e-20	1.02746	0.461	0.313	3.35687e-16
AC027288.3	1.06444e-20	3.86534	0.062	0.006	3.40291e-16
ARHGAP28	1.0719e-20	1.49314	0.138	0.041	3.42677e-16
BARX1	1.08791e-20	2.57535	0.089	0.017	3.47795e-16
CLIP1	1.20477e-20	0.894692	0.536	0.386	3.85153e-16
ADAMTS14	1.23238e-20	1.73848	0.062	0.006	3.93979e-16
CDC42	1.26993e-20	0.524837	0.795	0.686	4.05984e-16
CYP27C1	1.28195e-20	1.532	0.195	0.078	4.09828e-16
MEST	1.29066e-20	2.33401	0.104	0.024	4.1261e-16
USP3	1.3989e-20	0.935322	0.414	0.262	4.47215e-16
CYP1B1	1.54681e-20	0.791535	0.671	0.529	4.94499e-16
RANGAP1	1.62342e-20	1.56576	0.197	0.08	5.18993e-16
MCTP2	1.7797e-20	1.95615	0.181	0.07	5.68952e-16
CLINT1	1.82789e-20	0.869432	0.577	0.444	5.84359e-16
EPHA3	1.84927e-20	1.21219	0.317	0.17	5.91193e-16
DNASE1L3	1.94924e-20	2.75256	0.104	0.024	6.23152e-16
KLB	2.1784e-20	2.67269	0.085	0.015	6.96413e-16
BX322234.1	2.28085e-20	1.56439	0.2	0.083	7.29166e-16
TWIST1	2.55525e-20	0.955776	0.61	0.508	8.16889e-16
SCG5	2.98594e-20	3.51046	0.065	0.007	9.54575e-16
APCDD1L-DT	3.0045e-20	1.8533	0.157	0.055	9.60509e-16
RARRES1	3.28511e-20	1.82242	0.383	0.247	1.05022e-15
BAX	3.32698e-20	1.10575	0.362	0.216	1.0636e-15
PGD	3.42064e-20	1.1448	0.319	0.177	1.09354e-15
FLNB	3.50828e-20	1.26439	0.251	0.12	1.12156e-15
TAFA4	3.98488e-20	4.58766	0.052	0.003	1.27393e-15
ELMSAN1	4.08553e-20	1.11656	0.379	0.233	1.3061e-15
C3orf80	4.30366e-20	5.34102	0.046	0.001	1.37584e-15
LHFPL2	4.30667e-20	0.944643	0.564	0.43	1.3768e-15
SPATA9	4.86869e-20	3.79822	0.055	0.004	1.55647e-15
PTPRJ	5.17456e-20	1.74543	0.152	0.053	1.65426e-15
ZNF57	5.75427e-20	2.65631	0.087	0.017	1.83958e-15
LINC01554	6.51502e-20	2.0657	0.116	0.031	2.08279e-15
TRMT10C	6.68072e-20	1.29678	0.344	0.205	2.13576e-15
SLC22A3	7.07557e-20	2.73365	0.069	0.009	2.26199e-15
TMED3	7.45189e-20	0.961542	0.375	0.227	2.38229e-15
LAYN	7.57108e-20	1.69444	0.157	0.055	2.4204e-15
SLC9C2	7.61256e-20	3.39697	0.078	0.013	2.43366e-15
IQANK1	7.94202e-20	3.45837	0.064	0.007	2.53899e-15
EVA1A	8.08111e-20	3.08081	0.069	0.009	2.58345e-15
EVI5	8.25285e-20	1.32475	0.496	0.372	2.63835e-15
B4GALT1	8.34172e-20	0.665237	0.571	0.409	2.66677e-15
SLC7A8	8.79651e-20	1.21705	0.288	0.148	2.81216e-15
AFDN	9.11871e-20	0.984513	0.461	0.31	2.91516e-15
PLEKHA5	1.13115e-19	1.47056	0.55	0.45	3.61618e-15
DLX4	1.46929e-19	1.97532	0.116	0.032	4.69718e-15
ATP2B1	1.53363e-19	1.08918	0.532	0.391	4.90285e-15
RPS6KA3	1.53825e-19	0.614752	0.534	0.367	4.91764e-15
BCAR3	1.65717e-19	1.28884	0.268	0.137	5.29781e-15
AC123512.1	1.70697e-19	3.45837	0.058	0.005	5.45702e-15
AL079307.1	1.81811e-19	4.5543	0.048	0.002	5.81232e-15
HOMER1	1.84623e-19	0.93715	0.363	0.208	5.90221e-15
RRBP1	2.05245e-19	0.545984	0.79	0.723	6.56147e-15
MOXD1	2.20484e-19	3.95023	0.059	0.006	7.04866e-15
TBX2	2.28466e-19	2.93086	0.068	0.009	7.30381e-15
COL18A1	2.3884e-19	1.1308	0.329	0.186	7.63547e-15
EPSTI1	2.43812e-19	2.15581	0.118	0.033	7.79444e-15
POU3F3	2.45294e-19	3.47218	0.059	0.006	7.8418e-15
USP47	2.62345e-19	0.859836	0.577	0.445	8.3869e-15
RASGRF2	2.67374e-19	2.97824	0.082	0.015	8.54768e-15
KCNMB4	2.77783e-19	1.97326	0.143	0.048	8.88045e-15
LDHC	2.95572e-19	1.22276	0.231	0.107	9.44913e-15
SRP19	3.00061e-19	0.958944	0.446	0.297	9.59266e-15
AC020611.2	3.14961e-19	2.39948	0.1	0.024	1.0069e-14
STRIP1	3.30241e-19	1.48146	0.184	0.074	1.05575e-14
NOTCH1	3.3208e-19	2.20731	0.101	0.024	1.06163e-14
SCAT1	3.36444e-19	4.26573	0.049	0.003	1.07558e-14
OLFML2B	3.50945e-19	1.37019	0.32	0.188	1.12194e-14
IL17B	3.59317e-19	5.36526	0.044	0.001	1.1487e-14
NAMPT	3.7949e-19	0.794634	0.788	0.725	1.21319e-14
KIF26B	3.81377e-19	2.8533	0.122	0.037	1.21922e-14
AC024588.1	3.95418e-19	2.94604	0.073	0.011	1.26411e-14
H19	3.95896e-19	2.66838	0.088	0.018	1.26564e-14
NRP1	4.12769e-19	0.589353	0.356	0.197	1.31958e-14
LINC02259	4.36065e-19	2.11108	0.099	0.023	1.39406e-14
MRPL44	4.5584e-19	1.68472	0.232	0.112	1.45727e-14
IL1R2	4.57839e-19	3.10223	0.066	0.009	1.46366e-14
CHMP4B	4.87734e-19	0.742296	0.579	0.456	1.55924e-14
TNFRSF6B	4.91474e-19	3.02423	0.066	0.009	1.57119e-14
PRKCE	4.97423e-19	1.17885	0.414	0.277	1.59021e-14
RPL39	4.98355e-19	0.342882	0.999	0.994	1.59319e-14
PPP1R15A	4.98946e-19	0.805187	0.898	0.884	1.59508e-14
BTG3	5.15896e-19	1.01952	0.578	0.47	1.64927e-14
SEMA3C	5.17899e-19	1.02481	0.649	0.54	1.65567e-14
IGFBP3	5.18093e-19	2.20826	0.185	0.076	1.65629e-14
NLRC5	5.46305e-19	1.85755	0.149	0.053	1.74648e-14
FNDC7	5.74384e-19	2.64537	0.075	0.012	1.83625e-14
C1QTNF1	6.19919e-19	1.24892	0.267	0.136	1.98182e-14
RBM4	7.31824e-19	0.736875	0.534	0.392	2.33957e-14
ELOVL3	7.33046e-19	1.98562	0.093	0.02	2.34348e-14
SLC16A9	7.35135e-19	2.88769	0.068	0.01	2.35015e-14
NECTIN2	7.85188e-19	0.972947	0.354	0.21	2.51017e-14
PCSK1	8.35875e-19	2.81272	0.088	0.019	2.67221e-14
COL13A1	9.00936e-19	3.39882	0.064	0.008	2.8802e-14
SOX11	1.05107e-18	5.23973	0.043	0.001	3.36017e-14
RAMP3	1.08142e-18	3.39126	0.065	0.009	3.45719e-14
PGF	1.09169e-18	1.45837	0.172	0.067	3.49003e-14
MSANTD3	1.09754e-18	0.922135	0.328	0.186	3.50874e-14
ITGAX	1.17997e-18	3.38573	0.06	0.007	3.77226e-14
DSG2	1.2107e-18	2.76418	0.072	0.011	3.87048e-14
AL139021.1	1.28989e-18	1.83118	0.143	0.049	4.12364e-14
MAP3K4	1.3071e-18	1.07359	0.343	0.206	4.17866e-14
LCK	1.33482e-18	3.1258	0.06	0.007	4.26729e-14
AP003472.1	1.52043e-18	3.98194	0.053	0.004	4.86067e-14
AL138733.1	1.54267e-18	2.40591	0.098	0.024	4.93175e-14
CMC2	1.54798e-18	1.02666	0.333	0.195	4.94875e-14
LXN	1.58302e-18	1.8438	0.287	0.163	5.06074e-14
KYNU	1.59675e-18	2.67137	0.093	0.021	5.10466e-14
ARNTL	1.63895e-18	1.13401	0.283	0.151	5.23956e-14
ATAD2	1.68956e-18	1.22609	0.261	0.133	5.40137e-14
ELOVL7	1.72986e-18	2.97295	0.061	0.007	5.5302e-14
AC095055.1	1.79358e-18	3.31635	0.053	0.004	5.7339e-14
PRAG1	1.85088e-18	3.13849	0.067	0.01	5.91708e-14
PLEKHG5	1.97163e-18	2.80077	0.067	0.01	6.3031e-14
FAM89A	2.15095e-18	1.58948	0.152	0.056	6.87638e-14
ADRM1	2.20307e-18	0.920701	0.442	0.305	7.043e-14
MARCKSL1	2.21899e-18	0.800576	0.395	0.239	7.09388e-14
C5orf47	2.32988e-18	3.85069	0.054	0.005	7.44838e-14
AC009060.1	2.35361e-18	2.37196	0.091	0.021	7.52426e-14
HELLPAR	2.46801e-18	1.61915	0.273	0.148	7.88997e-14
YTHDF3	2.59405e-18	0.945099	0.438	0.296	8.29292e-14
LGALS4	2.78975e-18	2.35821	0.085	0.018	8.91855e-14
LINC02150	2.85987e-18	2.0781	0.118	0.035	9.14273e-14
L2HGDH	2.88269e-18	1.72461	0.179	0.074	9.21567e-14
PATL2	3.03409e-18	2.13559	0.093	0.021	9.69969e-14
CYTH1	3.18335e-18	1.00843	0.416	0.27	1.01768e-13
ELL	3.36543e-18	1.01118	0.352	0.209	1.07589e-13
ZFC3H1	3.63623e-18	0.853124	0.483	0.343	1.16247e-13
CTSK	3.77468e-18	0.936204	0.689	0.627	1.20673e-13
SH3BP5	3.79138e-18	0.888035	0.591	0.476	1.21207e-13
RAB44	3.90321e-18	1.77005	0.137	0.046	1.24782e-13
KCNB1	4.30229e-18	1.50126	0.18	0.074	1.3754e-13
NXT1	4.35487e-18	1.06959	0.387	0.252	1.39221e-13
MAST4	4.70174e-18	1.427	0.297	0.166	1.5031e-13
APOL1	4.71744e-18	0.834302	0.169	0.066	1.50812e-13
CRYAB	4.79786e-18	0.700648	0.698	0.867	1.53383e-13
UTP11	5.09699e-18	1.05605	0.341	0.204	1.62946e-13
SERAC1	5.3367e-18	1.81201	0.121	0.037	1.70609e-13
RASGRP3	5.34487e-18	2.57506	0.081	0.016	1.7087e-13
CXCL12	5.89325e-18	0.857294	0.506	0.356	1.88401e-13
BAIAP2L1	5.99071e-18	2.6416	0.084	0.018	1.91517e-13
NREP	6.16082e-18	1.22391	0.242	0.12	1.96955e-13
TMEM151B	6.8262e-18	3.13526	0.062	0.008	2.18227e-13
AXIN2	6.91657e-18	1.54645	0.167	0.066	2.21116e-13
GABRA4	7.13531e-18	2.35981	0.084	0.018	2.28109e-13
IFI44	7.14029e-18	1.69243	0.183	0.078	2.28268e-13
GNAI1	7.21415e-18	1.12545	0.323	0.189	2.30629e-13
C1orf52	8.00912e-18	0.959482	0.384	0.243	2.56043e-13
COPS3	8.38775e-18	0.885294	0.431	0.287	2.68148e-13
DRAIC	9.00226e-18	2.70475	0.094	0.023	2.87793e-13
OPA3	9.25058e-18	1.71633	0.222	0.107	2.95732e-13
SETD2	9.28512e-18	0.81139	0.479	0.334	2.96836e-13
C9orf153	9.72601e-18	1.73591	0.132	0.045	3.10931e-13
CORO1C	9.82103e-18	0.976395	0.446	0.308	3.13969e-13
FN1	1.01234e-17	1.31893	0.924	0.917	3.23636e-13
SDK1	1.01844e-17	1.0903	0.411	0.263	3.25586e-13
IL12A-AS1	1.03635e-17	2.89133	0.077	0.015	3.31311e-13
GBX1	1.04297e-17	3.38729	0.054	0.005	3.33428e-13
SEMA6B	1.0528e-17	2.60968	0.073	0.013	3.3657e-13
ITGB4	1.06874e-17	2.46864	0.073	0.013	3.41666e-13
ARSB	1.07188e-17	1.31655	0.324	0.192	3.4267e-13
RTN4RL1	1.13955e-17	2.19629	0.116	0.035	3.64304e-13
FST	1.19046e-17	1.99271	0.163	0.065	3.8058e-13
KCNJ6	1.20813e-17	2.66072	0.085	0.019	3.86226e-13
H2AFY2	1.2105e-17	1.85989	0.108	0.031	3.86986e-13
TNFSF15	1.22788e-17	2.96934	0.059	0.007	3.92542e-13
BATF3	1.24053e-17	2.00111	0.097	0.024	3.96584e-13
BCAS4	1.25089e-17	1.57893	0.145	0.053	3.99896e-13
GABRB2	1.30039e-17	2.97622	0.059	0.007	4.15721e-13
ABCC2	1.30518e-17	2.42725	0.086	0.019	4.17255e-13
AC136489.1	1.30738e-17	6.74378	0.037	0	4.17955e-13
COL16A1	1.47247e-17	1.30876	0.413	0.29	4.70735e-13
AL078604.2	1.50823e-17	2.46783	0.078	0.015	4.82165e-13
NAA50	1.56704e-17	0.862764	0.537	0.407	5.00967e-13
DGKG	1.56799e-17	2.34499	0.086	0.019	5.01271e-13
YRDC	1.64203e-17	1.34032	0.213	0.101	5.24941e-13
HSPA4	1.68938e-17	1.25189	0.424	0.291	5.40078e-13
TSPAN18	1.71585e-17	2.29709	0.08	0.016	5.48539e-13
C3orf35	1.77193e-17	1.68933	0.141	0.051	5.66468e-13
RPS17	1.82793e-17	0.552781	0.927	0.906	5.84372e-13
SGIP1	1.85391e-17	1.37591	0.263	0.141	5.92677e-13
CSRNP1	1.85417e-17	0.816828	0.591	0.481	5.9276e-13
KLRD1	1.86511e-17	2.03477	0.169	0.07	5.96256e-13
SLC22A6	1.87107e-17	4.5669	0.042	0.002	5.98162e-13
NEFH	1.94016e-17	2.95761	0.068	0.011	6.20248e-13
PLSCR2	2.1956e-17	2.48717	0.113	0.034	7.01911e-13
CBARP	2.23841e-17	3.8247	0.048	0.004	7.15598e-13
SELENOI	2.27199e-17	1.33342	0.222	0.107	7.26333e-13
LINC01841	2.28663e-17	3.32132	0.062	0.009	7.31014e-13
PDLIM4	2.30705e-17	1.02097	0.456	0.32	7.37541e-13
RASD2	2.30778e-17	4.19018	0.045	0.003	7.37774e-13
LY6E	2.37598e-17	0.769952	0.543	0.413	7.59578e-13
NUDT14	2.39244e-17	2.89578	0.062	0.009	7.64839e-13
ASB3	2.40777e-17	1.71435	0.374	0.258	7.69739e-13
CDC42BPA	2.4947e-17	1.07263	0.551	0.432	7.97531e-13
AL590068.4	2.58619e-17	5.04334	0.04	0.001	8.26778e-13
TSPAN15	2.61989e-17	1.35183	0.142	0.051	8.37553e-13
SOAT1	2.73017e-17	1.09619	0.31	0.18	8.72807e-13
AUXG01000058.1	2.7496e-17	3.54584	0.053	0.005	8.79019e-13
AC022276.1	2.77745e-17	1.93508	0.12	0.038	8.87924e-13
XPO6	2.85611e-17	1.25215	0.224	0.109	9.13071e-13
VASP	2.93221e-17	1.1794	0.238	0.119	9.37397e-13
CLSPN	2.96252e-17	2.6741	0.075	0.014	9.47087e-13
UBR4	2.98168e-17	1.13538	0.317	0.188	9.53214e-13
PRDM6	3.03704e-17	1.80298	0.13	0.044	9.70912e-13
PBX4	3.06017e-17	2.08684	0.093	0.023	9.78306e-13
LINC02328	3.14389e-17	1.84501	0.129	0.044	1.00507e-12
CMTM4	3.43429e-17	1.28819	0.182	0.078	1.09791e-12
LRRC1	3.48377e-17	1.58716	0.183	0.08	1.11373e-12
HSPH1	3.54252e-17	0.261375	0.741	0.86	1.13251e-12
AP002762.2	3.64101e-17	2.38729	0.081	0.017	1.16399e-12
DOT1L	3.79697e-17	1.25093	0.216	0.104	1.21385e-12
BAZ1A	3.81871e-17	0.650184	0.674	0.557	1.2208e-12
PARD6G	3.90441e-17	2.31635	0.081	0.017	1.2482e-12
WWC1	3.93218e-17	3.2038	0.059	0.008	1.25708e-12
MAP4K3	4.09465e-17	1.06584	0.338	0.204	1.30902e-12
SEMA5A	4.36343e-17	1.1063	0.184	0.078	1.39495e-12
C2	4.57744e-17	1.008	0.324	0.189	1.46336e-12
EMC8	4.61801e-17	1.25976	0.191	0.085	1.47633e-12
PPM1G	4.64113e-17	0.893143	0.434	0.304	1.48372e-12
FREM3	5.08623e-17	3.57939	0.05	0.005	1.62602e-12
TOP2A	5.39496e-17	3.7063	0.05	0.005	1.72471e-12
PSME2	5.49112e-17	1.06277	0.39	0.259	1.75546e-12
CYYR1	5.53323e-17	3.34102	0.05	0.005	1.76892e-12
GPCPD1	5.64211e-17	1.07447	0.374	0.24	1.80373e-12
NACC1	5.81068e-17	1.7287	0.113	0.034	1.85762e-12
SRPRB	5.86849e-17	1.02536	0.282	0.154	1.8761e-12
GALNT14	6.22371e-17	3.79822	0.047	0.004	1.98966e-12
AHR	6.22624e-17	0.704534	0.527	0.381	1.99047e-12
ADAMTS2	6.26655e-17	1.0549	0.433	0.297	2.00335e-12
TNFRSF10A	6.27139e-17	2.81201	0.07	0.013	2.0049e-12
ROR1	6.43452e-17	1.17203	0.257	0.133	2.05705e-12
WDR43	6.47274e-17	1.09136	0.383	0.253	2.06927e-12
FGF11	6.52837e-17	4.04334	0.044	0.003	2.08705e-12
FAM210A	6.65034e-17	1.15881	0.246	0.127	2.12605e-12
DUXAP8	7.23413e-17	1.78808	0.11	0.033	2.31268e-12
MYO9B	7.34149e-17	0.865361	0.377	0.238	2.347e-12
C13orf42	7.47486e-17	5.29126	0.039	0.001	2.38964e-12
EFNA1	7.9779e-17	2.09919	0.106	0.031	2.55045e-12
PARPBP	8.36231e-17	2.57058	0.076	0.015	2.67335e-12
LINC01498	8.81541e-17	3.00857	0.064	0.01	2.8182e-12
AC073167.1	9.04788e-17	2.34032	0.078	0.016	2.89252e-12
LOXL2	9.05397e-17	1.2812	0.25	0.132	2.89446e-12
SLC8A3	9.5326e-17	3.75605	0.048	0.004	3.04748e-12
TCF7	9.77578e-17	1.02047	0.259	0.137	3.12522e-12
EYA1	9.92956e-17	1.79743	0.091	0.023	3.17438e-12
PISD	1.00426e-16	1.26346	0.191	0.086	3.21052e-12
CLTCL1	1.00572e-16	2.02196	0.101	0.029	3.21518e-12
GDA	1.03457e-16	4.38573	0.045	0.003	3.30741e-12
KDM2A	1.17178e-16	0.753144	0.537	0.409	3.74607e-12
ADGRL1	1.23267e-16	2.00742	0.102	0.029	3.94071e-12
EPHA2	1.23634e-16	1.55917	0.143	0.054	3.95246e-12
DHDH	1.27949e-16	2.14831	0.091	0.023	4.09041e-12
ST6GALNAC2	1.32329e-16	3.06324	0.059	0.008	4.23043e-12
PLEKHA6	1.34583e-16	1.63832	0.209	0.101	4.30249e-12
HES6	1.37282e-16	1.73327	0.129	0.045	4.38877e-12
IGF1	1.3807e-16	1.66847	0.44	0.345	4.41397e-12
ARL4A	1.42762e-16	0.925178	0.403	0.266	4.56395e-12
RNF180	1.48609e-16	1.83624	0.103	0.03	4.75087e-12
RASGRP2	1.50632e-16	2.508	0.067	0.012	4.81557e-12
COL9A2	1.52214e-16	5.2739	0.061	0.009	4.86613e-12
EWSR1	1.54067e-16	0.685565	0.535	0.408	4.92537e-12
AC243964.3	1.57536e-16	2.21326	0.088	0.022	5.03628e-12
LIMS1	1.58861e-16	0.674129	0.717	0.628	5.07863e-12
AC021594.2	1.60862e-16	4.42185	0.04	0.002	5.14259e-12
NR2F1-AS1	1.65833e-16	1.82094	0.13	0.046	5.3015e-12
WNT5B	1.67061e-16	1.23356	0.359	0.232	5.34078e-12
AC011287.1	1.67625e-16	2.2038	0.087	0.021	5.35881e-12
AL033523.1	1.68212e-16	1.74332	0.193	0.09	5.37757e-12
SULT6B1	1.7477e-16	3.74378	0.046	0.004	5.58721e-12
NR2F1	1.77576e-16	1.66866	0.11	0.034	5.67693e-12
GPR176	1.81261e-16	1.19068	0.266	0.144	5.79474e-12
FAM171B	1.83046e-16	1.01288	0.286	0.16	5.8518e-12
CREB5	2.03025e-16	0.884039	0.668	0.586	6.4905e-12
MFSD4A	2.05036e-16	3.51464	0.05	0.005	6.5548e-12
FBXO10	2.06802e-16	2.05422	0.107	0.033	6.61125e-12
SOD2	2.1305e-16	0.969233	0.952	0.905	6.811e-12
EXT1	2.14003e-16	0.860683	0.651	0.548	6.84146e-12
COL9A3	2.32065e-16	6.47747	0.052	0.006	7.41889e-12
SRGAP3	2.32363e-16	1.69103	0.14	0.052	7.42842e-12
LINC01006	2.50381e-16	2.6897	0.063	0.01	8.00443e-12
HOMER2	2.73555e-16	2.08615	0.121	0.041	8.74527e-12
CHD3	2.76544e-16	0.914053	0.346	0.212	8.84082e-12
FNBP4	2.77518e-16	0.939664	0.482	0.359	8.87198e-12
CYP2C19	2.81123e-16	5.4696	0.036	0.001	8.98722e-12
GASK1B	2.83234e-16	1.00815	0.233	0.116	9.05471e-12
CSGALNACT1	2.87707e-16	1.09408	0.41	0.279	9.1977e-12
CD74	2.97788e-16	1.71142	0.263	0.145	9.52e-12
ADAMTS4	2.99905e-16	1.24643	0.145	0.055	9.58765e-12
IFI30	3.0173e-16	1.71553	0.143	0.055	9.646e-12
PNPLA3	3.09606e-16	3.93642	0.044	0.003	9.8978e-12
ARC	3.3283e-16	1.23176	0.461	0.334	1.06402e-11
ATP6V0D1	3.41048e-16	0.932651	0.346	0.214	1.0903e-11
PLEKHO1	3.47576e-16	1.14287	0.299	0.174	1.11116e-11
LINC01357	3.66801e-16	3.89133	0.048	0.005	1.17263e-11
OSBPL3	3.75863e-16	1.09871	0.291	0.165	1.2016e-11
C16orf96	3.94477e-16	3.44933	0.048	0.005	1.2611e-11
LAT2	3.96953e-16	1.93815	0.104	0.031	1.26902e-11
AL157388.1	4.00753e-16	2.5618	0.08	0.018	1.28117e-11
DNAH3	4.10191e-16	2.57939	0.079	0.018	1.31134e-11
ADAMTS16	4.27311e-16	2.64237	0.073	0.015	1.36607e-11
HEXA	4.44005e-16	0.752416	0.458	0.321	1.41944e-11
SLC35F2	4.44054e-16	1.46543	0.154	0.062	1.4196e-11
EFNA2	4.68022e-16	1.91209	0.104	0.031	1.49622e-11
GRIK1	5.03612e-16	3.00681	0.061	0.01	1.61e-11
PKLR	5.26616e-16	3.98194	0.042	0.003	1.68354e-11
AL358232.2	5.26616e-16	3.98194	0.042	0.003	1.68354e-11
GSKIP	5.28781e-16	1.23409	0.19	0.087	1.69046e-11
LINC00877	5.30454e-16	2.32779	0.074	0.015	1.69581e-11
TRIB1	5.4895e-16	0.946327	0.438	0.305	1.75494e-11
SMARCC1	5.80361e-16	0.871802	0.436	0.31	1.85536e-11
SEMA6D	5.81945e-16	1.69207	0.141	0.054	1.86042e-11
EIF4G3	5.82652e-16	0.983477	0.485	0.359	1.86268e-11
FANK1	5.921e-16	1.93496	0.105	0.032	1.89288e-11
CTDP1	6.1505e-16	1.60103	0.123	0.042	1.96625e-11
HNRNPM	6.31044e-16	0.567431	0.754	0.693	2.01738e-11
PROM1	6.328e-16	4.91781	0.037	0.001	2.023e-11
ARHGEF7	6.80907e-16	1.18828	0.333	0.209	2.17679e-11
CNBD2	6.9872e-16	1.36367	0.187	0.086	2.23374e-11
PRRC2C	7.17569e-16	0.778046	0.75	0.666	2.294e-11
AL049629.1	7.37178e-16	1.81746	0.099	0.029	2.35669e-11
ARHGAP20	7.38541e-16	1.16987	0.186	0.084	2.36104e-11
NSG2	7.40719e-16	2.99753	0.056	0.008	2.36801e-11
TFDP1	7.5379e-16	1.16393	0.19	0.086	2.40979e-11
AL355607.2	8.09672e-16	6.29126	0.035	0.001	2.58844e-11
AC012178.1	8.49212e-16	4.41257	0.04	0.002	2.71485e-11
CETP	8.55091e-16	3.16533	0.057	0.008	2.73364e-11
AP001407.1	9.39515e-16	6.25279	0.033	0	3.00354e-11
CAPN8	9.40112e-16	6.6283	0.033	0	3.00544e-11
ST6GALNAC5	9.52316e-16	2.91781	0.057	0.008	3.04446e-11
NELL1	9.54559e-16	2.19946	0.084	0.021	3.05163e-11
STYK1	1.01788e-15	2.64325	0.068	0.013	3.25408e-11
ZFR2	1.05965e-15	3.64999	0.047	0.005	3.38761e-11
CPLX1	1.07091e-15	3.60405	0.047	0.005	3.42358e-11
DIP2C	1.07453e-15	1.24996	0.506	0.408	3.43517e-11
SIK3	1.07655e-15	0.926922	0.78	0.757	3.44161e-11
STEAP4	1.08642e-15	1.15848	0.278	0.157	3.47319e-11
C2CD4A	1.1065e-15	4.16803	0.053	0.007	3.53736e-11
KLF16	1.1338e-15	1.25452	0.199	0.095	3.62466e-11
SPDYA	1.1428e-15	1.26118	0.197	0.093	3.65343e-11
AAK1	1.16486e-15	0.82697	0.465	0.336	3.72395e-11
RIMS2	1.19984e-15	3.44543	0.06	0.01	3.83575e-11
CITED1	1.32929e-15	4.89133	0.038	0.002	4.24959e-11
MYO5B	1.41815e-15	2.81272	0.06	0.01	4.5337e-11
AC011997.1	1.45936e-15	2.57506	0.084	0.021	4.66544e-11
PCSK2	1.49964e-15	4.15186	0.041	0.003	4.79421e-11
ERN1	1.50142e-15	0.671551	0.571	0.44	4.79989e-11
NSD3	1.5214e-15	0.900648	0.571	0.461	4.86376e-11
TMEM70	1.53427e-15	1.06718	0.307	0.182	4.9049e-11
FAM20C	1.53757e-15	0.907372	0.403	0.274	4.91545e-11
CAMTA2	1.58721e-15	1.4763	0.207	0.103	5.07416e-11
MYOF	1.67079e-15	0.667503	0.576	0.453	5.34134e-11
NCALD	1.67911e-15	1.16412	0.22	0.11	5.36795e-11
GNA13	1.69353e-15	0.843952	0.409	0.277	5.41404e-11
STX1A	1.7012e-15	2.6283	0.061	0.01	5.43857e-11
SPATS2L	1.82191e-15	0.854318	0.632	0.539	5.82448e-11
DOCK4	1.83273e-15	1.42792	0.323	0.205	5.85906e-11
ANO5	1.83594e-15	2.84357	0.062	0.011	5.8693e-11
RRAS2	1.83621e-15	1.02453	0.39	0.261	5.87017e-11
LINC00603	1.85093e-15	2.29791	0.086	0.022	5.91723e-11
EML2	1.87454e-15	1.84208	0.126	0.046	5.99272e-11
CD248	2.03831e-15	1.31111	0.222	0.112	6.51627e-11
ZNF503-AS1	2.04424e-15	2.27654	0.09	0.025	6.53523e-11
EPHB2	2.12014e-15	1.33663	0.175	0.078	6.77788e-11
RELB	2.24383e-15	0.831229	0.37	0.233	7.1733e-11
JADE3	2.33398e-15	1.96001	0.123	0.044	7.46151e-11
RAB18	2.38191e-15	0.78354	0.46	0.33	7.61472e-11
MERTK	2.46109e-15	1.76026	0.115	0.039	7.86786e-11
AC108463.3	2.49698e-15	3.72783	0.042	0.003	7.98261e-11
USP2	2.62001e-15	1.47284	0.141	0.055	8.37592e-11
ANKLE2	2.6818e-15	1.05497	0.344	0.221	8.57343e-11
CACNA1A	2.69273e-15	1.57226	0.143	0.057	8.6084e-11
IL4R	3.01898e-15	1.2047	0.167	0.072	9.65138e-11
C5orf66	3.02891e-15	2.30637	0.072	0.015	9.68313e-11
GAPLINC	3.08276e-15	2.2038	0.074	0.016	9.85528e-11
FERMT2	3.12106e-15	0.578322	0.772	0.698	9.97772e-11
YBX1	3.13317e-15	0.536923	0.964	0.969	1.00164e-10
RIOK3	3.16202e-15	0.817834	0.531	0.412	1.01087e-10
AP002336.2	3.25782e-15	1.31227	0.265	0.152	1.04149e-10
C5orf38	3.29332e-15	2.09919	0.076	0.017	1.05284e-10
LGALS3BP	3.30864e-15	0.750664	0.319	0.187	1.05774e-10
AC099066.2	3.34708e-15	1.97119	0.073	0.016	1.07003e-10
SNAP25	3.7264e-15	4.6283	0.037	0.002	1.19129e-10
DGKD	3.74364e-15	1.23191	0.205	0.101	1.1968e-10
MRTFA	4.08046e-15	0.778263	0.578	0.474	1.30448e-10
PFN1	4.12888e-15	0.538242	0.813	0.745	1.31996e-10
MOV10L1	4.14862e-15	4.23973	0.04	0.003	1.32627e-10
PPARG	4.16263e-15	1.21821	0.169	0.074	1.33075e-10
CFB	4.23714e-15	1.37099	0.347	0.228	1.35457e-10
PNMA1	4.29758e-15	1.06264	0.253	0.139	1.37389e-10
PAPLN	4.36737e-15	1.29791	0.127	0.046	1.3962e-10
AL157702.2	4.38836e-15	3.1308	0.047	0.005	1.40292e-10
RELT	4.51479e-15	1.30194	0.17	0.076	1.44333e-10
DNAH2	4.69411e-15	2.69359	0.075	0.017	1.50066e-10
CD83	4.72382e-15	1.06508	0.252	0.136	1.51016e-10
FZD2	5.07083e-15	2.02722	0.083	0.021	1.62109e-10
L3MBTL1	5.10071e-15	1.59353	0.165	0.073	1.63065e-10
AL355377.3	5.24051e-15	2.0917	0.082	0.021	1.67534e-10
IMPAD1	5.24467e-15	0.898341	0.354	0.227	1.67667e-10
MIR3936HG	5.4569e-15	1.6616	0.161	0.07	1.74452e-10
PACSIN2	5.50133e-15	1.05072	0.472	0.365	1.75872e-10
AC005487.1	5.50224e-15	3.26573	0.048	0.006	1.75901e-10
KIAA1257	5.60562e-15	2.0917	0.118	0.042	1.79206e-10
RPS6KA1	5.76438e-15	3.45837	0.044	0.004	1.84281e-10
ABCC1	5.7932e-15	1.16253	0.292	0.177	1.85203e-10
NME1	5.87093e-15	0.944933	0.334	0.212	1.87688e-10
ING2	5.90325e-15	0.93686	0.327	0.201	1.88721e-10
AC087854.1	6.1231e-15	1.437	0.174	0.079	1.9575e-10
AGPAT5	6.34722e-15	1.57075	0.178	0.083	2.02914e-10
TIMM13	6.75483e-15	0.782665	0.444	0.321	2.15945e-10
BASP1-AS1	6.80567e-15	2.36526	0.07	0.015	2.1757e-10
NEURL1-AS1	6.96429e-15	4.14767	0.038	0.002	2.22641e-10
MCM10	6.96429e-15	4.07896	0.038	0.002	2.22641e-10
AC100861.2	7.18689e-15	4.1308	0.038	0.002	2.29758e-10
NPM3	7.46477e-15	1.84357	0.096	0.029	2.38641e-10
EIF5A	7.54281e-15	0.671171	0.672	0.576	2.41136e-10
KCNN3	7.5464e-15	2.10037	0.094	0.028	2.41251e-10
ELOA	7.55479e-15	0.97198	0.292	0.172	2.41519e-10
LINC02126	7.95324e-15	6.08773	0.03	0	2.54257e-10
AC025580.2	8.10906e-15	2.53638	0.09	0.026	2.59239e-10
HELLS	8.13008e-15	1.52996	0.178	0.083	2.59911e-10
SPTBN2	8.17492e-15	3.42185	0.045	0.005	2.61344e-10
LRATD1	8.24705e-15	2.3032	0.072	0.016	2.6365e-10
DNAJC2	8.5844e-15	1.01017	0.311	0.191	2.74435e-10
LIMD2	8.71757e-15	2.65215	0.057	0.009	2.78692e-10
NRIP3	8.83027e-15	0.955312	0.239	0.126	2.82295e-10
AC096564.1	9.11119e-15	1.3042	0.193	0.094	2.91276e-10
AOPEP	9.31716e-15	0.577514	0.734	0.645	2.9786e-10
LINC01121	9.74172e-15	1.50507	0.132	0.051	3.11433e-10
NTRK1	9.88885e-15	2.45051	0.058	0.01	3.16137e-10
AC025569.1	1.0097e-14	3.99753	0.042	0.004	3.2279e-10
CACNA1G	1.03402e-14	2.22776	0.081	0.021	3.30566e-10
IRAK2	1.05364e-14	0.991342	0.241	0.129	3.36837e-10
CAVIN4	1.12016e-14	3.36526	0.042	0.004	3.58103e-10
ANKRD26	1.14964e-14	1.33789	0.272	0.158	3.67529e-10
SDSL	1.16758e-14	3.13849	0.046	0.005	3.73263e-10
LINC01397	1.18924e-14	2.8247	0.052	0.007	3.80188e-10
LINC02236	1.37015e-14	2.80415	0.053	0.008	4.38025e-10
GOLGA4	1.37232e-14	0.660777	0.681	0.602	4.38716e-10
TIMM17A	1.47525e-14	1.02234	0.28	0.163	4.71624e-10
AL355512.1	1.5127e-14	2.54584	0.068	0.015	4.83594e-10
AC006372.3	1.52814e-14	4.81593	0.034	0.001	4.88531e-10
DYSF	1.53518e-14	2.91781	0.054	0.008	4.90782e-10
SHBG	1.53623e-14	1.98784	0.086	0.024	4.91117e-10
TENT4B	1.59049e-14	0.954527	0.344	0.22	5.08464e-10
SELPLG	1.61016e-14	3.36526	0.043	0.004	5.14752e-10
CACNB2	1.62482e-14	1.31326	0.165	0.074	5.19437e-10
AC017101.1	1.63965e-14	1.44933	0.134	0.052	5.24179e-10
AC008592.4	1.65593e-14	2.73723	0.054	0.008	5.29386e-10
SCRG1	1.65686e-14	1.26898	0.415	0.302	5.29681e-10
SLC25A33	1.66264e-14	0.662529	0.496	0.369	5.31529e-10
NUCB1-AS1	1.68076e-14	2.2539	0.069	0.015	5.37322e-10
DNAJC25	1.68865e-14	1.23731	0.231	0.125	5.39844e-10
RNF145	1.79968e-14	0.894071	0.41	0.295	5.75339e-10
LMLN	1.85526e-14	1.66306	0.141	0.058	5.93108e-10
ST14	1.86834e-14	2.12873	0.07	0.016	5.97289e-10
ATG4B	1.90459e-14	1.06458	0.275	0.162	6.08878e-10
NFKBIE	1.91577e-14	1.69653	0.139	0.057	6.12453e-10
ADAMTS1	1.93155e-14	0.591669	0.54	0.399	6.17497e-10
PDZRN3	1.94682e-14	1.00037	0.246	0.134	6.22378e-10
AGAP1-IT1	1.94773e-14	3.69541	0.04	0.003	6.22671e-10
EFEMP1	1.9603e-14	0.772679	0.497	0.363	6.26688e-10
AC137932.3	1.99189e-14	2.95761	0.048	0.006	6.36787e-10
EN1	2.00967e-14	3.06718	0.048	0.006	6.42473e-10
ARHGEF19	2.01058e-14	2.0917	0.082	0.022	6.42764e-10
DUSP14	2.23383e-14	1.0796	0.341	0.222	7.14132e-10
KRT75	2.31478e-14	6.85069	0.029	0	7.40012e-10
AL157371.2	2.31538e-14	1.57788	0.156	0.068	7.40204e-10
CNKSR3	2.321e-14	1.64334	0.15	0.064	7.42e-10
AL392086.3	2.38679e-14	3.11862	0.049	0.007	7.63032e-10
MLLT11	2.46581e-14	1.8069	0.115	0.041	7.88296e-10
MAP4K2	2.51834e-14	1.66273	0.099	0.031	8.05088e-10
SGCD	2.70764e-14	1.02708	0.449	0.322	8.65604e-10
NAA16	2.71025e-14	1.0826	0.237	0.129	8.66441e-10
CABLES1	2.77212e-14	1.39166	0.219	0.116	8.86221e-10
ABCF1	2.83823e-14	0.749366	0.486	0.367	9.07354e-10
GATA2	2.85885e-14	3.1457	0.05	0.007	9.13945e-10
S100A2	2.97589e-14	2.12873	0.078	0.02	9.51363e-10
CBLN4	3.11519e-14	3.31183	0.041	0.004	9.95893e-10
CRTAM	3.15714e-14	4.14767	0.035	0.002	1.00931e-09
POM121	3.17725e-14	0.860214	0.325	0.199	1.01574e-09
MAPK9	3.23926e-14	1.44615	0.244	0.138	1.03556e-09
LRRC32	3.37352e-14	1.87775	0.107	0.037	1.07848e-09
AL133163.2	3.39166e-14	3.85069	0.038	0.003	1.08428e-09
RAB31	3.39593e-14	0.692515	0.521	0.393	1.08565e-09
PYY	3.5022e-14	3.6283	0.038	0.003	1.11962e-09
SLC18A2	3.55765e-14	2.36526	0.07	0.016	1.13734e-09
ZDBF2	3.62117e-14	1.38092	0.185	0.09	1.15765e-09
MAN2A1	3.66062e-14	1.04951	0.448	0.341	1.17026e-09
SSR2	3.70341e-14	0.541948	0.711	0.652	1.18394e-09
ZNF326	3.72541e-14	1.04334	0.362	0.244	1.19098e-09
Z82215.1	3.73663e-14	2.3429	0.063	0.013	1.19456e-09
RBM44	3.76994e-14	2.32344	0.063	0.013	1.20521e-09
GTF2I	3.80176e-14	0.651581	0.491	0.367	1.21538e-09
OXSR1	3.89717e-14	0.879088	0.352	0.228	1.24589e-09
FICD	3.97633e-14	1.72648	0.103	0.034	1.27119e-09
ATXN1	3.97642e-14	0.857316	0.565	0.464	1.27122e-09
RPL27A	3.97743e-14	0.334536	0.966	0.98	1.27154e-09
HSH2D	4.00511e-14	2.28038	0.064	0.013	1.28039e-09
DIO2	4.01915e-14	0.924037	0.202	0.1	1.28488e-09
AMPD1	4.03433e-14	2.88661	0.053	0.008	1.28973e-09
SHOX	4.05667e-14	4.5669	0.042	0.004	1.29688e-09
SCO2	4.06908e-14	1.20191	0.216	0.113	1.30084e-09
AL031668.2	4.30467e-14	2.18084	0.066	0.014	1.37616e-09
LINC00592	4.3748e-14	5.04334	0.033	0.001	1.39858e-09
HACD1	4.47042e-14	2.04334	0.068	0.015	1.42915e-09
RND3	4.49067e-14	1.00921	0.812	0.767	1.43562e-09
NKX3-2	4.60782e-14	1.85778	0.09	0.027	1.47307e-09
ZDHHC14	4.61589e-14	0.911787	0.358	0.234	1.47565e-09
BRD4	4.78433e-14	0.655085	0.534	0.41	1.5295e-09
CUL3	5.17655e-14	0.737312	0.61	0.52	1.65489e-09
GLDC	5.18745e-14	2.99087	0.047	0.006	1.65837e-09
AC002467.1	5.18864e-14	1.89133	0.089	0.027	1.65876e-09
NID1	5.23776e-14	1.09557	0.303	0.183	1.67446e-09
YPEL5	5.66226e-14	0.571186	0.655	0.559	1.81017e-09
BX640514.2	5.70976e-14	4.26573	0.036	0.002	1.82535e-09
AC009154.1	5.73549e-14	4.01296	0.036	0.002	1.83358e-09
SLC7A14-AS1	5.76693e-14	1.93983	0.086	0.025	1.84363e-09
ASB15	5.81025e-14	2.74378	0.056	0.01	1.85748e-09
LINC02128	5.8273e-14	5.36526	0.03	0.001	1.86293e-09
FAM71D	6.12325e-14	3.276	0.043	0.005	1.95754e-09
LINC02680	6.13325e-14	2.01163	0.079	0.021	1.96074e-09
TENM3-AS1	6.1633e-14	3.21326	0.048	0.007	1.97034e-09
AC083837.1	6.31352e-14	2.37518	0.083	0.023	2.01837e-09
CTRC	6.37227e-14	3.10747	0.043	0.005	2.03715e-09
ACTN2	6.37393e-14	3.30113	0.048	0.007	2.03768e-09
FKBP14	6.45528e-14	0.813331	0.325	0.201	2.06369e-09
ETS1	6.47409e-14	0.647002	0.606	0.496	2.0697e-09
PPIF	6.65812e-14	1.69365	0.201	0.104	2.12854e-09
MYO3B	6.77056e-14	2.87984	0.073	0.018	2.16448e-09
TTYH3	7.15505e-14	1.43985	0.126	0.049	2.2874e-09
F11-AS1	7.22453e-14	4.70155	0.05	0.008	2.30961e-09
NAV3	7.37068e-14	1.27047	0.127	0.049	2.35633e-09
AC093157.1	7.46644e-14	1.67495	0.098	0.032	2.38695e-09
TMEM38B	7.6836e-14	1.12417	0.238	0.132	2.45637e-09
PHF13	7.89741e-14	0.943801	0.272	0.158	2.52472e-09
C16orf72	7.916e-14	0.701183	0.47	0.34	2.53067e-09
METRN	7.93421e-14	0.953699	0.344	0.227	2.53649e-09
PI4K2A	8.17576e-14	0.814155	0.34	0.218	2.61371e-09
AC005355.1	8.21586e-14	2.22021	0.073	0.018	2.62653e-09
CMTM8	8.64731e-14	1.49751	0.115	0.042	2.76446e-09
LETM2	8.7978e-14	1.31303	0.17	0.08	2.81257e-09
TTLL8	8.90044e-14	4.17262	0.034	0.002	2.84538e-09
EIF4G1	9.10956e-14	0.727924	0.428	0.302	2.91224e-09
IFITM10	9.15759e-14	2.29709	0.062	0.013	2.92759e-09
IDI2	9.17306e-14	2.21919	0.061	0.012	2.93253e-09
AC078778.1	9.44138e-14	2.13297	0.069	0.016	3.01831e-09
AC079296.1	9.49931e-14	2.81385	0.05	0.008	3.03683e-09
PABPC1L	1.01024e-13	1.7063	0.09	0.028	3.22964e-09
UPP1	1.01857e-13	1.33151	0.318	0.209	3.25627e-09
UBTD1	1.03945e-13	1.05844	0.175	0.082	3.32303e-09
MT1G	1.05972e-13	2.91728	0.15	0.067	3.38781e-09
CD82	1.06758e-13	1.43612	0.237	0.134	3.41294e-09
TRIM36	1.08342e-13	1.84242	0.082	0.023	3.46359e-09
HRK	1.10092e-13	3.53688	0.045	0.006	3.51952e-09
SMAP2	1.10811e-13	1.39241	0.17	0.08	3.54252e-09
RAI14	1.11053e-13	0.964193	0.211	0.109	3.55025e-09
NOTCH3	1.11579e-13	1.02905	0.146	0.061	3.56706e-09
FGF7	1.11722e-13	1.26086	0.435	0.336	3.57165e-09
RAB33A	1.18927e-13	2.88287	0.053	0.009	3.80198e-09
BRCA2	1.19617e-13	1.44832	0.12	0.045	3.82404e-09
CD36	1.19878e-13	3.03406	0.073	0.018	3.83239e-09
AC084734.1	1.27597e-13	4.95023	0.032	0.001	4.07914e-09
CAMK2A	1.27982e-13	2.50277	0.053	0.009	4.09145e-09
LGI2	1.38782e-13	3.01909	0.046	0.006	4.43671e-09
OTUB2	1.40027e-13	2.57677	0.054	0.009	4.47653e-09
ACTR3	1.43453e-13	0.839983	0.55	0.454	4.58605e-09
HMGA1	1.44633e-13	1.49161	0.196	0.101	4.62379e-09
EIF4G2	1.44995e-13	0.38078	0.879	0.828	4.63533e-09
ILF2	1.49051e-13	0.792545	0.53	0.431	4.76503e-09
TGIF1	1.50946e-13	0.774582	0.499	0.393	4.82558e-09
ARSI	1.5586e-13	1.83689	0.085	0.025	4.98269e-09
KDM1A	1.59191e-13	0.953373	0.293	0.181	5.08917e-09
CCN6	1.60788e-13	3.96934	0.035	0.002	5.14023e-09
RPL3L	1.64816e-13	3.85069	0.035	0.002	5.269e-09
KCNQ3	1.68871e-13	2.64906	0.056	0.01	5.39862e-09
NT5DC4	1.6952e-13	5.08773	0.029	0.001	5.41939e-09
PPM1H	1.71495e-13	1.66087	0.096	0.031	5.48254e-09
CCN4	1.76023e-13	1.60082	0.119	0.045	5.62728e-09
FAM227A	1.92393e-13	2.17719	0.07	0.017	6.15062e-09
AL590434.1	1.93697e-13	3.01909	0.048	0.007	6.19231e-09
MMP11	1.95749e-13	2.6283	0.065	0.015	6.25789e-09
LIN7B	2.01743e-13	1.68275	0.084	0.024	6.44953e-09
MPP5	2.03108e-13	0.872572	0.434	0.319	6.49315e-09
PRDX4	2.05319e-13	0.762316	0.659	0.609	6.56386e-09
CFAP58	2.07184e-13	3.85069	0.043	0.005	6.62346e-09
SMIM13	2.11043e-13	1.13759	0.209	0.11	6.74684e-09
MCAM	2.13744e-13	2.10747	0.058	0.011	6.83317e-09
PRPF38B	2.14058e-13	0.955493	0.402	0.293	6.84321e-09
PSD	2.28996e-13	1.8463	0.081	0.023	7.32076e-09
SEMA3F	2.31484e-13	3.43565	0.039	0.004	7.40031e-09
AC004083.1	2.38487e-13	2.44189	0.076	0.02	7.62418e-09
LINC01393	2.3943e-13	2.16198	0.063	0.014	7.65434e-09
AL109840.2	2.48441e-13	1.90841	0.086	0.026	7.94241e-09
MYO6	2.48975e-13	1.02356	0.366	0.252	7.95947e-09
AFF2	2.50065e-13	3.1258	0.05	0.008	7.99433e-09
IL34	2.50121e-13	1.38544	0.146	0.064	7.99611e-09
RREB1	2.54744e-13	0.893311	0.318	0.203	8.14392e-09
ARMC5	2.55387e-13	1.40591	0.127	0.051	8.16445e-09
LINC00326	2.55733e-13	4.33612	0.033	0.002	8.17553e-09
MICALL2	2.6286e-13	1.26015	0.157	0.071	8.40338e-09
RAC3	2.7279e-13	3.66783	0.036	0.003	8.72082e-09
SNORC	2.78499e-13	5.59622	0.067	0.016	8.90333e-09
TXNL1	2.80333e-13	0.700764	0.517	0.402	8.96197e-09
KIAA1211L	2.81582e-13	3.25279	0.036	0.003	9.00188e-09
AC004990.1	2.93513e-13	2.98194	0.044	0.006	9.38333e-09
GABPB1-AS1	2.97503e-13	0.969213	0.354	0.242	9.51087e-09
PELO	3.36533e-13	1.05502	0.272	0.165	1.07586e-08
PLAU	3.41382e-13	1.14632	0.259	0.153	1.09137e-08
KRT17	3.66253e-13	5.7063	0.03	0.001	1.17087e-08
RAE1	3.69608e-13	1.18919	0.184	0.092	1.1816e-08
SLC6A17	3.69758e-13	4.7063	0.03	0.001	1.18208e-08
CPNE7	3.71157e-13	4.58766	0.03	0.001	1.18655e-08
GRIN2B	3.72525e-13	3.13394	0.056	0.011	1.19093e-08
PHF24	3.72552e-13	4.45837	0.03	0.001	1.19101e-08
SFXN5	3.74718e-13	0.824023	0.335	0.216	1.19794e-08
RFLNA	3.80996e-13	1.74378	0.076	0.02	1.21801e-08
NUCB1	3.82263e-13	0.553551	0.617	0.517	1.22206e-08
HPCAL1	3.82457e-13	1.3468	0.262	0.159	1.22268e-08
PPTC7	3.91662e-13	0.798681	0.313	0.195	1.2521e-08
MMP10	3.9176e-13	6.03202	0.037	0.003	1.25242e-08
SLC9C1	3.94295e-13	2.46367	0.067	0.016	1.26052e-08
VAV2	3.95697e-13	1.26573	0.199	0.104	1.265e-08
LINC01426	4.0986e-13	1.67918	0.094	0.031	1.31028e-08
LINC02576	4.18644e-13	1.75605	0.098	0.033	1.33836e-08
TRAF1	4.21383e-13	1.69689	0.106	0.038	1.34712e-08
PLA2G12B	4.23916e-13	3.6283	0.037	0.003	1.35522e-08
BNC1	4.23916e-13	3.6283	0.037	0.003	1.35522e-08
AC073548.2	4.24237e-13	2.34819	0.068	0.017	1.35624e-08
PTPN1	4.54801e-13	0.908085	0.381	0.267	1.45395e-08
AC068491.3	4.58087e-13	3.89133	0.034	0.002	1.46446e-08
LINC00513	4.76035e-13	0.932002	0.509	0.412	1.52184e-08
AP001033.1	4.83075e-13	2.20684	0.056	0.011	1.54434e-08
VWCE	4.88577e-13	2.21842	0.065	0.015	1.56193e-08
LINC00520	4.88758e-13	5.85069	0.028	0.001	1.56251e-08
AL050344.1	4.90674e-13	5.21326	0.028	0.001	1.56864e-08
ST6GALNAC1	4.91151e-13	5.08773	0.028	0.001	1.57016e-08
GCM1	4.93026e-13	4.90132	0.028	0.001	1.57616e-08
PTP4A2	5.18652e-13	0.453063	0.686	0.579	1.65808e-08
SMIM25	5.19852e-13	2.25835	0.059	0.012	1.66191e-08
LINC02284	5.25428e-13	2.06536	0.087	0.028	1.67974e-08
PRDM16	5.397e-13	2.14913	0.077	0.021	1.72537e-08
TYW1	5.70649e-13	1.08413	0.327	0.217	1.82431e-08
PTTG1IP	5.89136e-13	0.6193	0.558	0.457	1.88341e-08
ENPEP	5.92183e-13	2.80077	0.048	0.008	1.89315e-08
PANTR1	6.30634e-13	3.50277	0.038	0.004	2.01607e-08
CBL	6.43909e-13	0.936421	0.266	0.157	2.05851e-08
SPON1-AS1	6.66231e-13	2.51727	0.048	0.008	2.12987e-08
KIF24	6.7546e-13	2.18084	0.073	0.019	2.15938e-08
FOXK2	7.29085e-13	0.783872	0.352	0.232	2.33081e-08
CHSY1	7.50476e-13	0.575048	0.483	0.358	2.3992e-08
PSMD1	7.53345e-13	0.849108	0.384	0.27	2.40837e-08
C11orf91	7.5837e-13	2.06082	0.073	0.019	2.42443e-08
AC004381.1	7.59842e-13	3.7803	0.035	0.003	2.42914e-08
RYR3	7.85752e-13	2.16887	0.072	0.019	2.51197e-08
WDR86	7.94953e-13	2.86646	0.043	0.006	2.54138e-08
IL18R1	7.99982e-13	2.07576	0.073	0.019	2.55746e-08
PPARGC1A	8.23118e-13	1.98396	0.086	0.027	2.63143e-08
AC011509.2	8.70693e-13	3.66482	0.044	0.006	2.78352e-08
CDKL4	8.73927e-13	2.40591	0.05	0.009	2.79386e-08
NOL4L	8.86947e-13	1.50951	0.116	0.045	2.83548e-08
NME2	9.06862e-13	0.381753	0.93	0.953	2.89915e-08
TTLL5	9.16723e-13	1.46138	0.241	0.141	2.93067e-08
AL512380.2	9.17473e-13	2.49503	0.065	0.016	2.93307e-08
SNX10	9.86698e-13	2.40591	0.053	0.01	3.15437e-08
CCND1	1.02869e-12	1.23423	0.3	0.193	3.28862e-08
AC019117.1	1.04321e-12	2.65339	0.044	0.006	3.33503e-08
JPT1	1.05139e-12	0.672181	0.385	0.261	3.36119e-08
ADORA1	1.07282e-12	4.54584	0.029	0.001	3.4297e-08
LINC02646	1.08107e-12	2.47827	0.06	0.013	3.45607e-08
UBR3	1.09434e-12	0.994851	0.446	0.345	3.49851e-08
LINC00467	1.13442e-12	1.4073	0.126	0.052	3.62663e-08
PLXND1	1.1444e-12	1.22087	0.165	0.079	3.65855e-08
DNAJA4	1.15168e-12	1.61609	0.267	0.162	3.68182e-08
GRAMD2A	1.15556e-12	2.28619	0.062	0.014	3.6942e-08
STC1	1.18731e-12	4.10635	0.04	0.005	3.7957e-08
ZBP1	1.1956e-12	3.44543	0.036	0.003	3.82223e-08
RGS2	1.20321e-12	1.20064	0.478	0.376	3.84655e-08
NCAPG2	1.25813e-12	1.68174	0.121	0.049	4.02211e-08
UNC5B	1.27682e-12	1.25674	0.186	0.096	4.08186e-08
AC092353.1	1.28021e-12	4.00681	0.033	0.002	4.09272e-08
MIR34AHG	1.29678e-12	2.1258	0.063	0.015	4.14569e-08
MAGED1	1.29779e-12	0.813855	0.279	0.168	4.1489e-08
CSTA	1.3009e-12	2.01825	0.056	0.011	4.15884e-08
GAK	1.30688e-12	1.06613	0.246	0.144	4.17797e-08
AC026202.2	1.3298e-12	1.30775	0.163	0.079	4.25122e-08
MUC13	1.3676e-12	2.8247	0.046	0.007	4.37207e-08
ZIC1	1.43266e-12	0.947577	0.204	0.107	4.58007e-08
TTC21A	1.4429e-12	1.27493	0.172	0.086	4.6128e-08
MED15	1.48351e-12	0.83439	0.313	0.202	4.74263e-08
HHEX	1.51366e-12	2.86276	0.047	0.008	4.83903e-08
LINC00641	1.55439e-12	1.36108	0.149	0.069	4.96924e-08
CLDN23	1.57441e-12	2.02519	0.073	0.02	5.03322e-08
TAF1D	1.59342e-12	0.751414	0.716	0.67	5.094e-08
AKAP8L	1.59434e-12	0.771449	0.302	0.188	5.09695e-08
AC008957.1	1.63249e-12	3.01017	0.041	0.005	5.21891e-08
DLG1	1.65682e-12	0.925843	0.469	0.359	5.2967e-08
CCDC170	1.68854e-12	1.90841	0.08	0.024	5.39808e-08
RASGRF1	1.72294e-12	3.43565	0.037	0.004	5.50808e-08
AC092720.1	1.73268e-12	3.68719	0.037	0.004	5.5392e-08
SHCBP1L	1.7603e-12	3.39697	0.037	0.004	5.62751e-08
LYST	1.7927e-12	0.861781	0.374	0.256	5.73109e-08
PPP3CC	1.79366e-12	0.827664	0.394	0.278	5.73417e-08
SREK1	1.82009e-12	0.712512	0.417	0.298	5.81864e-08
SBDS	1.82378e-12	0.445896	0.838	0.819	5.83045e-08
PLIN3	1.89717e-12	0.681238	0.463	0.343	6.06507e-08
RAP1B	1.92386e-12	0.508026	0.69	0.597	6.15038e-08
METAP2	1.93912e-12	0.495298	0.66	0.557	6.19917e-08
Z99758.1	2.05995e-12	4.53519	0.03	0.002	6.58546e-08
FNDC3B	2.07825e-12	0.844888	0.832	0.851	6.64397e-08
INAVA	2.08257e-12	4.1308	0.03	0.002	6.65778e-08
HIST1H3B	2.08824e-12	4.21326	0.03	0.002	6.67589e-08
TRPV4	2.09365e-12	1.83689	0.088	0.029	6.69318e-08
FRMD4A	2.12773e-12	1.509	0.199	0.107	6.80214e-08
CCNL1	2.13193e-12	0.558394	0.863	0.865	6.81558e-08
NDUFA6	2.25871e-12	0.766884	0.484	0.382	7.22086e-08
STOX2	2.25952e-12	1.79541	0.093	0.032	7.22346e-08
LINC01344	2.35499e-12	3.06981	0.055	0.011	7.52866e-08
MTNR1A	2.42661e-12	3.29968	0.038	0.004	7.75762e-08
AC112484.1	2.44183e-12	3.29968	0.038	0.004	7.80629e-08
ST7-AS2	2.46529e-12	1.8398	0.083	0.026	7.88127e-08
KDM6A	2.51406e-12	0.934719	0.569	0.486	8.03719e-08
C16orf74	2.5287e-12	3.04334	0.038	0.004	8.084e-08
MRPL14	2.53886e-12	0.870299	0.349	0.236	8.11649e-08
PTGER3	2.57392e-12	2.55235	0.056	0.012	8.22856e-08
SFMBT1	2.69752e-12	0.990485	0.216	0.118	8.62371e-08
TBKBP1	2.69774e-12	1.83183	0.076	0.022	8.62441e-08
AL365203.2	2.70547e-12	2.35266	0.055	0.011	8.64912e-08
TMTC2	2.73091e-12	1.08732	0.201	0.107	8.73044e-08
GIPR	2.73349e-12	3.66225	0.044	0.007	8.7387e-08
CENPU	2.76531e-12	2.25144	0.06	0.014	8.84043e-08
RYR2	2.83011e-12	1.65429	0.095	0.033	9.04759e-08
GALNT3	2.8317e-12	2.37676	0.056	0.012	9.05265e-08
SLC25A34	2.93731e-12	2.04334	0.062	0.015	9.39029e-08
SSTR2	2.94024e-12	1.91781	0.086	0.028	9.39965e-08
LDHAL6A	2.9542e-12	2.10223	0.061	0.014	9.44428e-08
VCPKMT	2.99452e-12	1.02217	0.186	0.095	9.57319e-08
AL139393.1	3.03621e-12	2.18536	0.057	0.012	9.70645e-08
ACTN1	3.07046e-12	0.728498	0.463	0.345	9.81597e-08
AL031595.2	3.09315e-12	4.41257	0.028	0.001	9.88849e-08
LINC01214	3.09315e-12	4.41257	0.028	0.001	9.88849e-08
KTI12	3.12976e-12	1.43864	0.114	0.045	1.00055e-07
GEM	3.13748e-12	0.584878	0.802	0.743	1.00302e-07
SMPD3	3.1464e-12	3.39383	0.039	0.005	1.00587e-07
LINC01033	3.2023e-12	1.42558	0.136	0.06	1.02374e-07
SHC3	3.25632e-12	3.18084	0.039	0.005	1.04101e-07
AL357972.1	3.31326e-12	3.40591	0.035	0.003	1.05922e-07
APOL4	3.31947e-12	1.25066	0.12	0.048	1.0612e-07
MB21D2	3.38684e-12	0.977484	0.243	0.142	1.08274e-07
TPX2	3.42227e-12	3.39697	0.035	0.003	1.09407e-07
AC099332.1	3.43378e-12	2.80887	0.045	0.007	1.09775e-07
ATP6V1FNB	3.50024e-12	2.72141	0.045	0.007	1.11899e-07
SRGAP2	3.53161e-12	0.973273	0.29	0.185	1.12902e-07
ELL2	3.55386e-12	0.592922	0.707	0.619	1.13613e-07
ZNF579	3.56951e-12	1.40775	0.107	0.041	1.14114e-07
C2CD4B	3.60195e-12	2.55791	0.087	0.029	1.15151e-07
AC092691.1	3.60408e-12	2.80077	0.045	0.007	1.15219e-07
AL139424.3	3.61374e-12	2.59588	0.045	0.007	1.15528e-07
GAMT	3.63014e-12	1.33284	0.125	0.053	1.16052e-07
COLQ	3.90427e-12	1.89447	0.078	0.023	1.24816e-07
GALNT9	4.14431e-12	4.95023	0.026	0.001	1.32489e-07
AC009387.1	4.14431e-12	4.90132	0.026	0.001	1.32489e-07
ZNF451	4.16246e-12	0.775432	0.483	0.382	1.3307e-07
RPS24	4.2192e-12	0.230431	0.995	0.999	1.34884e-07
AC073611.1	4.24054e-12	3.01017	0.04	0.005	1.35566e-07
SUFU	4.35417e-12	1.3354	0.179	0.092	1.39198e-07
FAM83E	4.4845e-12	2.80233	0.04	0.005	1.43365e-07
SSH1	4.49071e-12	0.888451	0.307	0.199	1.43564e-07
P3H4	4.49153e-12	1.04334	0.201	0.108	1.4359e-07
CHKA	4.55135e-12	0.66064	0.415	0.296	1.45502e-07
GATA6	4.60876e-12	2.24212	0.067	0.018	1.47338e-07
ADGRA3	4.62844e-12	1.23081	0.288	0.19	1.47967e-07
SPTY2D1	4.69299e-12	0.672517	0.565	0.462	1.5003e-07
FO393401.1	4.6931e-12	3.4696	0.036	0.004	1.50034e-07
PEX5L	4.73662e-12	2.33879	0.047	0.008	1.51425e-07
THAP9-AS1	4.81862e-12	0.970436	0.266	0.164	1.54047e-07
RTN4RL2	4.87539e-12	1.96317	0.067	0.018	1.55861e-07
PSMD11	5.01404e-12	0.798603	0.41	0.303	1.60294e-07
AFAP1	5.04357e-12	0.920593	0.212	0.116	1.61238e-07
RNF24	5.15918e-12	0.535685	0.471	0.347	1.64934e-07
MMD	5.24288e-12	1.74595	0.077	0.023	1.6761e-07
IL26	5.2783e-12	3.09778	0.041	0.006	1.68742e-07
MEG9	5.33837e-12	1.80077	0.068	0.018	1.70662e-07
RPL17	5.39522e-12	0.299344	0.992	0.996	1.7248e-07
SLC66A2	5.47066e-12	0.735214	0.319	0.204	1.74892e-07
COL9A1	5.56531e-12	6.48628	0.033	0.003	1.77917e-07
ARHGAP39	5.7702e-12	2.42185	0.05	0.01	1.84467e-07
TNFSF8	5.86757e-12	4.59793	0.029	0.002	1.8758e-07
SFMBT2	5.88044e-12	1.71871	0.082	0.026	1.87992e-07
ASTL	5.9082e-12	3.7063	0.033	0.003	1.88879e-07
MEP1B	6.00899e-12	3.54584	0.033	0.003	1.92101e-07
NSMAF	6.20648e-12	0.890547	0.26	0.156	1.98415e-07
SRPK2	6.2334e-12	0.714339	0.476	0.365	1.99275e-07
AL138824.1	6.47762e-12	2.32713	0.053	0.011	2.07083e-07
CADPS	6.49142e-12	2.37591	0.053	0.011	2.07524e-07
AC091114.1	6.52836e-12	3.33284	0.037	0.004	2.08705e-07
RDX	6.57777e-12	0.810181	0.531	0.421	2.10285e-07
ATP8B3	6.71417e-12	2.29126	0.055	0.012	2.14645e-07
IGF2	6.74623e-12	2.60627	0.042	0.006	2.1567e-07
LSM1	7.01548e-12	0.790949	0.298	0.189	2.24278e-07
JAG1	7.07969e-12	0.971783	0.33	0.224	2.26331e-07
TYMSOS	7.22781e-12	2.04334	0.054	0.011	2.31066e-07
AKAP17A	7.30771e-12	0.961151	0.249	0.148	2.3362e-07
LRRC8C	7.45879e-12	1.21137	0.148	0.069	2.3845e-07
SERINC5	7.6731e-12	1.14228	0.226	0.129	2.45301e-07
DUSP15	7.77538e-12	2.69541	0.043	0.007	2.48571e-07
PCAT6	7.93841e-12	2.6283	0.043	0.007	2.53783e-07
CCRL2	8.80296e-12	4.01734	0.034	0.003	2.81422e-07
MYO5C	8.89026e-12	3.07576	0.038	0.005	2.84213e-07
KIF1A	9.0632e-12	4.21326	0.027	0.001	2.89741e-07
AP005059.1	9.30033e-12	2.70045	0.038	0.005	2.97322e-07
2024-03-09	9.3439e-12	1.82094	0.069	0.019	2.98715e-07
AC008667.1	9.38272e-12	1.98819	0.067	0.018	2.99956e-07
MAP3K2	9.62015e-12	0.724336	0.555	0.466	3.07547e-07
PDIA3	9.69787e-12	0.398049	0.816	0.768	3.10031e-07
ATP6V0E1	9.86611e-12	0.570478	0.794	0.805	3.1541e-07
CKAP2	9.90165e-12	1.60724	0.088	0.03	3.16546e-07
LINC00346	1.00599e-11	2.12134	0.066	0.018	3.21606e-07
DHX9	1.01576e-11	0.748029	0.457	0.351	3.24729e-07
LNCAROD	1.01966e-11	4.11373	0.03	0.002	3.25976e-07
ERI2	1.03327e-11	1.35223	0.201	0.112	3.30326e-07
AL117209.1	1.05829e-11	1.98363	0.066	0.018	3.38325e-07
CERCAM	1.06215e-11	0.780735	0.376	0.269	3.39559e-07
AC008840.1	1.09001e-11	2.76323	0.046	0.008	3.48464e-07
CAPN11	1.12174e-11	2.97622	0.039	0.005	3.58608e-07
KIF9-AS1	1.13903e-11	1.15414	0.196	0.107	3.64135e-07
C10orf90	1.15202e-11	3.00269	0.047	0.009	3.6829e-07
FLNC	1.19183e-11	1.53562	0.142	0.066	3.81015e-07
ASB2	1.2036e-11	4.79822	0.025	0.001	3.84778e-07
TJP2	1.21113e-11	0.840707	0.246	0.144	3.87187e-07
TEX26	1.21115e-11	2.04334	0.078	0.024	3.87192e-07
AC092115.3	1.21187e-11	2.02606	0.072	0.021	3.87422e-07
MDFIC	1.22929e-11	0.727835	0.404	0.295	3.92991e-07
REST	1.23377e-11	0.72521	0.41	0.299	3.94425e-07
NRARP	1.2473e-11	2.60405	0.063	0.016	3.98751e-07
SLITRK6	1.26018e-11	3.65805	0.035	0.004	4.02867e-07
PDIA6	1.26153e-11	0.648025	0.598	0.522	4.033e-07
DIAPH3	1.27174e-11	2.83689	0.048	0.009	4.06564e-07
VCL	1.28271e-11	0.604086	0.542	0.446	4.1007e-07
FGF5	1.296e-11	2.4763	0.047	0.009	4.14317e-07
PTS	1.29931e-11	0.598855	0.536	0.421	4.15377e-07
PHEX	1.30983e-11	2.36526	0.061	0.015	4.1874e-07
LAMC2	1.31493e-11	1.68275	0.102	0.039	4.2037e-07
NEDD9	1.36909e-11	1.14798	0.293	0.194	4.37684e-07
ACOT12	1.36923e-11	1.79541	0.079	0.025	4.3773e-07
AC022973.3	1.40022e-11	5.68719	0.023	0	4.47635e-07
AL139142.1	1.40022e-11	5.68719	0.023	0	4.47635e-07
AC105219.4	1.4004e-11	5.85069	0.023	0	4.47693e-07
ADAMTSL1	1.40263e-11	1.76094	0.096	0.035	4.48406e-07
MYH15	1.41002e-11	2.75954	0.04	0.006	4.50769e-07
BX890604.2	1.41025e-11	2.81593	0.04	0.006	4.50843e-07
AC068279.2	1.42491e-11	2.04334	0.07	0.02	4.55528e-07
SLC30A1	1.47075e-11	0.992232	0.298	0.197	4.70184e-07
MRPL18	1.48987e-11	0.132864	0.474	0.632	4.76296e-07
AC009522.1	1.5334e-11	2.12949	0.081	0.027	4.90214e-07
SBNO2	1.5594e-11	0.983712	0.203	0.112	4.98526e-07
FGFR2	1.59018e-11	1.55524	0.119	0.051	5.08365e-07
VLDLR-AS1	1.60511e-11	2.20088	0.05	0.01	5.13139e-07
TMEM200A	1.6822e-11	1.81068	0.07	0.02	5.37784e-07
AANAT	1.69668e-11	3.99753	0.028	0.002	5.42411e-07
SLA	1.70047e-11	3.15881	0.032	0.003	5.43622e-07
DCDC2	1.70373e-11	4.07308	0.028	0.002	5.44666e-07
CACNA1D	1.72467e-11	1.8705	0.085	0.029	5.5136e-07
ABI1	1.7662e-11	0.762948	0.487	0.387	5.64637e-07
ACHE	1.78272e-11	3.19534	0.036	0.004	5.69918e-07
ARL8B	1.89702e-11	0.741098	0.484	0.386	6.06457e-07
CNST	1.90066e-11	1.22424	0.32	0.217	6.07621e-07
ISOC2	1.96178e-11	0.835019	0.271	0.169	6.27162e-07
ACSL4	2.04035e-11	1.3025	0.301	0.202	6.52281e-07
SET	2.06049e-11	0.483798	0.763	0.713	6.5872e-07
IFT80	2.06229e-11	1.06409	0.211	0.12	6.59295e-07
TPH2	2.09678e-11	3.06718	0.043	0.007	6.7032e-07
TMEM150C	2.11827e-11	1.45162	0.116	0.048	6.77189e-07
GPRC5D-AS1	2.13725e-11	0.949637	0.292	0.189	6.83258e-07
AC058791.1	2.16949e-11	0.975773	0.234	0.138	6.93563e-07
CNTN1	2.19615e-11	1.5827	0.075	0.023	7.02087e-07
ACADVL	2.24527e-11	0.694872	0.412	0.306	7.1779e-07
ITPRIP	2.25456e-11	0.899746	0.322	0.218	7.20759e-07
KDM5B	2.4005e-11	0.679688	0.448	0.341	7.67416e-07
VGLL4	2.41257e-11	0.721714	0.502	0.414	7.71273e-07
DNAAF2	2.42064e-11	0.988631	0.186	0.099	7.73853e-07
AL390957.1	2.45928e-11	1.60196	0.126	0.057	7.86209e-07
ZBTB8A	2.51709e-11	0.88706	0.207	0.114	8.04688e-07
AC069234.1	2.55946e-11	2.0638	0.063	0.017	8.18235e-07
AP000820.2	2.571e-11	4.26573	0.026	0.001	8.21922e-07
LINC01127	2.5758e-11	4.21326	0.026	0.001	8.23456e-07
ANLN	2.59054e-11	3.04334	0.045	0.008	8.2817e-07
RNF157	2.65548e-11	2.65215	0.044	0.008	8.48931e-07
UNC5C	2.73654e-11	0.903877	0.187	0.099	8.74845e-07
COL23A1	2.76334e-11	1.5494	0.125	0.056	8.83411e-07
AC108449.1	2.77649e-11	1.83689	0.072	0.021	8.87615e-07
CNMD	2.79323e-11	4.72923	0.049	0.01	8.92967e-07
TNFRSF19	2.81558e-11	1.27228	0.149	0.072	9.00111e-07
GNL3	2.90821e-11	0.779063	0.461	0.359	9.29726e-07
SPOCD1	2.92518e-11	3.72141	0.029	0.002	9.35151e-07
HOTAIRM1	3.0323e-11	1.36695	0.157	0.078	9.69397e-07
VSTM4	3.07296e-11	0.954153	0.249	0.153	9.82395e-07
FEM1C	3.09443e-11	0.833953	0.368	0.267	9.89259e-07
TDO2	3.10504e-11	2.11373	0.038	0.005	9.92649e-07
GPR68	3.11807e-11	2.16435	0.068	0.02	9.96816e-07
FRMPD4	3.15426e-11	2.33091	0.058	0.014	1.00838e-06
AC002463.1	3.15564e-11	2.10223	0.123	0.055	1.00883e-06
DOCK3	3.16897e-11	1.58464	0.118	0.051	1.01309e-06
STON2	3.21207e-11	0.82307	0.21	0.117	1.02687e-06
DGKZ	3.23696e-11	1.13891	0.147	0.07	1.03482e-06
PLGRKT	3.37546e-11	0.919601	0.233	0.138	1.0791e-06
WDYHV1	3.42521e-11	1.24387	0.127	0.057	1.095e-06
NANS	3.42716e-11	0.751599	0.444	0.341	1.09563e-06
RPS6KA6	3.46556e-11	1.72427	0.081	0.027	1.1079e-06
TEX35	3.48172e-11	4.95023	0.024	0.001	1.11307e-06
RASEF	3.4885e-11	4.95023	0.024	0.001	1.11524e-06
POPDC3	3.49186e-11	4.74378	0.024	0.001	1.11631e-06
SERPINB2	3.49186e-11	4.74378	0.024	0.001	1.11631e-06
AC005229.5	3.49186e-11	4.74378	0.024	0.001	1.11631e-06
AL391069.2	3.50035e-11	4.6283	0.024	0.001	1.11903e-06
IGF2BP2-AS1	3.55816e-11	2.98194	0.039	0.006	1.13751e-06
ZP3	3.57941e-11	2.04334	0.058	0.014	1.1443e-06
MRTFA-AS1	3.60404e-11	3.1308	0.034	0.004	1.15218e-06
SHC4	3.6693e-11	2.21326	0.053	0.012	1.17304e-06
LGALS9	3.70623e-11	2.24769	0.052	0.011	1.18485e-06
PPP4R1	3.71362e-11	0.755245	0.295	0.19	1.18721e-06
AGRN	3.78016e-11	2.15437	0.054	0.012	1.20848e-06
AEBP1	3.93418e-11	0.694406	0.7	0.67	1.25772e-06
ZMAT3	3.97219e-11	1.06808	0.208	0.119	1.26987e-06
AL512603.1	4.07401e-11	5.68719	0.022	0	1.30242e-06
AC004835.1	4.07481e-11	5.95023	0.022	0	1.30268e-06
PCSK7	4.09648e-11	0.951022	0.203	0.113	1.3096e-06
CREM	4.13421e-11	1.07554	0.33	0.231	1.32166e-06
TMEM176A	4.1915e-11	0.93845	0.181	0.095	1.33998e-06
AC062004.1	4.20733e-11	1.85069	0.074	0.023	1.34504e-06
RPS18	4.26576e-11	0.268355	0.991	0.997	1.36372e-06
MICAL2	4.29504e-11	1.04973	0.164	0.083	1.37308e-06
CASZ1	4.3291e-11	1.91123	0.066	0.019	1.38397e-06
AC005821.1	4.33533e-11	2.82094	0.04	0.006	1.38596e-06
C1GALT1	4.36341e-11	0.786757	0.362	0.257	1.39494e-06
PPARGC1B	4.41137e-11	2.69541	0.04	0.006	1.41027e-06
LINC02568	4.5894e-11	3.6283	0.03	0.003	1.46718e-06
LINC02452	4.66677e-11	3.45837	0.03	0.003	1.49192e-06
AC008105.3	4.73307e-11	1.55791	0.088	0.032	1.51311e-06
FRMD5	4.80764e-11	2.26777	0.108	0.045	1.53695e-06
LINC02507	4.84631e-11	3.90132	0.027	0.002	1.54932e-06
ADGRB2	4.87599e-11	3.79822	0.027	0.002	1.55881e-06
AL096803.2	4.88218e-11	1.46061	0.143	0.069	1.56078e-06
MALINC1	4.95123e-11	1.52333	0.095	0.036	1.58286e-06
NFS1	5.17253e-11	1.24538	0.154	0.077	1.65361e-06
ORAI1	5.20472e-11	1.44189	0.107	0.044	1.6639e-06
UCHL3	5.29204e-11	0.866459	0.243	0.146	1.69181e-06
SPTLC2	5.30933e-11	0.841703	0.236	0.139	1.69734e-06
AP000487.1	5.40454e-11	1.56221	0.09	0.033	1.72778e-06
USP24	5.42715e-11	0.983668	0.309	0.212	1.73501e-06
BIRC2	5.52005e-11	0.679044	0.448	0.341	1.76471e-06
ATF7IP2	5.53626e-11	0.789444	0.246	0.147	1.76989e-06
CSNK1G1	6.0674e-11	1.00698	0.275	0.179	1.93969e-06
TP53INP2	6.07368e-11	0.82959	0.226	0.131	1.94169e-06
WFDC1	6.24423e-11	2.96934	0.036	0.005	1.99622e-06
PANO1	6.28601e-11	2.93086	0.036	0.005	2.00957e-06
ALX4	6.32803e-11	2.89133	0.036	0.005	2.02301e-06
MAST2	6.33996e-11	0.828561	0.44	0.337	2.02682e-06
HPD	6.41054e-11	2.22776	0.059	0.015	2.04939e-06
GRIA3	6.54277e-11	1.20088	0.122	0.054	2.09166e-06
KMT5A	6.58924e-11	0.767005	0.293	0.19	2.10651e-06
KDM4C	6.85189e-11	1.03597	0.397	0.303	2.19048e-06
CAB39	7.19288e-11	0.778509	0.366	0.257	2.29949e-06
SLC16A6	7.27338e-11	4.91781	0.025	0.001	2.32523e-06
BCL7A	7.32598e-11	1.31726	0.117	0.051	2.34204e-06
RNF152	7.37967e-11	0.835797	0.188	0.103	2.35921e-06
FBXO40	7.38401e-11	4.31635	0.025	0.001	2.36059e-06
ABRACL	7.45032e-11	0.937597	0.225	0.133	2.38179e-06
SGK2	7.77328e-11	2.43927	0.046	0.009	2.48504e-06
AC009107.2	7.79745e-11	0.964014	0.207	0.118	2.49277e-06
SLC41A2	7.89566e-11	1.07944	0.292	0.195	2.52416e-06
RLF	7.94635e-11	0.578214	0.583	0.486	2.54037e-06
SLURP1	8.09429e-11	1.18919	0.037	0.005	2.58766e-06
ITGAD	8.14452e-11	4.07896	0.028	0.002	2.60372e-06
IGF2BP3	8.22028e-11	2.42667	0.048	0.01	2.62794e-06
AC078983.1	8.28629e-11	3.57939	0.028	0.002	2.64904e-06
MAPK12	8.28629e-11	3.57939	0.028	0.002	2.64904e-06
GFOD1	8.30026e-11	1.33707	0.097	0.037	2.65351e-06
DLL3	8.44912e-11	3.41257	0.028	0.002	2.7011e-06
CPLX4	8.45654e-11	3.40591	0.028	0.002	2.70347e-06
TRA2B	8.49204e-11	0.698425	0.737	0.688	2.71482e-06
TARS	8.52197e-11	0.893461	0.327	0.226	2.72439e-06
PFKFB4	8.57703e-11	2.22776	0.047	0.01	2.74199e-06
CA12	8.69096e-11	1.04781	0.224	0.133	2.77841e-06
NECAP2	8.80405e-11	1.07786	0.229	0.14	2.81457e-06
KCNG2	8.85743e-11	2.15881	0.048	0.01	2.83163e-06
PRMT8	8.86803e-11	3.29126	0.038	0.006	2.83502e-06
TPSB2	9.45351e-11	4.50277	0.033	0.004	3.02219e-06
DLX5	9.48666e-11	1.22808	0.154	0.077	3.03279e-06
FKBP10	9.52337e-11	0.679103	0.516	0.434	3.04453e-06
MAFA	9.63327e-11	1.83016	0.097	0.038	3.07966e-06
LZTS1-AS1	9.71549e-11	3.1308	0.033	0.004	3.10595e-06
ASCC3	9.72807e-11	0.747881	0.399	0.292	3.10997e-06
ZMYND19	9.96822e-11	1.27011	0.11	0.046	3.18674e-06
AC023790.2	9.97874e-11	1.94477	0.076	0.025	3.1901e-06
TERF2IP	1.00825e-10	0.577804	0.614	0.543	3.22327e-06
AC079753.2	1.01204e-10	4.74378	0.023	0.001	3.23539e-06
SLC6A12	1.014e-10	4.6283	0.023	0.001	3.24165e-06
NCK2	1.02468e-10	0.925411	0.246	0.152	3.27581e-06
HBEGF	1.0353e-10	0.790293	0.521	0.433	3.30975e-06
RUBCNL	1.05814e-10	1.11549	0.218	0.129	3.38275e-06
SSBP2	1.06062e-10	0.126293	0.54	0.736	3.3907e-06
COL24A1	1.08299e-10	1.18274	0.149	0.074	3.46222e-06
HAPLN3	1.0941e-10	1.01465	0.193	0.108	3.49772e-06
AC022144.1	1.10078e-10	2.73521	0.039	0.006	3.51909e-06
SHC1	1.139e-10	0.758042	0.288	0.186	3.64127e-06
IRX5	1.17689e-10	0.864488	0.29	0.189	3.7624e-06
IGHA1	1.18569e-10	5.50277	0.021	0	3.79053e-06
ALOX15B	1.18582e-10	5.79822	0.021	0	3.79096e-06
SRPX	1.20668e-10	0.407712	0.326	0.208	3.85764e-06
UBASH3B	1.21584e-10	0.922412	0.21	0.122	3.88693e-06
KIAA1549	1.22667e-10	3.26573	0.04	0.007	3.92156e-06
AL022326.1	1.2623e-10	2.90841	0.04	0.007	4.03545e-06
TANC2	1.27252e-10	1.10034	0.237	0.145	4.06812e-06
SLC17A8	1.28467e-10	3.6283	0.029	0.003	4.10695e-06
GSK3B	1.30382e-10	0.762757	0.474	0.375	4.16817e-06
MAP3K7CL	1.30785e-10	1.7185	0.083	0.03	4.18108e-06
PLOD2	1.36198e-10	0.352918	0.746	0.653	4.3541e-06
CRAMP1	1.38385e-10	0.986753	0.16	0.082	4.42404e-06
PUS10	1.39944e-10	1.36526	0.109	0.046	4.47385e-06
ZNF580	1.40249e-10	0.936023	0.225	0.134	4.48361e-06
ST3GAL1	1.42685e-10	0.7372	0.388	0.284	4.5615e-06
LEF1-AS1	1.434e-10	3.41257	0.026	0.002	4.58435e-06
MTCL1	1.47034e-10	1.0833	0.147	0.073	4.70052e-06
SPEN	1.48597e-10	0.681155	0.593	0.523	4.75048e-06
MFSD12	1.49729e-10	1.03412	0.149	0.074	4.78668e-06
ABCA7	1.51265e-10	2.6283	0.042	0.008	4.83579e-06
AC003681.1	1.54907e-10	2.0657	0.058	0.015	4.95221e-06
PSMA6	1.55914e-10	0.905669	0.454	0.365	4.98441e-06
SNAI2	1.57122e-10	0.940834	0.286	0.189	5.02304e-06
ABCC9	1.59926e-10	1.08533	0.164	0.086	5.11269e-06
AP000446.1	1.61724e-10	1.61102	0.117	0.052	5.17015e-06
AC079210.1	1.63057e-10	2.31897	0.042	0.008	5.21276e-06
CCDC85C	1.65758e-10	1.20321	0.129	0.06	5.29912e-06
SRR	1.67815e-10	1.3548	0.098	0.039	5.36489e-06
AL109615.2	1.70152e-10	2.75383	0.035	0.005	5.43959e-06
TMEM165	1.72186e-10	0.554852	0.56	0.47	5.50463e-06
AC022075.1	1.73336e-10	2.27216	0.055	0.014	5.54139e-06
FOXM1	1.76516e-10	2.43036	0.052	0.012	5.64304e-06
RRM2	1.76572e-10	2.4979	0.053	0.013	5.64483e-06
RBM20	1.85215e-10	3.9639	0.03	0.003	5.92112e-06
GCN1	1.87527e-10	0.93496	0.23	0.139	5.99505e-06
MFSD4B	1.88014e-10	1.03116	0.237	0.145	6.01062e-06
AC097658.2	1.88662e-10	2.46655	0.046	0.01	6.03134e-06
ZNF644	1.89992e-10	0.650754	0.542	0.447	6.07384e-06
IFFO2	1.90585e-10	1.04334	0.26	0.167	6.0928e-06
MSI1	1.90632e-10	3.19018	0.03	0.003	6.0943e-06
CNTROB	1.97815e-10	1.31127	0.11	0.047	6.32395e-06
REV3L	1.99315e-10	0.737874	0.615	0.539	6.37189e-06
AC055758.2	2.02879e-10	2.22776	0.045	0.009	6.48584e-06
SACS	2.0885e-10	0.907071	0.28	0.185	6.67672e-06
GNA14	2.0957e-10	1.30637	0.081	0.029	6.69975e-06
CCDC83	2.1528e-10	2.55235	0.036	0.005	6.8823e-06
TFPI	2.22468e-10	0.149573	0.441	0.294	7.11207e-06
MAP3K15	2.2471e-10	2.2048	0.061	0.017	7.18376e-06
GJB6	2.27073e-10	4.93086	0.027	0.002	7.25929e-06
NIBAN2	2.2717e-10	0.867487	0.264	0.17	7.26239e-06
AC005899.8	2.30599e-10	1.344	0.096	0.038	7.37201e-06
SLC9A3R2	2.32446e-10	1.11574	0.122	0.055	7.43106e-06
DCAF4	2.39594e-10	1.54813	0.094	0.037	7.65957e-06
TCERG1	2.41819e-10	0.761238	0.317	0.214	7.7307e-06
HSPA14.1	2.46114e-10	0.927395	0.209	0.122	7.868e-06
GAREM1	2.49262e-10	0.838392	0.321	0.219	7.96865e-06
SLAIN2	2.49458e-10	0.634963	0.445	0.343	7.97492e-06
ZNF544	2.49862e-10	1.47565	0.097	0.039	7.98785e-06
SLC24A1	2.55834e-10	1.17322	0.127	0.059	8.17875e-06
PPP1R14B	2.58276e-10	0.474578	0.637	0.537	8.25684e-06
AL645608.7	2.6232e-10	3.08773	0.032	0.004	8.3861e-06
COTL1	2.65387e-10	0.814119	0.334	0.233	8.48417e-06
UEVLD	2.72667e-10	1.01795	0.149	0.075	8.7169e-06
USP54	2.74305e-10	1.67092	0.155	0.081	8.76925e-06
ITGA7	2.75061e-10	1.5839	0.075	0.025	8.79343e-06
ARHGAP42	2.76568e-10	0.871197	0.269	0.173	8.8416e-06
CEP152	2.83311e-10	1.78417	0.124	0.059	9.05716e-06
AL136988.2	2.87346e-10	2.6283	0.038	0.006	9.18618e-06
CACNG8	2.88553e-10	0.9255	0.038	0.006	9.22477e-06
LHFPL3-AS1	2.92456e-10	4.95023	0.022	0.001	9.34954e-06
LINC00642	2.93321e-10	4.79822	0.022	0.001	9.37717e-06
IL18RAP	2.93607e-10	4.68719	0.022	0.001	9.38632e-06
TTC19	2.93704e-10	0.635804	0.391	0.283	9.38941e-06
RIPK4	2.94573e-10	4.50277	0.022	0.001	9.4172e-06
B3GNT5	2.96702e-10	1.45837	0.101	0.042	9.48528e-06
IFI44L	3.06848e-10	1.25651	0.127	0.06	9.80963e-06
GTDC1	3.07187e-10	1.2038	0.228	0.141	9.82046e-06
SPIRE2	3.17426e-10	2.11151	0.057	0.015	1.01478e-05
ANXA2R	3.19533e-10	1.38368	0.106	0.045	1.02151e-05
DLX3	3.22405e-10	0.99564	0.108	0.046	1.0307e-05
AC092844.1	3.24996e-10	3.11373	0.04	0.007	1.03898e-05
FLNC-AS1	3.27548e-10	1.75646	0.077	0.027	1.04714e-05
FKBP4	3.29231e-10	1.63444	0.369	0.283	1.05252e-05
SHANK2	3.36135e-10	1.75703	0.11	0.048	1.07459e-05
MYEOV	3.38621e-10	3.13849	0.033	0.004	1.08254e-05
TAX1BP1	3.3863e-10	0.62257	0.584	0.526	1.08256e-05
BANP	3.40273e-10	1.02753	0.245	0.156	1.08782e-05
KLK4	3.45278e-10	5.79822	0.02	0	1.10382e-05
S100P	3.45295e-10	6.29126	0.02	0	1.10387e-05
IFITM5	3.45325e-10	8.68719	0.02	0	1.10397e-05
AC079340.2	3.45327e-10	5.36526	0.02	0	1.10398e-05
TP53BP1	3.51548e-10	0.786931	0.35	0.253	1.12386e-05
PPP1R1C	3.55738e-10	2.77126	0.041	0.008	1.13726e-05
TOMM34	3.56649e-10	1.25376	0.126	0.059	1.14017e-05
TCIM	3.58307e-10	1.3459	0.066	0.02	1.14547e-05
GPX8	3.62328e-10	0.656313	0.419	0.322	1.15833e-05
RPL22L1	3.7135e-10	0.607846	0.703	0.64	1.18717e-05
ACTN4	3.78962e-10	0.564492	0.597	0.508	1.2115e-05
NGRN	3.82072e-10	0.629425	0.449	0.354	1.22144e-05
CDRT1	3.86341e-10	4.08773	0.025	0.002	1.23509e-05
AFF4	3.91844e-10	0.409253	0.787	0.716	1.25269e-05
AC242988.2	3.97466e-10	2.41531	0.041	0.008	1.27066e-05
HMGA2-AS1	4.02668e-10	1.68905	0.075	0.026	1.28729e-05
TLCD3A	4.03093e-10	1.18216	0.11	0.048	1.28865e-05
ARPC1B	4.03993e-10	0.616081	0.566	0.48	1.29152e-05
LINC02388	4.08575e-10	3.6283	0.034	0.005	1.30617e-05
SEC24D	4.11258e-10	0.663804	0.443	0.336	1.31475e-05
PRG2	4.13831e-10	3.40899	0.052	0.013	1.32298e-05
SLC24A3	4.16253e-10	1.37776	0.087	0.033	1.33072e-05
AC008269.1	4.18071e-10	1.19841	0.124	0.058	1.33653e-05
PSMD14	4.22549e-10	0.727432	0.393	0.294	1.35085e-05
AL031590.1	4.25017e-10	3.00681	0.034	0.005	1.35874e-05
ZC3H18	4.2747e-10	0.787682	0.257	0.162	1.36658e-05
KCNMB2	4.45103e-10	1.58696	0.063	0.019	1.42295e-05
SERPINF1	4.50654e-10	0.762262	0.766	0.82	1.4407e-05
B3GAT2	4.56099e-10	2.36526	0.044	0.009	1.4581e-05
MAP1LC3B	4.56317e-10	0.416822	0.934	0.904	1.4588e-05
EPB41L4A	4.5854e-10	1.21502	0.141	0.07	1.46591e-05
LRRC59	4.59618e-10	0.711493	0.37	0.272	1.46935e-05
AC008592.1	4.6802e-10	1.63808	0.069	0.022	1.49621e-05
ITGA3	4.68174e-10	2.20684	0.048	0.011	1.4967e-05
AC144831.1	4.72544e-10	2.10223	0.049	0.012	1.51068e-05
INPP4B	4.77161e-10	1.1438	0.144	0.072	1.52544e-05
FGF10	4.82194e-10	0.880146	0.216	0.128	1.54153e-05
HLA-DRB1	4.97343e-10	1.66072	0.174	0.098	1.58995e-05
WDR3	5.09976e-10	1.08684	0.167	0.09	1.63034e-05
AL360227.1	5.13132e-10	2.94146	0.035	0.005	1.64043e-05
TAGLN	5.13149e-10	1.0266	0.327	0.229	1.64049e-05
PPP1R15B	5.15379e-10	0.759804	0.392	0.296	1.64762e-05
AC006369.1	5.20458e-10	2.86931	0.035	0.005	1.66385e-05
MRLN	5.24339e-10	3.08773	0.029	0.003	1.67626e-05
MLC1	5.28931e-10	3.17262	0.029	0.003	1.69094e-05
RPL28	5.36151e-10	0.243485	0.994	0.998	1.71402e-05
PIFO	5.40847e-10	1.73018	0.061	0.018	1.72903e-05
SOX2-OT	5.58142e-10	1.54584	0.102	0.043	1.78432e-05
AP2S1	5.82618e-10	0.695017	0.487	0.413	1.86257e-05
HNRNPA0	5.86473e-10	0.415771	0.735	0.67	1.87489e-05
AC092120.3	5.87149e-10	1.44859	0.091	0.036	1.87706e-05
RABGGTB	5.96419e-10	0.82583	0.274	0.182	1.90669e-05
AC002454.1	6.07776e-10	4.50277	0.023	0.001	1.943e-05
TSPEAR	6.20728e-10	3.15881	0.023	0.001	1.9844e-05
UQCC2	6.23425e-10	0.782537	0.269	0.175	1.99303e-05
UAP1L1	6.416e-10	1.95314	0.058	0.016	2.05113e-05
DSC2	6.44767e-10	3.6756	0.026	0.002	2.06126e-05
BTLA	6.51389e-10	3.4763	0.026	0.002	2.08242e-05
NEK8	6.52307e-10	1.43927	0.094	0.038	2.08536e-05
COL11A2	6.84192e-10	4.49264	0.05	0.013	2.18729e-05
BCL11B	6.98723e-10	2.80233	0.037	0.006	2.23375e-05
DR1	7.11792e-10	0.828598	0.272	0.178	2.27553e-05
ALDH1A3	7.18183e-10	0.975908	0.154	0.079	2.29596e-05
ICA1	7.30604e-10	1.2038	0.081	0.03	2.33567e-05
MSH6	7.37029e-10	0.773947	0.332	0.239	2.35621e-05
B4GALT5	7.48462e-10	0.610492	0.323	0.217	2.39276e-05
LINC02250	7.5478e-10	2.28619	0.054	0.014	2.41295e-05
SNHG3	7.76e-10	0.850691	0.212	0.126	2.48079e-05
SPINT2	8.00371e-10	2.84357	0.05	0.013	2.5587e-05
DCLK2	8.05073e-10	1.06471	0.145	0.073	2.57374e-05
CDC42EP1	8.07321e-10	0.937346	0.198	0.114	2.58092e-05
TRIP12	8.10346e-10	0.612366	0.542	0.453	2.59059e-05
FLVCR2	8.24935e-10	2.17262	0.053	0.014	2.63723e-05
ZNF667	8.38664e-10	1.51423	0.075	0.026	2.68113e-05
RBPMS2	8.3898e-10	1.48812	0.088	0.035	2.68213e-05
AEN	8.42214e-10	1.44243	0.1	0.042	2.69247e-05
STT3B	8.44205e-10	0.61318	0.538	0.446	2.69884e-05
ST6GAL2	8.52688e-10	4.5669	0.021	0.001	2.72596e-05
ATAD3B	8.54609e-10	1.3617	0.096	0.039	2.7321e-05
GRIN2A	8.59339e-10	2.29859	0.053	0.014	2.74722e-05
CORO2A	8.78072e-10	2.6283	0.039	0.007	2.80711e-05
HBB	8.8007e-10	2.23263	0.039	0.007	2.81349e-05
DNAJB11	9.08346e-10	0.746048	0.334	0.239	2.90389e-05
SARDH	9.11457e-10	2.36526	0.039	0.007	2.91384e-05
DOCK7	9.1431e-10	0.774227	0.302	0.205	2.92296e-05
CYTIP	9.16932e-10	2.86646	0.032	0.004	2.93134e-05
SELENOK	9.27114e-10	0.935026	0.771	0.749	2.96389e-05
EFNB3	9.27653e-10	2.82761	0.032	0.004	2.96561e-05
DYRK1A	9.32155e-10	0.830565	0.539	0.449	2.98001e-05
LGALSL-DT	9.32182e-10	1.81089	0.087	0.034	2.98009e-05
ETV6	9.41397e-10	0.824801	0.368	0.273	3.00955e-05
TUBB2A	9.49915e-10	0.577096	0.776	0.745	3.03678e-05
DPYS	9.58088e-10	2.80415	0.042	0.009	3.06291e-05
ACOXL	9.97259e-10	2.6283	0.047	0.011	3.18814e-05
PPM1N	1.00519e-09	1.43725	0.091	0.037	3.21349e-05
LINC02188	1.00581e-09	5.43565	0.019	0	3.21547e-05
AC074344.2	1.00581e-09	5.36526	0.019	0	3.21547e-05
CSF2	1.0059e-09	6.1308	0.019	0	3.21576e-05
COL6A5	1.00592e-09	6.04334	0.019	0	3.21584e-05
AL161733.1	1.00602e-09	5.29126	0.019	0	3.21613e-05
SP7	1.00602e-09	5.29126	0.019	0	3.21613e-05
CABP1	1.01487e-09	2.90132	0.027	0.003	3.24444e-05
AL139021.2	1.04278e-09	1.37913	0.13	0.064	3.33365e-05
ASRGL1	1.05657e-09	1.98014	0.049	0.012	3.37776e-05
YKT6	1.06105e-09	0.990038	0.17	0.093	3.39207e-05
AIM2	1.06315e-09	2.26573	0.042	0.009	3.39879e-05
CXCR4	1.07901e-09	2.54584	0.045	0.01	3.44947e-05
TTC39A	1.08101e-09	2.09992	0.048	0.012	3.45589e-05
CYP11A1	1.09664e-09	2.31183	0.045	0.01	3.50586e-05
LHX2	1.1103e-09	3.74378	0.024	0.002	3.5495e-05
ARHGAP32	1.11337e-09	0.903159	0.281	0.186	3.55932e-05
AC017002.3	1.11676e-09	3.6283	0.024	0.002	3.57018e-05
CDIP1	1.11699e-09	1.19861	0.13	0.064	3.57091e-05
TRABD2A	1.12181e-09	2.20561	0.045	0.01	3.58632e-05
EPHA1-AS1	1.12429e-09	1.54584	0.089	0.036	3.59425e-05
EPS8	1.13673e-09	0.683566	0.611	0.535	3.63401e-05
ULBP2	1.13964e-09	1.73365	0.066	0.021	3.64333e-05
FGD3	1.15937e-09	2.71319	0.033	0.005	3.7064e-05
ZNFX1	1.18262e-09	0.63026	0.387	0.284	3.78071e-05
UBTD2	1.18268e-09	0.551168	0.415	0.307	3.78091e-05
PDPR	1.20325e-09	1.01028	0.23	0.144	3.84669e-05
ORC6	1.20711e-09	1.62012	0.076	0.027	3.85902e-05
MAP7	1.24437e-09	1.50277	0.095	0.039	3.97813e-05
PTGR1	1.27563e-09	0.825859	0.343	0.25	4.07806e-05
HAUS8	1.27832e-09	1.14164	0.141	0.072	4.08665e-05
CCDC28B	1.29877e-09	1.12949	0.13	0.064	4.15204e-05
SEC61A1	1.31082e-09	0.677969	0.356	0.26	4.19056e-05
CHIC2	1.32017e-09	0.413119	0.544	0.428	4.22046e-05
AC016723.1	1.33378e-09	2.86931	0.034	0.005	4.26398e-05
DLL4	1.33378e-09	2.86931	0.034	0.005	4.26398e-05
YAF2	1.37151e-09	0.553172	0.414	0.31	4.38457e-05
ZNF281	1.38341e-09	0.913028	0.179	0.1	4.42264e-05
AP002954.1	1.39598e-09	1.94241	0.057	0.016	4.46281e-05
CYP46A1	1.41571e-09	1.55791	0.065	0.021	4.52587e-05
NCAM1	1.42658e-09	1.84794	0.082	0.031	4.56065e-05
MROH1	1.42712e-09	1.15404	0.145	0.075	4.56237e-05
GANC	1.44361e-09	1.13118	0.177	0.1	4.61509e-05
SMC5	1.44592e-09	0.605448	0.579	0.5	4.62247e-05
ITPK1	1.45488e-09	1.1292	0.175	0.098	4.65111e-05
GDF15	1.45509e-09	1.00771	0.178	0.096	4.65177e-05
BCL2L11	1.47654e-09	0.739835	0.334	0.237	4.72035e-05
FBLIM1	1.48986e-09	1.26124	0.099	0.042	4.76294e-05
SMCR5	1.52839e-09	1.7096	0.068	0.023	4.8861e-05
SF1	1.53569e-09	0.525026	0.597	0.52	4.90945e-05
TGFB2	1.5621e-09	0.720033	0.33	0.229	4.99389e-05
RRP12	1.5721e-09	1.14287	0.239	0.153	5.02586e-05
ZBTB1	1.59556e-09	0.658214	0.376	0.276	5.10086e-05
TMEM255B	1.61166e-09	1.66627	0.068	0.023	5.15233e-05
NEK11	1.64041e-09	1.23983	0.202	0.122	5.24424e-05
PSMG3	1.64752e-09	0.825843	0.249	0.16	5.26696e-05
BIRC6	1.65256e-09	0.838018	0.457	0.378	5.28308e-05
GRK4	1.68724e-09	1.13419	0.168	0.094	5.39394e-05
IKBIP	1.68779e-09	0.613471	0.361	0.262	5.39569e-05
ADAMTS12	1.69288e-09	0.828832	0.1	0.042	5.41197e-05
HORMAD2-AS1	1.69945e-09	1.99603	0.054	0.015	5.43296e-05
PSMD12	1.71253e-09	0.727346	0.422	0.331	5.47479e-05
RTKN2	1.71392e-09	2.04334	0.054	0.015	5.47925e-05
AC116366.2	1.75229e-09	1.76418	0.072	0.025	5.60188e-05
LINC02177	1.75798e-09	3.98194	0.022	0.001	5.6201e-05
RGS19	1.78505e-09	1.77126	0.055	0.015	5.70662e-05
ATP2B1-AS1	1.80119e-09	1.21862	0.168	0.094	5.75821e-05
RPLP2	1.80339e-09	0.199228	0.994	0.995	5.76525e-05
UBE2F	1.80494e-09	0.937295	0.2	0.118	5.77021e-05
AL109615.3	1.81956e-09	3.42185	0.025	0.002	5.81696e-05
BMPR1B	1.83654e-09	1.05676	0.178	0.1	5.87124e-05
SPTB	1.84191e-09	3.28038	0.025	0.002	5.88842e-05
AC099541.2	1.84335e-09	2.48391	0.036	0.006	5.89299e-05
FAM71F1	1.88799e-09	2.99753	0.029	0.004	6.03573e-05
EVL	1.90791e-09	0.662246	0.368	0.274	6.09939e-05
BEX3	1.91386e-09	0.56797	0.51	0.417	6.11842e-05
CTTNBP2	1.91741e-09	0.566219	0.159	0.084	6.12976e-05
BDKRB2	1.92354e-09	1.61394	0.095	0.04	6.14937e-05
DCUN1D5	1.92622e-09	0.816644	0.272	0.182	6.15793e-05
ITGA4	1.92895e-09	1.62065	0.076	0.028	6.16666e-05
MSH4	1.97063e-09	1.86276	0.053	0.014	6.29991e-05
ST8SIA4	2.01034e-09	1.3014	0.096	0.04	6.42687e-05
DIP2B	2.0424e-09	0.914329	0.272	0.181	6.52935e-05
YY1AP1	2.08213e-09	0.692196	0.298	0.201	6.65638e-05
TOM1	2.09608e-09	0.560851	0.37	0.268	6.70096e-05
CACNB4	2.11435e-09	1.20726	0.247	0.162	6.75937e-05
TXNL4A	2.11563e-09	0.588986	0.416	0.317	6.76347e-05
SESN3	2.13443e-09	0.606128	0.333	0.232	6.82355e-05
SFTA1P	2.14117e-09	2.19018	0.049	0.013	6.84511e-05
CDKN2B-AS1	2.16558e-09	1.92135	0.059	0.018	6.92315e-05
CAPN15	2.17859e-09	1.10144	0.141	0.072	6.96474e-05
CCDC18	2.18545e-09	0.988401	0.274	0.186	6.98666e-05
GCNT4	2.19192e-09	1.52876	0.075	0.027	7.00736e-05
SLC35F3	2.24247e-09	3.26573	0.041	0.009	7.16894e-05
DTNA	2.2635e-09	2.36526	0.047	0.012	7.23617e-05
SOCS2	2.2647e-09	1.00696	0.183	0.106	7.24002e-05
TRAF3IP2	2.28512e-09	0.888518	0.213	0.13	7.3053e-05
C16orf87	2.28666e-09	0.932305	0.22	0.136	7.31022e-05
CCDC167	2.31856e-09	0.91294	0.148	0.077	7.41222e-05
HLA-A	2.31901e-09	0.358949	0.906	0.887	7.41364e-05
ITGB2	2.32403e-09	2.27363	0.047	0.012	7.42971e-05
AGBL2	2.3525e-09	2.509	0.044	0.01	7.5207e-05
APOA1-AS	2.35633e-09	2.32874	0.039	0.008	7.53294e-05
PAX1	2.35642e-09	2.51046	0.04	0.008	7.53323e-05
KIF13B	2.37759e-09	0.603846	0.426	0.323	7.6009e-05
IFI6	2.41457e-09	0.730767	0.429	0.346	7.71914e-05
TNFRSF21	2.44601e-09	2.19534	0.039	0.008	7.81966e-05
SPG11	2.44933e-09	0.968546	0.346	0.26	7.83026e-05
CTCFL	2.4695e-09	4.6283	0.02	0.001	7.89476e-05
TMPRSS7	2.47192e-09	4.85069	0.02	0.001	7.90247e-05
RAD21L1	2.47432e-09	4.6283	0.02	0.001	7.91016e-05
DISP1	2.51593e-09	0.986236	0.201	0.12	8.04318e-05
SLC7A7	2.56054e-09	2.25484	0.042	0.009	8.1858e-05
AL157938.3	2.58802e-09	2.20561	0.043	0.01	8.27365e-05
RORB	2.59516e-09	1.20731	0.083	0.032	8.29645e-05
UQCRH	2.61503e-09	0.320637	0.802	0.751	8.35999e-05
AC010624.1	2.64792e-09	2.16887	0.043	0.01	8.46513e-05
LINC00658	2.70883e-09	3.36526	0.026	0.003	8.65987e-05
CXCL13	2.7674e-09	2.79466	0.026	0.003	8.84709e-05
ADGRB3	2.9199e-09	1.16073	0.249	0.164	9.33463e-05
AC010285.3	2.93227e-09	5.29126	0.018	0	9.37417e-05
CLEC2L	2.93243e-09	5.50277	0.018	0	9.3747e-05
SAR1A	2.95572e-09	0.588771	0.496	0.41	9.44915e-05
KCNQ5	2.99432e-09	0.979911	0.109	0.05	9.57255e-05
HACD3	2.99498e-09	0.696388	0.333	0.238	9.57465e-05
MAPK8IP1	3.03636e-09	1.05541	0.118	0.056	9.70695e-05
TOB1-AS1	3.03843e-09	1.80077	0.062	0.02	9.71354e-05
AC092153.1	3.04861e-09	2.6283	0.032	0.005	9.74609e-05
EP400	3.04914e-09	0.805473	0.257	0.167	9.74778e-05
CCK	3.085e-09	4.79822	0.023	0.002	9.86242e-05
AC079950.1	3.10971e-09	4.17262	0.023	0.002	9.94143e-05
FYTTD1	3.13331e-09	0.717838	0.395	0.304	0.000100169
GUCY1B1	3.20351e-09	1.35209	0.098	0.042	0.000102413
GPR161	3.29153e-09	1.00354	0.132	0.066	0.000105227
RPS9	3.29229e-09	0.201738	0.994	0.994	0.000105251
CPSF3	3.31586e-09	1.02946	0.167	0.094	0.000106005
AL163541.1	3.36869e-09	3.04334	0.033	0.005	0.000107694
AC211433.1	3.40683e-09	1.80727	0.07	0.025	0.000108913
CDK12	3.44093e-09	0.675316	0.364	0.266	0.000110003
FRMPD1	3.44602e-09	2.90583	0.033	0.005	0.000110166
MTSS2	3.4724e-09	1.20627	0.101	0.044	0.000111009
LAPTM4B	3.49267e-09	0.752201	0.271	0.18	0.000111657
APBB1IP	3.53161e-09	0.814111	0.238	0.15	0.000112902
DDX28	3.58869e-09	1.8705	0.054	0.015	0.000114727
HEATR3	3.60561e-09	1.40323	0.076	0.028	0.000115268
STEAP3	3.66344e-09	1.65867	0.066	0.022	0.000117117
MEG8	3.68551e-09	0.649044	0.551	0.457	0.000117822
HS6ST1	3.72377e-09	0.862458	0.221	0.137	0.000119045
AC090921.1	3.73704e-09	1.79822	0.054	0.015	0.000119469
MATK	3.77051e-09	3.28038	0.027	0.003	0.000120539
AL162414.1	3.80686e-09	3.25279	0.027	0.003	0.000121702
EIF6	3.82967e-09	0.740841	0.407	0.321	0.000122431
NAF1	3.9305e-09	0.971253	0.293	0.201	0.000125654
SMG6	3.93706e-09	0.764428	0.4	0.311	0.000125864
CERS6	3.97295e-09	1.12552	0.193	0.115	0.000127011
AC007695.1	4.01928e-09	2.6283	0.034	0.006	0.000128492
KIF23	4.03138e-09	2.52876	0.034	0.006	0.000128879
AC003093.1	4.04913e-09	2.58766	0.034	0.006	0.000129447
MAPK8IP3	4.07387e-09	0.89762	0.177	0.101	0.000130237
CELA2B	4.11482e-09	2.50277	0.034	0.006	0.000131547
GLIS3	4.12696e-09	0.694517	0.579	0.508	0.000131935
SRRM3	4.16434e-09	1.5676	0.1	0.044	0.00013313
ARHGEF17	4.21962e-09	0.962265	0.16	0.088	0.000134897
CPB1	4.27512e-09	1.17125	0.108	0.049	0.000136671
FBXO5	4.28336e-09	1.06471	0.124	0.061	0.000136935
DBF4	4.30226e-09	1.0535	0.201	0.121	0.000137539
NT5M	4.51519e-09	2.06887	0.049	0.013	0.000144346
GDAP2	4.58121e-09	0.885795	0.165	0.091	0.000146457
PSMB5	4.60144e-09	0.647709	0.497	0.418	0.000147103
MC1R	4.60654e-09	2.00381	0.058	0.018	0.000147266
ERMAP	4.64434e-09	1.73615	0.083	0.033	0.000148475
TSR1	4.72949e-09	0.928401	0.181	0.105	0.000151197
AC090617.5	4.76189e-09	1.9438	0.049	0.013	0.000152233
LINC00639	4.85171e-09	2.86437	0.037	0.007	0.000155104
ZNF778	4.92146e-09	1.42185	0.077	0.029	0.000157334
TUBB8	5.00595e-09	4.15881	0.021	0.001	0.000160035
AC105180.2	5.0348e-09	3.52876	0.024	0.002	0.000160957
LTF	5.0348e-09	3.4763	0.024	0.002	0.000160957
AL157938.2	5.04294e-09	1.88106	0.063	0.021	0.000161218
GSEC	5.04311e-09	3.91781	0.021	0.001	0.000161223
LINC02605	5.04311e-09	3.91781	0.021	0.001	0.000161223
LINC02544	5.05172e-09	3.52876	0.024	0.002	0.000161499
AC012459.1	5.05212e-09	1.29025	0.084	0.034	0.000161511
AC079340.1	5.0541e-09	3.85069	0.021	0.001	0.000161574
PRMT7	5.08677e-09	1.20607	0.125	0.062	0.000162619
IRX2	5.10339e-09	1.54923	0.064	0.021	0.00016315
CD300C	5.15711e-09	2.7803	0.028	0.004	0.000164868
APC2	5.17384e-09	1.89578	0.057	0.017	0.000165403
UNC79	5.19031e-09	1.86969	0.1	0.045	0.000165929
MYH10	5.30002e-09	0.919787	0.409	0.323	0.000169436
2024-03-10	5.31246e-09	2.17579	0.046	0.012	0.000169834
C1orf53	5.36393e-09	1.95761	0.047	0.012	0.000171479
GPATCH2L	5.39116e-09	0.616355	0.315	0.222	0.00017235
GDF9	5.39844e-09	2.10223	0.046	0.012	0.000172583
LRRC8E	5.40012e-09	2.27466	0.045	0.011	0.000172636
BFSP1	5.40344e-09	1.02891	0.159	0.087	0.000172743
AL022238.2	5.44557e-09	1.29552	0.098	0.043	0.00017409
PASK	5.46536e-09	2.16363	0.045	0.011	0.000174722
AL121852.1	5.73138e-09	2.4763	0.04	0.009	0.000183226
RSPO3	5.73339e-09	1.00515	0.151	0.081	0.000183291
SHC2	5.74005e-09	1.33114	0.086	0.035	0.000183504
CENPF	5.76024e-09	2.34102	0.043	0.01	0.000184149
INTS14	5.7814e-09	1.04334	0.149	0.08	0.000184826
LYPD3	5.81221e-09	2.509	0.043	0.01	0.000185811
AL391832.4	5.87484e-09	2.44933	0.039	0.008	0.000187813
AL078602.1	5.88873e-09	2.47397	0.041	0.009	0.000188257
LINC01303	5.89312e-09	2.10223	0.044	0.011	0.000188397
TMEM236	5.94131e-09	1.95407	0.045	0.011	0.000189938
MUC12	6.10727e-09	1.28661	0.104	0.047	0.000195243
TWF1	6.23934e-09	0.673623	0.261	0.171	0.000199465
ATP2C1	6.37064e-09	0.823829	0.361	0.264	0.000203663
AC026894.1	6.43047e-09	1.88661	0.055	0.016	0.000205576
SLA2	6.43633e-09	2.01017	0.041	0.009	0.000205763
TRAK1	6.76685e-09	0.762461	0.285	0.196	0.000216329
CASC15	6.87679e-09	1.04104	0.301	0.215	0.000219844
HLA-DPA1	6.96338e-09	1.37172	0.165	0.093	0.000222612
B4GALT3	7.00458e-09	1.1766	0.102	0.046	0.000223929
AC083862.3	7.07663e-09	1.4979	0.07	0.026	0.000226233
ZNF331	7.10834e-09	0.58456	0.313	0.215	0.000227247
CLEC2B	7.12135e-09	1.38943	0.154	0.085	0.000227662
PDZRN4	7.17825e-09	0.85444	0.282	0.189	0.000229482
SCN4A	7.18156e-09	4.43565	0.019	0.001	0.000229587
AC067945.3	7.18853e-09	4.36526	0.019	0.001	0.00022981
FAM181A-AS1	7.18853e-09	4.36526	0.019	0.001	0.00022981
CREG2	7.19724e-09	4.29126	0.019	0.001	0.000230089
FGFR1	7.24948e-09	0.543834	0.767	0.756	0.000231759
AC245014.3	7.3325e-09	3.54584	0.025	0.003	0.000234413
KIF25	7.42149e-09	3.26573	0.025	0.003	0.000237258
ESPN	7.48126e-09	3.15881	0.025	0.003	0.000239168
TRAF5	7.4873e-09	1.05375	0.127	0.064	0.000239361
AC090192.2	7.52443e-09	3.04334	0.03	0.005	0.000240548
AC023906.5	7.53935e-09	1.34168	0.084	0.034	0.000241025
EGFLAM	7.63579e-09	1.33612	0.081	0.032	0.000244109
CATSPERZ	7.71731e-09	2.6756	0.03	0.005	0.000246715
AC089985.1	7.71731e-09	2.6756	0.03	0.005	0.000246715
C4orf51	7.73032e-09	2.67137	0.03	0.005	0.000247131
NKIRAS1	7.74531e-09	0.74607	0.217	0.134	0.00024761
SNX30	8.18009e-09	0.964348	0.188	0.112	0.000261509
PDXK	8.27658e-09	0.623119	0.334	0.241	0.000264594
AP001830.2	8.5558e-09	5.21326	0.017	0	0.00027352
AC024592.2	8.55603e-09	5.29126	0.017	0	0.000273528
IL20	8.55603e-09	5.36526	0.017	0	0.000273528
AC099567.1	8.55653e-09	5.68719	0.017	0	0.000273544
AP003351.1	8.55701e-09	5.1308	0.017	0	0.000273559
CDKN3	8.65825e-09	1.6283	0.087	0.037	0.000276796
LINC01204	8.72603e-09	2.86931	0.032	0.005	0.000278962
FCMR	8.85573e-09	3.68719	0.022	0.002	0.000283109
GALNT6	8.90231e-09	3.5669	0.022	0.002	0.000284598
AL136097.2	8.9291e-09	3.50277	0.022	0.002	0.000285454
OLAH	9.0702e-09	3.24497	0.022	0.002	0.000289965
ASAP1-IT2	9.10074e-09	2.5381	0.032	0.005	0.000290941
CXCL16	9.24156e-09	1.18773	0.1	0.045	0.000295443
TMEM176B	9.44879e-09	0.791149	0.202	0.122	0.000302068
FANCA	9.63084e-09	1.82574	0.066	0.023	0.000307888
VAV3	9.7032e-09	1.53638	0.084	0.035	0.000310202
CDC73	9.76087e-09	0.594733	0.525	0.444	0.000312045
BEND6	9.81542e-09	0.760228	0.196	0.116	0.000313789
LINC02613	9.87703e-09	2.13448	0.062	0.021	0.000315759
AKIRIN1	9.93513e-09	0.660008	0.315	0.224	0.000317616
POU2F2	9.98461e-09	1.14238	0.145	0.079	0.000319198
LINC02341	1.0004e-08	2.73521	0.033	0.006	0.000319818
AC124947.1	1.01613e-08	1.49472	0.063	0.021	0.000324845
TMEM163	1.02537e-08	3.04334	0.026	0.003	0.000327799
VLDLR	1.04376e-08	1.9639	0.048	0.013	0.000333679
AC023509.6	1.04727e-08	1.67178	0.155	0.089	0.000334803
MAP3K19	1.0647e-08	2.28212	0.046	0.012	0.000340374
AGAP3	1.06668e-08	0.676719	0.285	0.196	0.000341007
HLA-B	1.07719e-08	0.399549	0.865	0.847	0.000344366
LRRFIP1	1.08456e-08	0.510298	0.675	0.624	0.000346722
CSMD2	1.12124e-08	1.08216	0.163	0.093	0.00035845
AP1S3	1.13779e-08	1.48074	0.062	0.021	0.000363739
EIF3J	1.13863e-08	0.618531	0.615	0.547	0.00036401
USP13	1.143e-08	1.11305	0.164	0.094	0.000365407
CCDC88C	1.1479e-08	2.04334	0.046	0.012	0.000366972
EDARADD	1.15811e-08	2.87521	0.045	0.012	0.000370238
FAM151B	1.1716e-08	1.42748	0.07	0.026	0.000374548
COPS8	1.17731e-08	0.640882	0.394	0.306	0.000376374
TTC23L	1.19043e-08	1.65867	0.061	0.02	0.000380568
DDX52	1.20232e-08	0.727174	0.271	0.184	0.000384368
ETV3	1.20754e-08	0.764961	0.271	0.183	0.000386038
VAMP8	1.2309e-08	1.03165	0.178	0.105	0.000393506
CASC1	1.23428e-08	1.93642	0.064	0.022	0.000394587
TARBP1	1.24071e-08	1.57811	0.088	0.038	0.000396644
C9orf16	1.24843e-08	0.591333	0.457	0.377	0.000399112
IPMK	1.25996e-08	0.48319	0.417	0.312	0.000402797
DOCK10	1.26643e-08	1.2272	0.093	0.04	0.000404864
EMCN	1.27416e-08	2.58877	0.053	0.016	0.000407336
ZNF543	1.27614e-08	2.10474	0.044	0.011	0.000407969
NPIPB15	1.2943e-08	1.37454	0.074	0.028	0.000413774
GTF2F2	1.29668e-08	0.726922	0.286	0.197	0.000414536
NPTX1	1.30552e-08	3.32874	0.027	0.004	0.000417363
HLA-DRA	1.30697e-08	2.22201	0.144	0.08	0.000417824
ZNF503	1.31464e-08	0.821913	0.549	0.502	0.000420278
CD160	1.32606e-08	3.04334	0.027	0.004	0.000423928
AP001970.1	1.33585e-08	1.92304	0.044	0.011	0.000427057
ROPN1L	1.33799e-08	2.04334	0.043	0.011	0.000427742
NOS1AP	1.33833e-08	1.81827	0.06	0.02	0.000427851
LMOD2	1.35336e-08	2.01017	0.043	0.011	0.000432657
GPR158	1.35432e-08	2.6283	0.039	0.009	0.000432963
SDCBP	1.35715e-08	0.515844	0.737	0.667	0.000433866
ATAD3C	1.36864e-08	1.97921	0.043	0.011	0.000437539
CBX8	1.3775e-08	2.34819	0.038	0.008	0.000440373
SNAPC4	1.37935e-08	1.51423	0.073	0.028	0.000440966
SELENOV	1.38909e-08	3.57939	0.023	0.002	0.000444079
TBXA2R	1.39895e-08	2.18773	0.04	0.009	0.000447232
PLXNB2	1.43155e-08	0.823623	0.208	0.129	0.000457654
MCF2L	1.4339e-08	1.7803	0.059	0.019	0.000458404
CFAP97D2	1.43484e-08	4.21326	0.02	0.001	0.000458705
CD300LB	1.4375e-08	4.66783	0.02	0.001	0.000459553
SLC7A14	1.44545e-08	3.85069	0.02	0.001	0.000462096
IL18BP	1.44576e-08	2.08081	0.04	0.009	0.000462196
AL445253.1	1.44852e-08	3.7803	0.02	0.001	0.000463077
NPPC	1.48632e-08	0.658673	0.057	0.018	0.000475163
AC024901.1	1.51031e-08	1.81827	0.053	0.016	0.000482831
MPV17L2	1.51069e-08	1.39249	0.093	0.041	0.000482954
LINC02609	1.51881e-08	1.24128	0.125	0.064	0.000485549
IL12RB1	1.60616e-08	3.00269	0.028	0.004	0.000513472
PTH1R	1.61795e-08	1.72433	0.186	0.117	0.000517241
USP10	1.63764e-08	0.74627	0.302	0.212	0.000523538
TEX46	1.64348e-08	2.87341	0.028	0.004	0.000525405
SLC52A2	1.66495e-08	0.993797	0.189	0.116	0.000532268
ZZEF1	1.68141e-08	0.879838	0.234	0.152	0.000537531
RBFOX2	1.71008e-08	0.775108	0.659	0.644	0.000546694
PPP1R1A	1.74701e-08	1.88206	0.052	0.015	0.000558503
GATAD2A	1.79375e-08	0.397344	0.562	0.45	0.000573445
TBC1D8	1.81801e-08	1.18227	0.318	0.243	0.0005812
ADGRL4	1.82055e-08	2.11969	0.057	0.018	0.000582012
AC108134.2	1.83726e-08	2.56872	0.141	0.077	0.000587354
AC019131.1	1.88164e-08	1.54738	0.098	0.045	0.000601542
PLXNC1	1.93223e-08	1.00749	0.129	0.067	0.000617715
SOS2	1.93826e-08	0.559755	0.609	0.534	0.000619642
DIRAS1	1.98467e-08	1.49472	0.066	0.024	0.000634478
GRK7	1.99872e-08	1.64999	0.057	0.018	0.00063897
RAB3B	2.00915e-08	3.41257	0.024	0.003	0.000642305
TDRD12	2.0252e-08	3.26573	0.024	0.003	0.000647437
AC132192.1	2.03281e-08	1.43328	0.074	0.029	0.00064987
LINC01356	2.04135e-08	3.10223	0.024	0.003	0.000652599
AC008467.1	2.05825e-08	1.69284	0.065	0.023	0.000658
AL133405.2	2.08097e-08	4.99753	0.018	0.001	0.000665266
C8orf87	2.08301e-08	4.50277	0.018	0.001	0.000665916
ERICH5	2.08504e-08	4.36526	0.018	0.001	0.000666565
PANX1	2.08575e-08	0.893311	0.183	0.109	0.000666793
AL031985.4	2.08706e-08	4.29126	0.018	0.001	0.000667212
ANKS4B	2.08777e-08	2.82094	0.024	0.003	0.000667441
ALKAL1	2.08951e-08	4.21326	0.018	0.001	0.000667996
AC012508.1	2.08951e-08	4.21326	0.018	0.001	0.000667996
PARD6B	2.12294e-08	2.14287	0.047	0.013	0.000678682
B3GNT9	2.14464e-08	1.05728	0.105	0.049	0.000685619
KCNMB2-AS1	2.17716e-08	1.60276	0.061	0.021	0.000696016
STAT1	2.18394e-08	0.707958	0.27	0.183	0.000698184
PDZD8	2.24545e-08	0.73175	0.401	0.314	0.000717846
NAA25	2.27522e-08	0.803242	0.205	0.127	0.000727366
CTSC	2.27541e-08	1.26047	0.205	0.13	0.000727426
ANO1	2.27987e-08	1.6283	0.064	0.023	0.000728852
CXCL2	2.32808e-08	0.777862	0.371	0.277	0.000744263
RAP2B	2.35899e-08	0.888058	0.242	0.162	0.000754146
PDGFA	2.36173e-08	0.864488	0.258	0.174	0.000755023
SLC50A1	2.39982e-08	0.986381	0.139	0.074	0.000767197
ALDH1A2	2.4358e-08	0.543621	0.138	0.072	0.0007787
TLNRD1	2.468e-08	0.741608	0.285	0.198	0.000788995
PRDM1	2.47933e-08	1.74566	0.07	0.027	0.000792619
KNL1	2.48402e-08	2.6283	0.032	0.006	0.000794117
AL158800.1	2.49908e-08	5.29126	0.016	0	0.00079893
CYP26A1	2.49913e-08	6.17262	0.016	0	0.000798946
GRP	2.49917e-08	5.95023	0.016	0	0.000798959
XIRP1	2.4992e-08	5.6283	0.016	0	0.00079897
AL160191.1	2.4992e-08	5.43565	0.016	0	0.000798971
AC090152.1	2.49931e-08	5.04334	0.016	0	0.000799004
DUPD1	2.49931e-08	5.04334	0.016	0	0.000799004
TBX21	2.49931e-08	5.04334	0.016	0	0.000799004
PANX2	2.49931e-08	5.04334	0.016	0	0.000799004
AC104335.2	2.49931e-08	5.04334	0.016	0	0.000799004
GNA14-AS1	2.50945e-08	2.0958	0.045	0.012	0.000802247
AC009720.1	2.50971e-08	3.50277	0.021	0.002	0.000802328
FIP1L1	2.52159e-08	0.617461	0.332	0.24	0.000806126
SGMS2	2.53118e-08	0.829141	0.374	0.288	0.000809193
LYN	2.54026e-08	1.03534	0.149	0.083	0.000812097
LONP1	2.54283e-08	0.783615	0.198	0.121	0.000812919
AC006445.3	2.54772e-08	3.24497	0.021	0.002	0.000814482
AC079385.1	2.55588e-08	2.48628	0.052	0.016	0.000817088
PDE1C	2.56014e-08	0.981275	0.123	0.062	0.000818451
DNASE1	2.57523e-08	1.14152	0.128	0.067	0.000823274
TBXAS1	2.57632e-08	1.87157	0.063	0.022	0.000823625
BRINP1	2.58941e-08	2.42185	0.032	0.006	0.000827809
HMMR	2.61245e-08	1.90316	0.045	0.012	0.000835173
FAM171A2	2.61266e-08	2.3429	0.032	0.006	0.000835243
NIP7	2.63642e-08	1.03652	0.17	0.101	0.000842836
WFDC3	2.64975e-08	1.72141	0.07	0.027	0.0008471
ISOC1	2.65216e-08	0.993754	0.135	0.071	0.00084787
NTNG2	2.65585e-08	1.75605	0.054	0.017	0.000849049
PDXDC1	2.66443e-08	0.604564	0.432	0.348	0.000851792
HELZ	2.66518e-08	0.722549	0.349	0.261	0.00085203
NPLOC4	2.69656e-08	0.813039	0.25	0.169	0.000862065
GALNTL5	2.71165e-08	3.28038	0.025	0.003	0.000866887
SUGCT	2.7353e-08	1.09197	0.205	0.132	0.000874447
ANO6	2.7606e-08	0.750443	0.544	0.487	0.000882538
PLAT	2.79102e-08	1.09857	0.154	0.087	0.000892261
KLRK1	2.8048e-08	2.6283	0.025	0.003	0.000896667
PCLAF	2.81344e-08	3.30637	0.035	0.007	0.000899429
GLRX5	2.83013e-08	0.688637	0.384	0.298	0.000904763
ADRA2C	2.87804e-08	2.23598	0.033	0.006	0.000920079
CCT5	2.89282e-08	0.786143	0.47	0.404	0.000924806
SPATC1L	2.90428e-08	1.20031	0.093	0.041	0.000928469
AL121929.3	2.93622e-08	2.13645	0.033	0.006	0.000938681
CAMSAP1	2.93801e-08	0.960874	0.148	0.082	0.000939253
LINC01615	2.9903e-08	1.91781	0.062	0.022	0.000955968
CD59	2.99616e-08	0.500034	0.759	0.713	0.000957843
VKORC1	3.05935e-08	0.920188	0.697	0.707	0.000978045
RPS10-NUDT3	3.06349e-08	1.40288	0.067	0.025	0.000979368
AL049775.1	3.06843e-08	2.01296	0.042	0.011	0.000980948
FAM193A	3.08953e-08	0.720537	0.265	0.181	0.000987691
ZC3H3	3.091e-08	1.44528	0.13	0.069	0.000988161
BCAR1	3.11642e-08	0.835444	0.181	0.108	0.000996289
PCNX1	3.14571e-08	0.772122	0.319	0.234	0.00100565
MANF	3.14577e-08	0.818988	0.425	0.348	0.00100567
AC090204.1	3.15438e-08	2.00857	0.041	0.01	0.00100842
AC092131.1	3.16888e-08	2.23096	0.035	0.007	0.00101306
OBSCN	3.25e-08	1.4979	0.066	0.024	0.00103899
HAGHL	3.25687e-08	1.69938	0.052	0.016	0.00104119
ZCCHC8	3.28705e-08	0.657392	0.381	0.293	0.00105084
EAF1-AS1	3.29753e-08	2.11373	0.039	0.009	0.00105419
AC005920.1	3.38787e-08	2.08081	0.038	0.009	0.00108307
ARMC9	3.41844e-08	0.997533	0.208	0.132	0.00109284
ADAMTS9-AS1	3.44058e-08	1.80518	0.039	0.009	0.00109992
AL358937.1	3.45718e-08	1.93642	0.037	0.008	0.00110523
LINC01500	3.4612e-08	1.60893	0.087	0.038	0.00110651
CLSTN3	3.48496e-08	0.573851	0.12	0.061	0.00111411
AC008074.2	3.48706e-08	1.61592	0.057	0.019	0.00111478
CAV3	3.49821e-08	3.23096	0.026	0.004	0.00111834
C3orf52	3.52104e-08	1.04334	0.121	0.062	0.00112564
CHUK	3.53825e-08	0.923755	0.148	0.082	0.00113114
KLHL25	3.6173e-08	1.17692	0.125	0.065	0.00115641
CPNE8	3.63258e-08	0.755018	0.402	0.318	0.0011613
AC010997.3	3.67644e-08	1.56988	0.086	0.038	0.00117532
AHI1	3.73725e-08	0.680312	0.639	0.593	0.00119476
CCDC40	3.8401e-08	1.38999	0.084	0.036	0.00122764
GUCY1A1	3.86333e-08	0.326409	0.132	0.07	0.00123507
RFLNB	3.87331e-08	1.10346	0.148	0.083	0.00123826
PRR7-AS1	3.89676e-08	3.30637	0.022	0.002	0.00124576
IRF2BP2	3.93714e-08	0.607681	0.535	0.455	0.00125866
TXNDC5	3.93845e-08	0.536963	0.41	0.319	0.00125908
WDR25	3.94722e-08	1.14729	0.146	0.082	0.00126189
SLC51B	3.9788e-08	2.91781	0.022	0.002	0.00127198
CDC42BPG	4.00177e-08	1.59082	0.056	0.018	0.00127933
CHD2	4.0141e-08	0.577909	0.572	0.498	0.00128327
HIVEP3	4.02392e-08	0.660479	0.228	0.147	0.00128641
GADD45B	4.02938e-08	0.897308	0.933	0.98	0.00128815
TG	4.03872e-08	1.8063	0.048	0.014	0.00129114
UCMA	4.06353e-08	7.10943	0.019	0.001	0.00129907
CENPE	4.06519e-08	2.07135	0.06	0.021	0.0012996
PPM1K-DT	4.09939e-08	1.66392	0.08	0.034	0.00131053
SCGN	4.12391e-08	3.91781	0.019	0.001	0.00131837
SH3TC1	4.13146e-08	3.85069	0.019	0.001	0.00132079
TXNDC8	4.13146e-08	4.10223	0.019	0.001	0.00132079
AC067945.4	4.13146e-08	3.91781	0.019	0.001	0.00132079
AC007255.1	4.13902e-08	3.7803	0.019	0.001	0.0013232
AC103874.1	4.1743e-08	3.68719	0.019	0.001	0.00133448
GNG7	4.23324e-08	1.09823	0.226	0.15	0.00135332
LRRC17	4.23395e-08	0.934402	0.12	0.061	0.00135355
TTBK2	4.33828e-08	0.900648	0.338	0.258	0.0013869
COL5A3	4.3506e-08	0.997796	0.189	0.116	0.00139084
TRHDE	4.37981e-08	1.2954	0.077	0.031	0.00140018
AL139317.1	4.48977e-08	1.56271	0.07	0.028	0.00143533
FGD6	4.545e-08	0.995127	0.158	0.091	0.00145299
AC124798.1	4.54915e-08	1.77203	0.054	0.017	0.00145432
DNAJB5	4.57592e-08	1.8286	0.063	0.023	0.00146288
DRAM1	4.58425e-08	0.893807	0.299	0.217	0.00146554
GALNT5	4.74543e-08	0.868912	0.195	0.12	0.00151707
EVI2B	4.88671e-08	1.85069	0.046	0.013	0.00156223
TBCC	4.95833e-08	0.750752	0.252	0.171	0.00158513
AC021733.2	4.99733e-08	2.67137	0.028	0.005	0.0015976
NUP50	5.0087e-08	0.809448	0.208	0.132	0.00160123
GMFG	5.01653e-08	1.71711	0.058	0.02	0.00160373
KLC3	5.02722e-08	2.6283	0.028	0.005	0.00160715
DRAXIN	5.05588e-08	2.67137	0.028	0.005	0.00161631
PLAAT4	5.14376e-08	0.793723	0.249	0.169	0.00164441
LBR	5.16736e-08	1.0057	0.179	0.107	0.00165195
FTL	5.19467e-08	0.175753	0.999	0.999	0.00166068
SDC3	5.19775e-08	1.24037	0.088	0.039	0.00166167
TMEM104	5.32602e-08	1.12351	0.103	0.049	0.00170268
SOCS5	5.38025e-08	0.945304	0.204	0.131	0.00172001
GAS2L3	5.40647e-08	1.36932	0.074	0.03	0.00172839
FER1L5	5.41951e-08	2.01637	0.044	0.012	0.00173256
DHX29	5.42401e-08	0.633116	0.342	0.251	0.001734
ETV2	5.46537e-08	1.7803	0.045	0.013	0.00174722
BCAR4	5.52407e-08	3.10223	0.023	0.003	0.00176599
ESR2	5.54215e-08	1.61984	0.068	0.027	0.00177177
MAPK11	5.5458e-08	3.10223	0.023	0.003	0.00177294
ARPC2	5.68659e-08	0.304606	0.719	0.637	0.00181795
PPFIA4	5.74588e-08	2.4908	0.029	0.005	0.0018369
IGDCC3	5.74588e-08	2.4908	0.029	0.005	0.0018369
SMARCA4	5.74709e-08	0.752288	0.22	0.141	0.00183729
PAFAH1B3	5.75665e-08	1.30637	0.07	0.028	0.00184034
LINC01638	5.77779e-08	2.45837	0.029	0.005	0.0018471
RASGRP1	5.79656e-08	2.1274	0.043	0.012	0.0018531
HTRA3	6.03372e-08	0.613032	0.292	0.207	0.00192892
LINC02392	6.04416e-08	4.50277	0.017	0.001	0.00193226
NPM1	6.05821e-08	0.33402	0.965	0.966	0.00193675
ASB5	6.06185e-08	4.21326	0.017	0.001	0.00193791
PSD2	6.06876e-08	4.1308	0.017	0.001	0.00194012
MZB1	6.06876e-08	4.1308	0.017	0.001	0.00194012
EDN1	6.08224e-08	2.74378	0.03	0.006	0.00194443
ZNF34	6.23458e-08	1.01374	0.163	0.096	0.00199313
ADAMTS15	6.25748e-08	1.93231	0.043	0.012	0.00200046
AC008149.2	6.31268e-08	1.97921	0.042	0.011	0.0020181
C16orf89	6.33564e-08	1.04334	0.097	0.045	0.00202544
CXADR	6.44483e-08	2.36526	0.03	0.006	0.00206035
PARD3	6.44577e-08	0.793646	0.522	0.466	0.00206065
DNAI2	6.46854e-08	2.29709	0.03	0.006	0.00206793
USP39	6.51944e-08	0.976567	0.161	0.094	0.0020842
NOL10	6.54076e-08	0.702888	0.288	0.204	0.00209101
HMGXB3	6.58189e-08	0.730179	0.229	0.151	0.00210417
ANO3	6.78199e-08	3.07728	0.037	0.009	0.00216813
HTT-AS	6.78448e-08	2.10474	0.04	0.01	0.00216893
ZDHHC20	6.78529e-08	0.673356	0.361	0.277	0.00216919
HOMER3	6.82358e-08	0.811345	0.258	0.177	0.00218143
AC024619.3	6.84817e-08	2.3459	0.032	0.006	0.00218929
RAD9B	6.92749e-08	1.88464	0.041	0.011	0.00221465
ARSJ	6.94354e-08	0.721408	0.243	0.161	0.00221978
NRBF2	6.94727e-08	0.770531	0.327	0.244	0.00222097
FZD1	6.95666e-08	0.689124	0.265	0.182	0.00222397
AL513210.1	7.01949e-08	2.29126	0.032	0.006	0.00224406
STRIP2	7.03492e-08	1.58586	0.06	0.021	0.00224899
C8orf89	7.04055e-08	3.50277	0.02	0.002	0.00225079
AC020779.2	7.04055e-08	3.6283	0.02	0.002	0.00225079
DYRK2	7.05519e-08	0.723516	0.237	0.157	0.00225547
AL137024.1	7.05876e-08	3.43565	0.02	0.002	0.00225661
CFAP161	7.075e-08	1.0655	0.181	0.111	0.00226181
ISCA1	7.07671e-08	0.548129	0.404	0.319	0.00226235
AL645608.6	7.07901e-08	3.36526	0.02	0.002	0.00226309
SLC4A1	7.13555e-08	5.43565	0.024	0.003	0.00228116
AC026704.1	7.16835e-08	1.91209	0.04	0.01	0.00229165
HNRNPC	7.17139e-08	0.289026	0.9	0.893	0.00229262
RHOH	7.23406e-08	2.01163	0.033	0.007	0.00231266
KCNG3	7.28711e-08	1.90316	0.04	0.01	0.00232962
LINC01943	7.30152e-08	2.01909	0.048	0.015	0.00233422
TESMIN	7.30857e-08	5.04334	0.015	0	0.00233648
AC002480.2	7.30871e-08	5.29126	0.015	0	0.00233652
AC084880.2	7.30871e-08	5.21326	0.015	0	0.00233652
MYCL	7.30883e-08	5.21326	0.015	0	0.00233656
TMEM132B	7.31118e-08	2.33284	0.037	0.009	0.00233731
CDCA2	7.38003e-08	1.7096	0.059	0.021	0.00235932
COL7A1	7.39455e-08	2.32874	0.035	0.008	0.00236396
AC112484.5	7.40198e-08	2.82094	0.024	0.003	0.00236634
RNF207	7.43025e-08	2.13645	0.033	0.007	0.00237538
FAM87B	7.43866e-08	2.30637	0.034	0.007	0.00237807
SIX1	7.48123e-08	0.796824	0.244	0.165	0.00239167
CCNB2	7.52656e-08	2.18773	0.037	0.009	0.00240617
LHFPL5	7.5973e-08	2.12134	0.037	0.009	0.00242878
SNAP25-AS1	7.60942e-08	2.20561	0.037	0.009	0.00243266
SFI1	7.63855e-08	0.973795	0.142	0.079	0.00244197
EFHC2	7.68856e-08	2.08286	0.035	0.008	0.00245795
TBC1D30	7.78575e-08	2.23096	0.036	0.008	0.00248902
BUD23	7.81787e-08	0.499932	0.423	0.327	0.00249929
ITGAV	7.82648e-08	0.514974	0.554	0.481	0.00250205
HIRA	7.92036e-08	1.03245	0.121	0.063	0.00253206
FAM81A	7.94532e-08	1.64999	0.059	0.021	0.00254004
SLC2A1	8.0756e-08	0.999689	0.199	0.126	0.00258169
MEX3A	8.09861e-08	1.36526	0.06	0.021	0.00258904
AGAP2-AS1	8.11344e-08	1.38729	0.067	0.026	0.00259379
CYP51A1-AS1	8.15222e-08	1.57767	0.069	0.028	0.00260618
CRYBG1	8.206e-08	1.20731	0.102	0.049	0.00262338
HTRA4	8.2888e-08	1.56013	0.062	0.023	0.00264985
LINC01515	8.30234e-08	1.66225	0.037	0.009	0.00265418
DPY19L3	8.32185e-08	0.756238	0.195	0.121	0.00266041
LINC02579	8.37969e-08	1.7023	0.054	0.018	0.0026789
RNMT	8.399e-08	0.67358	0.396	0.313	0.00268508
TMEM178B	8.5244e-08	1.72516	0.058	0.02	0.00272516
SPAG7	8.57634e-08	0.77638	0.371	0.291	0.00274177
LRP12	8.58009e-08	0.75138	0.188	0.116	0.00274297
CHMP2B	8.68618e-08	0.628833	0.449	0.367	0.00277688
RNFT1-DT	8.80974e-08	1.38303	0.102	0.049	0.00281639
TMED10	8.82298e-08	0.38177	0.608	0.537	0.00282062
TMEM39B	9.02138e-08	0.822083	0.17	0.102	0.00288404
PCSK1N	9.03878e-08	3.46655	0.025	0.004	0.00288961
CLASRP	9.10482e-08	0.69315	0.238	0.158	0.00291072
PARP12	9.10675e-08	1.05964	0.088	0.04	0.00291134
ZNF556	9.10987e-08	2.90132	0.025	0.004	0.00291233
2024-03-05	9.11389e-08	0.615915	0.372	0.292	0.00291362
LINC00839	9.2026e-08	2.79822	0.025	0.004	0.00294198
CLEC1A	9.24926e-08	2.74378	0.025	0.004	0.0029569
AC087280.2	9.26461e-08	1.57535	0.073	0.03	0.0029618
AP003396.5	9.30135e-08	2.68719	0.025	0.004	0.00297355
SND1-IT1	9.33493e-08	1.38437	0.059	0.021	0.00298428
ELOVL6	9.36358e-08	1.48848	0.084	0.037	0.00299344
MYBL2	9.53127e-08	2.4763	0.025	0.004	0.00304705
KCMF1	9.75508e-08	0.464584	0.499	0.412	0.0031186
DEFB1	9.97662e-08	0.372346	0.19	0.294	0.00318942
AC015923.1	1.00458e-07	1.92598	0.045	0.013	0.00321154
RHBDD3	1.01458e-07	0.987627	0.122	0.064	0.00324351
TBK1	1.01723e-07	0.648921	0.327	0.239	0.003252
RASSF2	1.02433e-07	1.36911	0.078	0.033	0.00327469
ZNF562	1.04519e-07	0.984443	0.11	0.056	0.00334136
CLDN10-AS1	1.04699e-07	4.04334	0.021	0.002	0.00334711
USP31	1.0522e-07	1.11108	0.099	0.047	0.00336377
RFX4	1.07298e-07	3.23096	0.026	0.004	0.00343021
AC098872.1	1.07475e-07	3.18084	0.021	0.002	0.00343587
TM4SF4	1.07475e-07	3.18084	0.021	0.002	0.00343587
HAO1	1.07757e-07	4.01296	0.021	0.002	0.00344489
PLK4	1.082e-07	3.10223	0.021	0.002	0.00345904
CDK13	1.0828e-07	0.548095	0.492	0.413	0.00346159
AC109454.3	1.08909e-07	2.98194	0.021	0.002	0.00348171
AF127577.2	1.09409e-07	1.38151	0.065	0.025	0.00349768
HNF1A-AS1	1.09724e-07	2.96087	0.026	0.004	0.00350775
GZF1	1.09796e-07	1.24341	0.114	0.059	0.00351008
GHRL	1.10954e-07	2.6283	0.026	0.004	0.00354709
SH3PXD2A-AS1	1.10954e-07	2.6283	0.026	0.004	0.00354709
AL365394.1	1.11911e-07	2.31635	0.026	0.004	0.00357767
SLC4A10	1.12339e-07	1.9639	0.044	0.013	0.00359136
HNRNPL	1.12857e-07	0.441576	0.528	0.437	0.00360792
FHOD1	1.13201e-07	1.06933	0.105	0.052	0.00361891
INO80-AS1	1.15196e-07	1.50277	0.052	0.017	0.00368271
DAGLB	1.16462e-07	0.875985	0.165	0.098	0.00372317
POM121C	1.17479e-07	0.682207	0.275	0.193	0.00375567
SCT	1.17537e-07	4.26573	0.018	0.001	0.00375755
MMP28	1.17712e-07	1.29859	0.068	0.027	0.00376315
LINC01775	1.17752e-07	4.04334	0.018	0.001	0.00376442
LINC02456	1.17892e-07	2.34032	0.049	0.016	0.00376888
LINC00491	1.17967e-07	3.91781	0.018	0.001	0.00377129
AC087897.2	1.17967e-07	3.85069	0.018	0.001	0.00377129
LINC02169	1.18182e-07	4.04334	0.018	0.001	0.00377816
MAFB	1.18187e-07	0.174042	0.727	0.83	0.00377831
HORMAD1	1.18397e-07	3.7063	0.018	0.001	0.00378504
IGSF11	1.18563e-07	1.99894	0.043	0.012	0.00379035
DPEP1	1.18637e-07	3.6283	0.018	0.001	0.00379269
LARGE1	1.18927e-07	0.85579	0.475	0.415	0.00380197
SLC4A3	1.2049e-07	3.21326	0.018	0.001	0.00385195
LINC02541	1.2049e-07	3.21326	0.018	0.001	0.00385195
PPP2R2C	1.23547e-07	2.85069	0.027	0.005	0.00394968
RPS4X	1.2395e-07	0.239095	0.979	0.992	0.00396255
CCDC96	1.25454e-07	1.52876	0.056	0.019	0.00401065
SYT12	1.25822e-07	2.7658	0.027	0.005	0.00402241
METTL14-DT	1.26827e-07	1.98194	0.042	0.012	0.00405454
OSBPL10-AS1	1.27359e-07	2.57939	0.027	0.005	0.00407155
TJP3	1.27359e-07	2.57939	0.027	0.005	0.00407155
SMNDC1	1.28334e-07	0.647408	0.334	0.252	0.00410271
SH3RF1	1.29064e-07	0.790972	0.372	0.294	0.00412604
MSI2	1.304e-07	0.877431	0.339	0.265	0.00416877
SNAI3	1.33801e-07	1.81201	0.042	0.012	0.00427749
MICALL1	1.33874e-07	1.31897	0.067	0.027	0.00427982
EPHB4	1.34306e-07	1.40242	0.06	0.022	0.00429362
ETF1	1.36187e-07	0.457308	0.538	0.463	0.00435376
SYTL3	1.36848e-07	1.03776	0.178	0.11	0.00437489
SBNO1-AS1	1.38016e-07	1.45099	0.063	0.024	0.00441223
RNF2	1.38942e-07	0.750696	0.186	0.115	0.00444184
TRO	1.40102e-07	1.91209	0.041	0.011	0.00447892
TMEM64	1.40282e-07	0.773818	0.172	0.104	0.00448466
MINAR1	1.40542e-07	2.6283	0.028	0.005	0.00449299
GALNT17	1.41042e-07	1.46783	0.073	0.03	0.00450899
RHBDF2	1.43436e-07	1.58648	0.049	0.016	0.0045855
PTPRH	1.44377e-07	2.39126	0.028	0.005	0.00461558
CHD7	1.46617e-07	0.98005	0.163	0.097	0.00468721
IFIT2	1.46861e-07	1.8247	0.09	0.042	0.00469501
AC025259.1	1.46876e-07	1.58036	0.062	0.023	0.00469547
SLC22A2	1.48207e-07	3.36526	0.022	0.003	0.00473803
LILRB3	1.48546e-07	1.94146	0.04	0.011	0.00474887
AC067751.1	1.48579e-07	2.22021	0.039	0.01	0.00474991
FO393415.1	1.48784e-07	3.10223	0.022	0.003	0.00475648
MAPK6	1.49163e-07	0.46325	0.548	0.461	0.00476858
AL353653.1	1.49363e-07	3.04334	0.022	0.003	0.00477498
HS3ST3A1	1.49536e-07	1.27075	0.041	0.011	0.0047805
AC079145.1	1.49943e-07	2.98194	0.022	0.003	0.00479354
NUDT10	1.49943e-07	2.98194	0.022	0.003	0.00479354
AL133259.1	1.51258e-07	2.87984	0.022	0.003	0.00483555
CHRNE	1.5243e-07	1.31751	0.088	0.041	0.00487302
AL008730.1	1.52802e-07	2.54584	0.029	0.006	0.00488493
EP300-AS1	1.53165e-07	2.14287	0.039	0.01	0.00489654
LINC02408	1.54762e-07	1.89524	0.053	0.018	0.00494759
ST7	1.57567e-07	0.920355	0.188	0.119	0.00503726
TAF13	1.57894e-07	0.662613	0.28	0.199	0.0050477
AC007336.1	1.58085e-07	1.93642	0.039	0.01	0.00505383
SLCO4A1	1.5819e-07	2.38037	0.037	0.009	0.00505718
AF064858.1	1.60422e-07	2.23598	0.029	0.006	0.00512852
RARRES2	1.6141e-07	0.891333	0.3	0.214	0.0051601
UHRF1	1.61989e-07	1.98194	0.039	0.01	0.00517864
TFIP11	1.62376e-07	0.964862	0.145	0.083	0.00519101
LINC00665	1.62561e-07	1.48585	0.054	0.018	0.00519691
KIAA1211	1.62602e-07	2.276	0.037	0.009	0.00519822
LINC01060	1.62631e-07	1.59127	0.091	0.043	0.00519916
EOGT	1.63344e-07	0.764843	0.22	0.144	0.00522195
SLC22A23	1.63665e-07	1.30113	0.119	0.063	0.0052322
SEMA7A	1.63782e-07	2.52138	0.03	0.006	0.00523594
SLCO1C1	1.63986e-07	2.40591	0.03	0.006	0.00524247
USP6NL	1.65614e-07	1.22525	0.177	0.108	0.0052945
ABCG2	1.65933e-07	2.51046	0.035	0.008	0.00530472
ADCY10	1.65951e-07	1.20797	0.088	0.041	0.00530529
LYPLAL1-AS1	1.67096e-07	2.53519	0.034	0.008	0.0053419
GSG1L	1.67437e-07	2.69103	0.033	0.007	0.00535279
GYG2	1.68829e-07	2.56271	0.033	0.007	0.00539729
DRC1	1.69074e-07	2.36526	0.032	0.007	0.00540514
ITPKA	1.71646e-07	2.3459	0.033	0.007	0.00548736
AC005674.2	1.71749e-07	2.28038	0.032	0.007	0.00549064
STMP1	1.72186e-07	0.539173	0.482	0.407	0.0055046
SNRPB	1.73152e-07	0.554521	0.56	0.504	0.00553551
PLEKHM2	1.73459e-07	0.565289	0.447	0.36	0.00554531
PITPNA	1.74712e-07	0.601993	0.31	0.226	0.00558538
SPINK13	1.75814e-07	4.43565	0.016	0.001	0.0056206
SMARCA5	1.7595e-07	0.549866	0.544	0.481	0.00562496
LOXHD1	1.75985e-07	4.29126	0.016	0.001	0.00562607
LHFPL3-AS2	1.76024e-07	2.21326	0.034	0.008	0.0056273
CALHM4	1.76351e-07	4.04334	0.016	0.001	0.00563778
PDZK1	1.76802e-07	2.1258	0.035	0.008	0.00565217
AC015853.3	1.76802e-07	2.1258	0.035	0.008	0.00565217
BTAF1	1.76813e-07	0.720115	0.306	0.227	0.00565252
CHD1	1.77262e-07	0.445722	0.682	0.619	0.00566687
HLA-DMA	1.77483e-07	1.16978	0.113	0.059	0.00567394
CLDN20	1.77602e-07	1.4518	0.061	0.023	0.00567776
WFDC2	1.77791e-07	1.86931	0.037	0.009	0.0056838
CCDC168	1.78657e-07	2.08081	0.034	0.008	0.00571148
AL161443.1	1.79551e-07	2.08286	0.034	0.008	0.00574008
LRRC43	1.79656e-07	2.04334	0.034	0.008	0.00574341
TNS4	1.80721e-07	2.08773	0.033	0.007	0.00577746
IKZF3	1.80756e-07	2.15296	0.034	0.008	0.00577858
GRB2	1.84621e-07	0.643883	0.408	0.325	0.00590216
AATK	1.89573e-07	0.985785	0.142	0.081	0.00606045
RPRD1B	1.89684e-07	0.821722	0.215	0.141	0.006064
AC007728.2	1.92084e-07	1.39564	0.061	0.023	0.00614072
SSUH2	1.9269e-07	2.99087	0.023	0.003	0.00616011
TEC	1.9406e-07	1.49902	0.074	0.031	0.00620391
ZNF394	1.94342e-07	0.636076	0.243	0.164	0.00621291
EMB	1.94396e-07	1.7875	0.052	0.017	0.00621463
GCG	1.98017e-07	3.36526	0.019	0.002	0.00633041
AL354892.2	1.98017e-07	3.50277	0.019	0.002	0.00633041
AL513128.3	1.98572e-07	3.29126	0.019	0.002	0.00634816
PHF21B	2.04506e-07	2.19018	0.044	0.013	0.00653786
OPN3	2.0486e-07	1.40591	0.067	0.027	0.00654916
WTIP	2.05735e-07	0.902676	0.152	0.089	0.00657715
ELAVL3	2.05921e-07	1.77126	0.045	0.014	0.0065831
GREB1	2.06613e-07	1.5839	0.056	0.02	0.00660522
TDP1	2.08616e-07	1.14174	0.087	0.04	0.00666926
ATP10A	2.11669e-07	0.964819	0.281	0.208	0.00676686
AMZ1	2.12642e-07	1.42185	0.089	0.042	0.00679795
AL356414.1	2.14077e-07	4.95023	0.014	0	0.00684382
MEPE	2.14077e-07	5.21326	0.014	0	0.00684382
INA	2.14077e-07	4.95023	0.014	0	0.00684382
AC002101.1	2.1408e-07	5.04334	0.014	0	0.00684394
CAMK2N2	2.14092e-07	4.85069	0.014	0	0.00684432
C17orf98	2.14092e-07	4.85069	0.014	0	0.00684432
GRPEL2-AS1	2.14092e-07	4.85069	0.014	0	0.00684432
KCP	2.1434e-07	1.77203	0.05	0.017	0.00685223
BMERB1	2.15671e-07	0.707916	0.426	0.353	0.00689479
CHPF	2.17858e-07	0.696414	0.348	0.268	0.00696469
XPO4	2.2117e-07	0.736949	0.185	0.115	0.00707059
LINC01118	2.25355e-07	1.52199	0.063	0.024	0.00720437
RNF111	2.2602e-07	0.716794	0.309	0.225	0.00722565
LRP5L	2.27093e-07	1.83852	0.049	0.016	0.00725992
SINHCAF	2.29223e-07	1.12229	0.13	0.073	0.00732803
CPNE1	2.32173e-07	0.542438	0.368	0.284	0.00742233
SPTBN4	2.33123e-07	1.6283	0.065	0.026	0.0074527
NDUFAF4	2.33347e-07	0.761301	0.221	0.146	0.00745985
SLC29A3	2.33728e-07	1.30985	0.078	0.034	0.00747207
NFKBIB	2.34112e-07	0.61094	0.359	0.272	0.00748432
UBE2L3	2.35935e-07	0.563026	0.473	0.405	0.00754261
DPH1	2.36189e-07	1.6283	0.062	0.024	0.00755072
HSPA14	2.36246e-07	0.985389	0.117	0.062	0.00755254
FSD2	2.37109e-07	2.90132	0.024	0.004	0.00758013
TFB2M	2.38429e-07	0.984201	0.185	0.117	0.00762235
AL161893.1	2.38671e-07	2.7803	0.024	0.004	0.00763008
NSMCE3	2.39287e-07	0.854675	0.221	0.148	0.00764975
TRAPPC3L	2.40684e-07	2.68719	0.024	0.004	0.00769444
LAX1	2.42006e-07	2.6283	0.024	0.004	0.00773668
PTPRE	2.42893e-07	0.908286	0.161	0.096	0.00776506
ASH1L	2.45635e-07	0.573705	0.666	0.63	0.00785271
PNPLA8	2.45989e-07	0.691285	0.405	0.332	0.00786403
HBA2	2.47605e-07	2.9218	0.024	0.004	0.00791567
AC016831.5	2.50209e-07	0.809664	0.163	0.097	0.00799892
VEPH1	2.51685e-07	2.20088	0.042	0.012	0.0080461
CDKN2B	2.54022e-07	1.47884	0.098	0.048	0.00812083
ST6GALNAC4	2.56833e-07	0.815614	0.174	0.107	0.0082107
TP53RK	2.57105e-07	0.819072	0.189	0.12	0.00821939
C2orf88	2.59407e-07	1.32087	0.098	0.048	0.00829298
TIMM8B	2.63413e-07	0.529671	0.381	0.295	0.00842104
PON2	2.75658e-07	0.834971	0.204	0.134	0.0088125
WDHD1	2.76619e-07	1.43668	0.074	0.032	0.00884325
GABRR1	2.77453e-07	2.91781	0.025	0.004	0.00886989
EIF3A	2.77619e-07	0.500489	0.641	0.588	0.00887519
CDH15	2.79428e-07	2.90583	0.025	0.004	0.00893303
AL627171.2	2.79548e-07	1.08416	0.637	0.602	0.00893686
RAB10	2.80182e-07	0.415787	0.613	0.542	0.00895714
HIST1H3D	2.85156e-07	1.08914	0.111	0.058	0.00911617
ABI2	2.90561e-07	0.604865	0.434	0.356	0.00928895
WNK2	2.91438e-07	3.4763	0.02	0.002	0.00931697
COL4A2	2.91446e-07	0.400431	0.414	0.318	0.00931725
LIMK1	2.91794e-07	1.1939	0.098	0.048	0.00932835
RBP1	2.93293e-07	2.1308	0.04	0.011	0.00937628
AC098828.2	2.93327e-07	3.24497	0.02	0.002	0.00937738
AC068473.3	2.95225e-07	3.18084	0.02	0.002	0.00943806
AC023906.4	2.96262e-07	3.04334	0.02	0.002	0.0094712
CUTA	3.00237e-07	0.494402	0.551	0.487	0.00959827
FNDC10	3.00802e-07	2.7803	0.02	0.002	0.00961635
CARD10	3.03532e-07	2.69541	0.02	0.002	0.00970362
ACVR1C	3.09753e-07	1.43797	0.081	0.037	0.00990251
CACNA1B	3.12224e-07	1.87341	0.039	0.011	0.00998149
ACO1	3.12264e-07	0.68524	0.256	0.179	0.00998276
LINC00539	3.18434e-07	1.97622	0.039	0.011	0.01018
MMP25	3.27506e-07	2.33879	0.026	0.005	0.01047
LARGE-AS1	3.28011e-07	1.55484	0.06	0.023	0.0104862
AC138356.3	3.30672e-07	1.31897	0.067	0.028	0.0105713
P3H3	3.32417e-07	0.716607	0.217	0.143	0.0106271
RBM8A	3.34622e-07	0.432711	0.736	0.709	0.0106975
NOTUM	3.35843e-07	4.26573	0.017	0.001	0.0107366
BCL11A	3.36453e-07	3.91781	0.017	0.001	0.0107561
GJA3	3.37674e-07	3.7803	0.017	0.001	0.0107951
ARLNC1	3.37674e-07	3.85069	0.017	0.001	0.0107951
YOD1	3.38068e-07	1.36843	0.088	0.042	0.0108077
LCTL	3.38284e-07	3.7063	0.017	0.001	0.0108146
HES7	3.40442e-07	1.42185	0.057	0.021	0.0108836
AKNA	3.42969e-07	0.955874	0.13	0.073	0.0109644
ADAM30	3.43279e-07	3.21326	0.017	0.001	0.0109743
S100A8	3.43351e-07	3.51464	0.027	0.005	0.0109766
ZNF697	3.50313e-07	1.65215	0.052	0.018	0.0111992
HSP90AB1	3.51747e-07	0.486896	0.988	0.996	0.011245
EMC10	3.52328e-07	0.673314	0.215	0.141	0.0112636
SUZ12	3.53935e-07	0.796244	0.356	0.281	0.0113149
KCND3	3.57679e-07	0.891333	0.126	0.069	0.0114346
EIF5B	3.61448e-07	0.75383	0.577	0.536	0.0115551
SMO	3.61506e-07	0.887542	0.114	0.06	0.011557
CARMN	3.62943e-07	2.21326	0.027	0.005	0.0116029
AC090617.10	3.63809e-07	1.5669	0.046	0.015	0.0116306
CSRP2	3.67169e-07	0.671666	0.267	0.185	0.011738
SPATA13	3.69729e-07	0.891333	0.254	0.183	0.0118199
LINC00654	3.76852e-07	1.38729	0.06	0.023	0.0120476
CCNO	3.77204e-07	1.73994	0.045	0.014	0.0120588
TRPM4	3.78166e-07	1.4518	0.063	0.025	0.0120896
PPAT	3.79146e-07	0.976994	0.142	0.082	0.0121209
LINC00222	3.87474e-07	2.12134	0.035	0.009	0.0123872
RABEPK	3.89642e-07	0.840915	0.191	0.123	0.0124565
IL15	3.90516e-07	2.18773	0.035	0.009	0.0124844
AC147651.4	3.91082e-07	2.19534	0.035	0.009	0.0125025
SNTG2	3.91879e-07	2.75116	0.03	0.007	0.012528
TF	3.98129e-07	2.15881	0.034	0.008	0.0127278
AL158167.1	4.00188e-07	3.21326	0.021	0.003	0.0127936
KCNK4	4.00188e-07	3.21326	0.021	0.003	0.0127936
PROK2	4.01557e-07	2.42185	0.03	0.007	0.0128374
KIF14	4.01951e-07	2.05928	0.055	0.02	0.01285
CCR7	4.03265e-07	2.91781	0.021	0.003	0.012892
NOTCH2NLA	4.03691e-07	1.4382	0.065	0.027	0.0129056
AC068418.3	4.04944e-07	2.85069	0.021	0.003	0.0129457
LINC02547	4.05734e-07	2.26573	0.032	0.007	0.0129709
TGM6	4.07478e-07	2.2778	0.033	0.008	0.0130266
CCDC81	4.07494e-07	2.28038	0.03	0.007	0.0130272
CDYL	4.07501e-07	0.70695	0.356	0.279	0.0130274
HOPX	4.07992e-07	2.75954	0.021	0.003	0.0130431
MSC-AS1	4.08102e-07	0.492522	0.18	0.11	0.0130466
TNFRSF10B	4.1353e-07	0.410525	0.354	0.263	0.0132201
MICAL3	4.15485e-07	0.884639	0.197	0.129	0.0132826
TRIM61	4.23097e-07	2.04334	0.032	0.007	0.013526
KDM4D	4.26564e-07	1.96087	0.043	0.013	0.0136368
RNF4	4.27826e-07	0.640936	0.229	0.155	0.0136772
GPN1	4.33572e-07	0.798224	0.174	0.108	0.0138609
P4HB	4.41928e-07	0.374782	0.75	0.725	0.014128
HERC1	4.49828e-07	0.868503	0.359	0.279	0.0143806
COL22A1	4.5948e-07	1.2633	0.062	0.024	0.0146891
PYGM	4.61289e-07	1.48074	0.061	0.024	0.0147469
AL136456.1	4.61784e-07	2.23798	0.053	0.019	0.0147628
GOLGA8B	4.68328e-07	0.982795	0.118	0.064	0.014972
NDST1	4.78468e-07	0.865244	0.13	0.073	0.0152961
MYDGF	4.80098e-07	0.444013	0.725	0.7	0.0153483
LNX1-AS1	4.80268e-07	1.92786	0.042	0.013	0.0153537
SYNC	4.82709e-07	0.757179	0.181	0.114	0.0154317
WNK3	4.83951e-07	1.20088	0.079	0.036	0.0154714
MAP1LC3A	4.92746e-07	0.760987	0.403	0.33	0.0157526
TRAPPC10	4.98615e-07	0.722393	0.239	0.165	0.0159402
RBM15	4.99377e-07	0.860214	0.128	0.071	0.0159646
SRL	5.0486e-07	3.77126	0.022	0.003	0.0161399
TIPRL	5.06901e-07	0.579031	0.329	0.247	0.0162051
DACT2	5.10079e-07	3.04334	0.022	0.003	0.0163067
TACSTD2	5.10144e-07	1.85069	0.042	0.013	0.0163088
HIST1H1B	5.10741e-07	4.95023	0.015	0.001	0.0163279
TMEM63B	5.11094e-07	0.919278	0.189	0.123	0.0163392
AC090673.1	5.11239e-07	4.5669	0.015	0.001	0.0163438
JCHAIN	5.11736e-07	4.1308	0.015	0.001	0.0163597
PON1	5.12231e-07	4.04334	0.015	0.001	0.0163755
EVPLL	5.12231e-07	4.21326	0.015	0.001	0.0163755
LINC02446	5.12231e-07	4.04334	0.015	0.001	0.0163755
AP001434.1	5.12786e-07	3.95023	0.015	0.001	0.0163932
LIMS4	5.12786e-07	3.95023	0.015	0.001	0.0163932
IL12A	5.12786e-07	3.95023	0.015	0.001	0.0163932
PRADC1	5.18946e-07	0.838222	0.139	0.08	0.0165902
AC055811.1	5.19893e-07	2.79822	0.022	0.003	0.0166204
LSM7	5.20147e-07	0.459482	0.547	0.485	0.0166286
LAMB1	5.2286e-07	0.14607	0.278	0.185	0.0167153
SYTL2	5.25105e-07	0.776735	0.172	0.107	0.0167871
EML1	5.2873e-07	0.605804	0.407	0.324	0.016903
NT5DC2	5.29557e-07	0.729521	0.183	0.116	0.0169294
RUNDC3B	5.44971e-07	3.21326	0.039	0.011	0.0174222
RPL4	5.4673e-07	0.23534	0.917	0.898	0.0174784
FAM174C	5.47162e-07	0.633791	0.282	0.204	0.0174922
SHB	5.47715e-07	0.806297	0.241	0.169	0.0175099
LINC02036	5.51066e-07	3.6283	0.018	0.002	0.017617
DCLK3	5.52466e-07	3.36526	0.018	0.002	0.0176618
FAXC	5.52466e-07	3.36526	0.018	0.002	0.0176618
ECE2	5.53867e-07	3.29126	0.018	0.002	0.0177066
GLIS1	5.55908e-07	1.40213	0.084	0.04	0.0177718
MSRA	5.58511e-07	0.9255	0.146	0.086	0.0178551
PAQR5	5.61494e-07	3.11373	0.018	0.002	0.0179504
WDR1	5.64863e-07	0.557289	0.289	0.209	0.0180581
C17orf58	5.84887e-07	1.41339	0.204	0.135	0.0186982
RSAD2	5.87978e-07	1.44543	0.082	0.038	0.0187971
LINC01208	5.92384e-07	1.92968	0.04	0.012	0.0189379
PC	6.00376e-07	0.914053	0.118	0.064	0.0191934
CMTM6	6.03408e-07	0.63808	0.297	0.219	0.0192903
RALGPS2	6.08305e-07	0.890292	0.176	0.111	0.0194469
AC087612.1	6.0972e-07	3.17262	0.023	0.004	0.0194922
C12orf56	6.15746e-07	2.74378	0.023	0.004	0.0196848
GAST	6.18014e-07	2.07308	0.039	0.011	0.0197573
PSMD7	6.26388e-07	0.683365	0.453	0.385	0.020025
LINC00566	6.28249e-07	4.85069	0.013	0	0.0200845
LINC01280	6.28249e-07	4.85069	0.013	0	0.0200845
DEFA3	6.28249e-07	4.95023	0.013	0	0.0200845
LMF1-AS1	6.28257e-07	4.95023	0.013	0	0.0200848
LINC02621	6.28257e-07	4.95023	0.013	0	0.0200848
GML	6.28265e-07	5.29126	0.013	0	0.020085
DMP1	6.28275e-07	6.17262	0.013	0	0.0200853
AC068491.2	6.28284e-07	4.74378	0.013	0	0.0200856
AC064836.2	6.28284e-07	4.74378	0.013	0	0.0200856
AC093567.1	6.28284e-07	4.74378	0.013	0	0.0200856
FUT6	6.28284e-07	4.74378	0.013	0	0.0200856
CALB2	6.28497e-07	2.51727	0.023	0.004	0.0200924
SARNP	6.29394e-07	0.471729	0.444	0.36	0.0201211
TEKT3	6.37831e-07	1.4763	0.052	0.018	0.0203908
BMP2	6.63037e-07	1.09661	0.329	0.259	0.0211966
ZSCAN2	6.6544e-07	1.27896	0.068	0.029	0.0212734
PGP	6.77234e-07	0.802872	0.181	0.115	0.0216505
DNM2	6.77809e-07	0.707384	0.286	0.21	0.0216689
DNAJB9	6.81774e-07	0.933153	0.421	0.36	0.0217956
TMEM108	6.97877e-07	0.167208	0.158	0.092	0.0223104
IGDCC4	7.08005e-07	1.22289	0.083	0.039	0.0226342
RTF1	7.09342e-07	0.448992	0.614	0.569	0.022677
LINC01270	7.10892e-07	1.32807	0.062	0.025	0.0227265
ST8SIA5	7.11566e-07	2.6283	0.024	0.004	0.0227481
DNAH7	7.19395e-07	1.45837	0.07	0.031	0.0229983
SEMA3F-AS1	7.21635e-07	1.79336	0.038	0.011	0.0230699
SEC14L1	7.44773e-07	0.613652	0.34	0.264	0.0238097
TOPORS	7.45098e-07	0.636927	0.382	0.31	0.02382
LINC-PINT	7.47503e-07	0.513192	0.413	0.331	0.0238969
SPRY2	7.47925e-07	0.707287	0.324	0.246	0.0239104
WIPI1	7.49184e-07	0.978381	0.212	0.145	0.0239507
PLCG1-AS1	7.51927e-07	1.08398	0.101	0.052	0.0240384
SYNJ1	7.59655e-07	0.941337	0.195	0.128	0.0242854
SOX9	7.64722e-07	0.687334	0.421	0.344	0.0244474
GPATCH2	7.64879e-07	0.710616	0.229	0.157	0.0244524
FANCI	7.66366e-07	1.32475	0.067	0.029	0.0244999
DEPDC7	7.74376e-07	1.73994	0.044	0.014	0.024756
CHPF2	7.78308e-07	0.840349	0.132	0.076	0.0248817
PEX14	7.82916e-07	1.09862	0.178	0.115	0.025029
CHD6	7.84032e-07	0.583659	0.359	0.279	0.0250647
SH2B2	7.89137e-07	1.50631	0.049	0.017	0.0252279
CHCHD10	7.94915e-07	0.582525	0.3	0.219	0.0254126
TMEM102	8.02174e-07	3.36526	0.019	0.002	0.0256447
AL731571.1	8.02578e-07	1.96934	0.036	0.01	0.0256576
UTP6	8.0592e-07	0.704992	0.285	0.213	0.0257645
AC099332.2	8.07298e-07	3.11373	0.019	0.002	0.0258085
AL355881.1	8.07298e-07	3.04334	0.019	0.002	0.0258085
CCDC169	8.07298e-07	3.04334	0.019	0.002	0.0258085
AC009120.4	8.10485e-07	1.89133	0.036	0.01	0.0259104
ZC3H12D	8.20282e-07	2.22776	0.025	0.005	0.0262236
MRAS	8.25443e-07	0.622275	0.21	0.139	0.0263886
MAP2K4	8.27557e-07	0.608198	0.373	0.299	0.0264562
AC092821.3	8.27817e-07	1.11373	0.081	0.038	0.0264645
HYOU1	8.39523e-07	0.753117	0.167	0.104	0.0268387
LRCH1	8.4024e-07	0.638472	0.368	0.287	0.0268616
MRVI1-AS1	8.42407e-07	2.79336	0.026	0.005	0.0269309
RRN3	8.42478e-07	0.666207	0.22	0.148	0.0269332
ADORA2A-AS1	8.44189e-07	1.82921	0.043	0.014	0.0269879
AL162390.1	8.44914e-07	1.08286	0.074	0.033	0.0270111
ARNT2	8.4732e-07	1.52138	0.036	0.01	0.027088
DUSP8	8.51241e-07	0.958448	0.135	0.078	0.0272133
RTN1	8.55824e-07	1.59082	0.036	0.01	0.0273598
CRABP2	8.6926e-07	0.745611	0.273	0.194	0.0277894
HSF2BP	8.69465e-07	2.33879	0.026	0.005	0.0277959
EFCAB8	8.70387e-07	2.11045	0.034	0.009	0.0278254
SOX7	8.80474e-07	2.98675	0.027	0.006	0.0281479
TNFRSF8	8.84006e-07	2.07896	0.034	0.009	0.0282608
LINC01364	8.95673e-07	2.2778	0.033	0.008	0.0286338
AL133304.3	8.97467e-07	2.43565	0.032	0.008	0.0286911
ASPHD2	8.99276e-07	2.00681	0.034	0.009	0.0287489
FBXO30	9.00916e-07	0.863751	0.284	0.212	0.0288014
LCP1	9.25253e-07	2.36526	0.032	0.008	0.0295794
FER1L6	9.29751e-07	2.55235	0.028	0.006	0.0297232
TAF6L	9.33121e-07	1.08719	0.135	0.079	0.0298309
FAM102A	9.35818e-07	0.721408	0.211	0.142	0.0299172
KCNK13	9.36024e-07	2.32344	0.029	0.007	0.0299237
DLX6	9.36441e-07	2.3429	0.028	0.006	0.0299371
AL672277.1	9.37695e-07	2.32344	0.028	0.006	0.0299772
S100A16	9.38906e-07	0.820524	0.312	0.24	0.0300159
AC055854.1	9.39745e-07	1.73723	0.047	0.016	0.0300427
PTGFR	9.43838e-07	0.7381	0.3	0.222	0.0301736
ADORA2A	9.49953e-07	2.20088	0.028	0.006	0.030369
AL359643.3	9.51704e-07	2.04334	0.032	0.008	0.030425
NCCRP1	9.58365e-07	4.21326	0.016	0.001	0.030638
AJUBA	9.60465e-07	1.99753	0.032	0.008	0.0307051
FAM87A	9.65275e-07	3.54584	0.016	0.001	0.0308589
B4GALNT4	9.65275e-07	3.54584	0.016	0.001	0.0308589
CXCR3	9.65275e-07	3.54584	0.016	0.001	0.0308589
AP000438.1	9.65275e-07	3.7063	0.016	0.001	0.0308589
TBR1	9.67141e-07	3.45837	0.016	0.001	0.0309185
SLC1A6	9.67141e-07	3.45837	0.016	0.001	0.0309185
CKM	9.67713e-07	1.95587	0.032	0.008	0.0309368
SLC6A13	9.7311e-07	2.04334	0.03	0.007	0.0311094
HNRNPU	9.74287e-07	0.408807	0.77	0.742	0.031147
SLFNL1	9.75811e-07	1.91007	0.032	0.008	0.0311957
SPINK8	9.78506e-07	3.1308	0.016	0.001	0.0312819
CISD1	9.92136e-07	0.592778	0.286	0.209	0.0317176
WDFY1	9.95623e-07	0.742032	0.246	0.175	0.0318291
LRRC36	1.01496e-06	1.43036	0.062	0.026	0.0324472
AMBRA1	1.03622e-06	0.626622	0.313	0.235	0.033127
SYT2	1.04102e-06	1.79822	0.046	0.016	0.0332804
LMNB1	1.06173e-06	1.27216	0.068	0.03	0.0339424
AC026353.1	1.06204e-06	3.21326	0.02	0.003	0.0339523
AL158064.1	1.06606e-06	3.15881	0.02	0.003	0.034081
PITRM1-AS1	1.06679e-06	1.04334	0.099	0.051	0.0341042
CDCA5	1.07415e-06	2.98194	0.02	0.003	0.0343394
RCN3	1.07578e-06	0.558067	0.607	0.578	0.0343916
CSPP1	1.07743e-06	0.552412	0.325	0.244	0.0344443
CLCN1	1.07821e-06	2.85069	0.02	0.003	0.0344692
MPP3	1.0847e-06	0.881065	0.119	0.066	0.0346768
MEGF11	1.08808e-06	1.59435	0.055	0.021	0.0347848
DCST1	1.08981e-06	2.69541	0.02	0.003	0.0348402
RARA	1.12664e-06	0.645252	0.265	0.19	0.0360176
AC007032.1	1.12789e-06	1.59793	0.046	0.016	0.0360576
CD72	1.13588e-06	1.66306	0.05	0.018	0.0363129
COL14A1	1.15476e-06	0.642896	0.636	0.596	0.0369164
CTU1	1.15789e-06	0.959678	0.124	0.07	0.0370165
NBPF9	1.17524e-06	0.893441	0.128	0.073	0.0375712
EPS15L1	1.20917e-06	0.792962	0.205	0.138	0.0386558
ME2	1.21661e-06	0.738482	0.181	0.116	0.038894
SDK2	1.21711e-06	0.920717	0.175	0.112	0.0389099
AK6	1.22621e-06	0.756455	0.318	0.249	0.0392006
FAM222B	1.22864e-06	0.875609	0.202	0.136	0.0392784
BMP7	1.23225e-06	2.04334	0.039	0.012	0.0393937
BCL3	1.24788e-06	0.580546	0.241	0.166	0.0398934
RAB43	1.24998e-06	0.973915	0.126	0.072	0.0399606
EFNA3	1.25283e-06	1.91781	0.039	0.012	0.0400517
SERBP1	1.25443e-06	0.404614	0.799	0.788	0.0401028
C16orf91	1.26586e-06	0.825745	0.183	0.119	0.0404681
CFAP45	1.31216e-06	1.57385	0.049	0.018	0.0419485
METTL1	1.31835e-06	1.02585	0.083	0.04	0.0421464
LINC02196	1.31914e-06	2.19144	0.048	0.017	0.0421715
MYBL1	1.32616e-06	1.08568	0.159	0.099	0.0423959
GLIS2	1.32883e-06	0.616457	0.232	0.16	0.0424814
SLC25A17	1.33113e-06	0.878842	0.169	0.107	0.0425549
SKAP1	1.33447e-06	1.68077	0.039	0.012	0.0426617
EDAR	1.34619e-06	2.69541	0.021	0.003	0.0430362
AC008957.2	1.35244e-06	2.6283	0.021	0.003	0.0432363
BIRC7	1.36018e-06	2.23598	0.021	0.003	0.0434837
VCAN	1.36144e-06	0.285523	0.671	0.833	0.0435238
AC005400.1	1.38629e-06	1.86646	0.038	0.011	0.0443182
PPP1CB	1.38823e-06	0.41896	0.597	0.548	0.0443803
ZNF714	1.42245e-06	1.15881	0.075	0.034	0.0454743
STRBP	1.4263e-06	0.964481	0.128	0.074	0.0455975
SLC39A7	1.4471e-06	0.530984	0.358	0.279	0.0462624
GALNT10	1.45223e-06	0.467834	0.264	0.187	0.0464264
SMAGP	1.45576e-06	1.29918	0.069	0.031	0.0465393
STRADA	1.46174e-06	0.788295	0.162	0.101	0.0467304
XXYLT1	1.48274e-06	0.875214	0.148	0.09	0.0474016
AC006974.2	1.48632e-06	4.29126	0.014	0.001	0.0475162
TESC	1.48776e-06	4.1308	0.014	0.001	0.0475624
AC023095.1	1.49065e-06	3.95023	0.014	0.001	0.0476545
GLB1L3	1.49065e-06	4.04334	0.014	0.001	0.0476545
AC108463.2	1.49065e-06	3.95023	0.014	0.001	0.0476545
AL023806.2	1.49065e-06	3.95023	0.014	0.001	0.0476545
AC068672.2	1.49065e-06	3.95023	0.014	0.001	0.0476545
AL157703.1	1.49065e-06	3.95023	0.014	0.001	0.0476545
LRFN1	1.49222e-06	3.85069	0.014	0.001	0.0477048
SYT5	1.49222e-06	3.85069	0.014	0.001	0.0477048
GFI1	1.49222e-06	3.85069	0.014	0.001	0.0477048
AL391597.1	1.49222e-06	3.85069	0.014	0.001	0.0477048
ITPRIPL1	1.50982e-06	3.04334	0.014	0.001	0.0482674
RNPS1	1.51291e-06	0.484385	0.42	0.342	0.0483662
CSF3	1.51861e-06	3.77126	0.022	0.004	0.0485485
AP001122.1	1.5248e-06	3.79822	0.017	0.002	0.0487464
SCN10A	1.5248e-06	4.04334	0.017	0.002	0.0487464
PRDM7	1.53634e-06	3.50277	0.017	0.002	0.0491153
AP001924.1	1.5402e-06	3.29126	0.017	0.002	0.0492387
LINC00452	1.54406e-06	3.21326	0.017	0.002	0.0493621
CARMIL2	1.54406e-06	3.21326	0.017	0.002	0.0493621
SLC6A3	1.5482e-06	3.1308	0.017	0.002	0.0494943
AC092757.3	1.5482e-06	3.1308	0.017	0.002	0.0494943
AC104126.1	1.55591e-06	3.30637	0.017	0.002	0.0497408
AL035693.1	1.55852e-06	1.46655	0.056	0.022	0.0498242

### Sheet: Cluster F-9 OA upregulated
	p_val	avg_log2FC	pct.1	pct.2	p_val_adj
MMP3	6.0783e-181	5.0047	0.921	0.118	1.94317e-176
CXCL8	2.38795e-163	2.79566	0.989	0.605	7.63403e-159
CYTOR	1.66857e-139	2.80415	0.914	0.306	5.33426e-135
MMP1	1.08899e-134	5.47961	0.76	0.037	3.48138e-130
PLCG2	1.90937e-119	2.33214	0.986	0.917	6.10405e-115
TXN	1.46069e-110	1.70503	0.989	0.836	4.66968e-106
PMAIP1	7.38741e-103	2.55223	0.832	0.248	2.36168e-98
LINC01619	3.88908e-98	2.05247	0.936	0.488	1.2433e-93
CCL20	1.02765e-95	3.20505	0.722	0.13	3.28528e-91
SLC7A11	3.81433e-95	3.79233	0.698	0.118	1.2194e-90
MIR4435-2HG	2.19892e-94	1.92949	0.836	0.225	7.02971e-90
SORCS2	1.86722e-92	5.20939	0.637	0.071	5.96933e-88
EREG	5.2292e-91	2.93808	0.661	0.064	1.67172e-86
TNIP1	1.07695e-90	2.80919	0.756	0.25	3.44289e-86
NEAT1	1.53537e-86	1.25418	1	1	4.90844e-82
MTRNR2L1	4.05635e-85	4.34334	0.63	0.105	1.29677e-80
TNC	1.18749e-84	1.67001	0.76	0.194	3.79627e-80
IL6	2.36799e-84	1.39559	0.777	0.186	7.57024e-80
JARID2	1.13063e-83	2.19609	0.87	0.4	3.61451e-79
PPP1R15A	4.41026e-82	1.38624	0.969	0.821	1.40991e-77
CDH13	1.03861e-81	1.9745	0.917	0.681	3.32035e-77
BASP1	1.87204e-81	1.84501	0.691	0.127	5.98473e-77
CDYL	2.68903e-79	2.98493	0.713	0.324	8.59655e-75
INHBA	1.55517e-77	1.01122	0.841	0.277	4.97173e-73
LRRFIP2	3.55457e-77	1.92914	0.874	0.522	1.13636e-72
C11orf96	6.36985e-77	1.09455	0.944	0.574	2.03638e-72
FAM110B	3.93605e-76	3.68524	0.651	0.132	1.25831e-71
NAV2	1.05051e-75	1.63181	0.846	0.419	3.35839e-71
CXCL1	1.84769e-75	1.97081	0.79	0.402	5.90689e-71
PTGDS	1.59006e-72	1.72163	0.621	0.091	5.08325e-68
AC015912.3	2.1667e-70	4.00029	0.576	0.105	6.92671e-66
APP	4.01487e-70	1.41614	0.983	0.838	1.28351e-65
PFDN2	7.71478e-68	1.63028	0.815	0.333	2.46634e-63
UPP1	1.01935e-67	2.21708	0.755	0.365	3.25877e-63
NINJ1	2.56075e-67	2.39445	0.653	0.172	8.18646e-63
PPP1R10	4.09724e-67	1.79043	0.836	0.706	1.30985e-62
SLC7A2	2.07289e-66	2.72588	0.587	0.103	6.62683e-62
RND3	5.71343e-66	2.08155	0.794	0.343	1.82653e-61
RPL28	2.47209e-65	1.01456	0.998	0.993	7.90304e-61
ANGPTL4	6.18877e-65	2.12492	0.601	0.113	1.97849e-60
OASL	2.03456e-63	5.68207	0.455	0.01	6.5043e-59
ZNF385D	2.69863e-63	1.2347	0.962	0.767	8.62725e-59
RPS19	2.87941e-62	1.07491	0.995	0.98	9.20519e-58
KCNN2	1.29883e-61	3.71113	0.55	0.115	4.15222e-57
HMOX1	1.21802e-60	0.976309	0.93	0.51	3.89389e-56
PTGS2	3.88248e-60	1.16396	0.757	0.255	1.24119e-55
MALAT1	9.55769e-60	0.586361	1	1	3.0555e-55
BCL2L11	2.18756e-59	2.88956	0.593	0.211	6.99342e-55
SLC7A5	2.33215e-59	2.40923	0.608	0.145	7.45565e-55
CREB5	3.4097e-59	1.39422	0.892	0.485	1.09005e-54
ISG15	6.08426e-59	2.53895	0.571	0.113	1.94508e-54
TRAK1	6.09934e-59	2.19758	0.695	0.353	1.9499e-54
RALA	7.85962e-59	2.29241	0.682	0.309	2.51264e-54
PLK2	2.52953e-58	2.19194	0.677	0.35	8.08666e-54
TMSB10	4.46334e-58	1.02537	0.995	0.99	1.42688e-53
RPS15	1.646e-57	0.945612	0.995	0.973	5.26211e-53
NRP2	1.48691e-56	1.68218	0.779	0.365	4.75352e-52
ATP2B1	2.59217e-56	1.52249	0.859	0.429	8.28692e-52
CHMP4B	3.07079e-56	1.40273	0.863	0.478	9.817e-52
RPS26	4.52573e-55	1.04413	0.984	0.892	1.44683e-50
HIPK2	5.43926e-55	1.37321	0.78	0.311	1.73888e-50
KITLG	7.36906e-54	2.02027	0.681	0.377	2.35581e-49
CYLD	1.21155e-53	1.64392	0.756	0.353	3.8732e-49
PHLDA2	1.5065e-53	1.61648	0.654	0.196	4.81613e-49
HTRA1	8.69965e-53	0.889139	0.909	0.623	2.78119e-48
TNPO1	9.18942e-53	1.74294	0.779	0.495	2.93777e-48
ATP13A3	1.62824e-51	1.48377	0.834	0.471	5.20531e-47
HNRNPDL	1.00353e-50	1.10591	0.955	0.765	3.2082e-46
TXNRD1	1.39225e-50	0.994025	0.942	0.534	4.45088e-46
CSTB	2.58154e-50	1.29776	0.89	0.542	8.25291e-46
PLA2G2A	3.00409e-50	0.416217	0.872	0.532	9.60376e-46
ADAMTS9	9.28812e-50	0.924259	0.845	0.439	2.96932e-45
ACKR3	5.25376e-49	1.23394	0.857	0.551	1.67958e-44
HES1	5.36069e-49	1.53908	0.765	0.507	1.71376e-44
BMP2	6.95251e-49	2.02004	0.6	0.181	2.22265e-44
HDAC9	1.57828e-48	2.5055	0.581	0.23	5.0456e-44
TNFAIP6	9.57827e-48	0.714151	0.892	0.48	3.06208e-43
C1orf21	1.562e-47	1.63343	0.76	0.61	4.99357e-43
STC1	1.64673e-47	2.20859	0.596	0.218	5.26442e-43
MARCKSL1	2.68295e-47	2.69443	0.544	0.196	8.57713e-43
SYNJ2	3.63866e-47	1.22807	0.816	0.419	1.16324e-42
POMP	4.72934e-47	1.03968	0.843	0.444	1.51192e-42
UBE2E2	1.19768e-46	1.18972	0.915	0.684	3.82885e-42
BCL2A1	2.94018e-46	2.5058	0.437	0.054	9.39945e-42
C17orf58	6.40191e-46	2.07707	0.474	0.086	2.04663e-41
AC020911.2	8.09498e-46	3.11478	0.469	0.108	2.58788e-41
DOCK4	8.75315e-46	1.09758	0.929	0.696	2.7983e-41
DIP2C	1.18247e-45	1.32593	0.736	0.306	3.78025e-41
NPC1	1.5424e-45	2.28618	0.601	0.292	4.93089e-41
UBE2H	3.52705e-44	0.997613	0.913	0.603	1.12756e-39
CXCL2	1.04439e-42	1.29088	0.781	0.397	3.33881e-38
PDLIM4	1.82245e-42	1.75299	0.621	0.248	5.82619e-38
MTRNR2L12	2.42994e-42	0.614817	1	0.993	7.76829e-38
POLR2A	9.81032e-42	1.44308	0.754	0.61	3.13626e-37
SLC22A1	1.19049e-41	4.97081	0.343	0.01	3.80586e-37
MAML2	1.48741e-41	1.5026	0.798	0.571	4.75511e-37
PRDX1	4.51192e-41	1.04122	0.95	0.797	1.44241e-36
EHD1	1.10086e-40	2.02658	0.559	0.216	3.51933e-36
MYO10	8.03954e-40	1.02921	0.81	0.471	2.57016e-35
PDPN	1.07683e-39	2.53821	0.399	0.054	3.44252e-35
RAP1B	1.69106e-39	0.911474	0.969	0.801	5.40616e-35
RPL22L1	3.12301e-39	1.40631	0.674	0.321	9.98396e-35
COPE	4.6092e-39	1.40473	0.691	0.35	1.47351e-34
SRSF3	4.87424e-39	1.12487	0.88	0.738	1.55825e-34
EXT1	5.75705e-39	1.06959	0.955	0.787	1.84047e-34
TCF4	7.15491e-39	0.813242	0.986	0.939	2.28735e-34
PTGES	1.89198e-38	3.02639	0.363	0.034	6.04847e-34
PGAM1	2.55539e-38	1.39438	0.592	0.221	8.16932e-34
SSH2	2.81104e-38	1.76591	0.655	0.417	8.98661e-34
NFKBIZ	1.75795e-37	0.95911	0.919	0.757	5.62e-33
GSK3B	4.58297e-37	1.11119	0.849	0.544	1.46513e-32
FN1	6.0259e-37	0.46412	0.966	0.792	1.92642e-32
ANGPT2	2.18884e-36	1.94029	0.574	0.265	6.99749e-32
LRP1B	2.65018e-36	1.13478	0.677	0.27	8.47237e-32
SLC3A2	2.76037e-36	0.847581	0.877	0.556	8.82463e-32
WTAP	7.05874e-36	0.85343	0.952	0.748	2.25661e-31
ADK	1.05201e-35	1.23512	0.811	0.495	3.36316e-31
MSC	1.13994e-35	4.03908	0.307	0.01	3.64426e-31
SCAND1	1.88949e-35	1.93412	0.525	0.201	6.0405e-31
CDC37	3.47204e-35	1.45621	0.682	0.502	1.10998e-30
ZEB1	1.91792e-34	0.818769	0.945	0.877	6.13139e-30
GYPC	2.52863e-34	1.21984	0.629	0.272	8.08377e-30
FNDC3B	2.63605e-34	0.79501	0.991	0.946	8.4272e-30
PCOLCE	2.78879e-34	0.679917	0.798	0.422	8.91547e-30
VKORC1	3.42575e-34	0.747838	0.787	0.419	1.09518e-29
SOX4	4.47073e-34	0.872902	0.928	0.716	1.42925e-29
TYMP	4.71551e-34	1.60756	0.439	0.103	1.5075e-29
GCLM	1.51939e-33	0.959609	0.709	0.321	4.85732e-29
KIAA1217	1.60847e-33	0.821617	0.815	0.414	5.14213e-29
IFI27	1.74251e-33	0.975662	0.838	0.564	5.57062e-29
LARP6	1.7909e-33	1.77735	0.497	0.167	5.72534e-29
TUBB2A	2.97751e-33	1.01709	0.734	0.373	9.51881e-29
DGKD	6.37526e-33	2.20309	0.479	0.189	2.03811e-28
SAT1	1.52113e-32	1.04055	0.976	0.897	4.8629e-28
FAP	2.06618e-32	1.91545	0.432	0.113	6.60536e-28
AC119674.1	2.34498e-32	1.84686	0.572	0.309	7.49667e-28
ASPH	3.22146e-32	1.18711	0.896	0.718	1.02987e-27
BACH1	5.09414e-32	1.18069	0.799	0.549	1.62854e-27
SRSF7	6.90524e-32	1.09381	0.795	0.699	2.20754e-27
ITGA2	8.22569e-32	1.66152	0.562	0.311	2.62967e-27
RAI14	8.70542e-32	0.823483	0.788	0.488	2.78304e-27
RPL36	8.8875e-32	0.672226	0.995	0.988	2.84125e-27
AC005759.1	1.02663e-31	4.23528	0.308	0.032	3.28203e-27
GSTO1	1.33663e-31	0.919283	0.731	0.387	4.27308e-27
FYN	5.47595e-31	1.18675	0.807	0.603	1.7506e-26
SEC61G	6.37539e-31	0.769941	0.866	0.554	2.03815e-26
IER3	6.80112e-31	0.48828	0.992	0.919	2.17425e-26
TRIO	7.94762e-31	0.700738	0.959	0.814	2.54078e-26
AC012447.1	6.63055e-30	3.20399	0.356	0.088	2.11972e-25
MAP1B	8.67892e-30	1.96833	0.531	0.272	2.77456e-25
P4HB	1.08705e-29	1.20212	0.728	0.458	3.47519e-25
EIF5A	2.42053e-29	0.823484	0.747	0.402	7.73821e-25
PELI1	4.83862e-29	1.17503	0.778	0.549	1.54686e-24
DGKI	4.84526e-29	2.38014	0.387	0.105	1.54898e-24
TBC1D9	6.99469e-29	1.53074	0.544	0.284	2.23613e-24
SLFN5	7.22482e-29	1.56228	0.576	0.348	2.3097e-24
CSF1	1.56832e-28	1.22269	0.501	0.186	5.01376e-24
BTG1	3.10741e-28	0.650863	0.973	0.858	9.93409e-24
RPS18	4.57776e-28	0.680826	0.998	0.993	1.46347e-23
DNASE1L3	5.73943e-28	1.4628	0.333	0.056	1.83484e-23
TNFAIP2	1.16801e-27	1.45951	0.608	0.331	3.73401e-23
RAN	1.45314e-27	0.721007	0.864	0.556	4.64553e-23
CDV3	2.57292e-27	0.928101	0.796	0.515	8.22537e-23
PSMD7	3.51664e-27	1.42072	0.52	0.23	1.12423e-22
CFI	4.04398e-27	0.788082	0.566	0.228	1.29282e-22
GAK	4.18332e-27	1.96618	0.473	0.243	1.33737e-22
RASSF8	4.22448e-27	1.0658	0.703	0.414	1.35052e-22
HIST1H2AC	4.46831e-27	3.02442	0.35	0.098	1.42847e-22
PTPRK	4.63692e-27	0.969659	0.816	0.669	1.48238e-22
ST3GAL6	7.03236e-27	1.55072	0.526	0.275	2.24817e-22
ZFAND3	8.17454e-27	0.618571	0.978	0.826	2.61332e-22
SNX9	1.04842e-26	0.811822	0.973	0.809	3.35171e-22
CROCC	1.37672e-26	2.04547	0.447	0.213	4.40124e-22
XBP1	1.53148e-26	0.974484	0.877	0.694	4.89598e-22
SOD2	1.98678e-26	0.690281	0.984	0.904	6.35155e-22
ZFAS1	2.45533e-26	0.708838	0.955	0.816	7.84945e-22
GLRX	2.60579e-26	1.19347	0.503	0.191	8.33045e-22
ACADVL	2.82815e-26	1.58135	0.507	0.238	9.0413e-22
KLF6	4.23974e-26	0.894282	0.93	0.767	1.3554e-21
RASGRP3	4.53614e-26	1.13015	0.589	0.316	1.45016e-21
ANKRD11	5.22811e-26	0.690881	0.95	0.701	1.67138e-21
FMNL2	6.72349e-26	1.36405	0.635	0.441	2.14943e-21
VASN	7.49967e-26	0.924537	0.625	0.306	2.39757e-21
ISG20	8.2362e-26	3.09491	0.331	0.088	2.63303e-21
SOCS1	1.23982e-25	2.22163	0.399	0.157	3.96358e-21
SELENOK	1.64866e-25	0.691177	0.849	0.559	5.27061e-21
TSPYL2	1.73726e-25	1.91872	0.504	0.304	5.55384e-21
IFIT3	2.30004e-25	1.28394	0.455	0.162	7.353e-21
MSANTD3	2.70452e-25	1.86815	0.427	0.169	8.64609e-21
HGS	2.73388e-25	2.37481	0.372	0.132	8.73993e-21
PSMC1	2.79171e-25	1.28354	0.53	0.243	8.92482e-21
WARS	3.89054e-25	0.714094	0.57	0.257	1.24377e-20
CSRNP2	4.1902e-25	2.38663	0.403	0.174	1.33957e-20
MEPCE	5.53333e-25	2.31731	0.411	0.184	1.76895e-20
VCAM1	7.55989e-25	0.303425	0.471	0.157	2.41682e-20
AC087239.1	8.0637e-25	4.26588	0.244	0.02	2.57789e-20
BIRC2	2.74524e-24	1.04106	0.618	0.321	8.77626e-20
DEFB1	5.14149e-24	0.564259	0.503	0.191	1.64368e-19
CSN1S1	6.11274e-24	8.56406	0.208	0	1.95418e-19
LINC00910	1.18919e-23	2.12561	0.382	0.147	3.80173e-19
MYOSLID	1.35722e-23	3.72958	0.26	0.042	4.3389e-19
RALGAPA2	1.39328e-23	0.841144	0.796	0.62	4.45418e-19
GTF2A1	1.99034e-23	2.1109	0.403	0.181	6.36291e-19
AC110611.2	2.4297e-23	3.15993	0.289	0.066	7.76751e-19
MT2A	3.36057e-23	0.654509	0.977	0.89	1.07434e-18
CDC14A	3.50807e-23	1.32419	0.571	0.375	1.12149e-18
ZBTB43	3.6285e-23	1.73908	0.467	0.233	1.16e-18
NKX3-1	3.82096e-23	2.54354	0.262	0.037	1.22152e-18
UBR4	3.9431e-23	1.62814	0.494	0.299	1.26057e-18
F3	7.21588e-23	2.63077	0.336	0.108	2.30685e-18
PMEPA1	1.00526e-22	0.771349	0.663	0.353	3.21372e-18
AC007952.4	1.0539e-22	2.48264	0.322	0.098	3.36923e-18
ASAP1	1.95595e-22	0.867125	0.958	0.787	6.25299e-18
PSMB7	2.24071e-22	1.15813	0.556	0.289	7.16331e-18
INPP4B	2.43041e-22	1.97767	0.419	0.194	7.76978e-18
SARAF	2.78697e-22	0.837103	0.749	0.475	8.90967e-18
CA2	4.38068e-22	3.67647	0.234	0.027	1.40046e-17
SSR4	5.15156e-22	0.554542	0.835	0.554	1.6469e-17
ATP6V1F	5.73247e-22	0.90788	0.556	0.275	1.83261e-17
SNHG8	5.80857e-22	1.18245	0.686	0.544	1.85694e-17
RAPH1	5.82691e-22	1.07028	0.681	0.456	1.8628e-17
CSKMT	6.71858e-22	1.96693	0.405	0.194	2.14786e-17
AL445623.2	7.09052e-22	6.03552	0.202	0.007	2.26677e-17
ARMC9	8.84598e-22	2.92435	0.286	0.071	2.82797e-17
TUBA1C	9.41973e-22	0.929859	0.717	0.446	3.01139e-17
TBL1XR1	9.95976e-22	1.02898	0.732	0.652	3.18403e-17
ITGAV	1.0253e-21	0.819195	0.853	0.674	3.27779e-17
AP001160.1	1.27871e-21	3.1204	0.267	0.056	4.08792e-17
TREM1	1.381e-21	2.60255	0.225	0.02	4.41492e-17
ZNF267	1.4022e-21	1.12566	0.59	0.387	4.4827e-17
SLC2A1	2.17239e-21	1.68876	0.315	0.083	6.94493e-17
HAS1	2.94011e-21	0.33779	0.516	0.216	9.39925e-17
RBM3	3.04501e-21	0.787754	0.79	0.529	9.73459e-17
ATF3	3.52051e-21	0.910246	0.72	0.645	1.12547e-16
JUND	5.51739e-21	0.511443	0.988	0.963	1.76386e-16
CHST2	5.89403e-21	3.1711	0.222	0.022	1.88426e-16
ARID5A	7.12156e-21	1.39141	0.536	0.373	2.27669e-16
ZC3H12C	2.33927e-20	1.32106	0.532	0.338	7.47842e-16
TNFAIP3	2.95664e-20	0.749698	0.553	0.289	9.45209e-16
ARPC2	3.52065e-20	0.715184	0.811	0.578	1.12552e-15
ZNF295-AS1	3.85403e-20	2.47952	0.316	0.113	1.2321e-15
PSMB1	5.24745e-20	0.55793	0.839	0.554	1.67756e-15
TUBB3	5.5941e-20	2.75393	0.29	0.088	1.78838e-15
RETREG1	5.67308e-20	0.493326	0.658	0.348	1.81363e-15
DBI	6.94185e-20	0.693445	0.662	0.395	2.21924e-15
NFKBIA	7.93143e-20	0.545155	0.982	0.939	2.5356e-15
DALRD3	1.07762e-19	2.46444	0.296	0.093	3.44503e-15
AL591043.2	1.91193e-19	2.86167	0.238	0.044	6.11225e-15
OSTC	2.24532e-19	0.920561	0.529	0.267	7.17807e-15
TPM4	3.51177e-19	0.611522	0.893	0.699	1.12268e-14
PKM	4.96207e-19	0.607073	0.885	0.625	1.58632e-14
IFRD1	6.04988e-19	0.698823	0.751	0.672	1.93409e-14
TIMP1	8.1415e-19	0.622901	0.949	0.765	2.60276e-14
CABYR	8.31404e-19	3.94065	0.201	0.022	2.65792e-14
PLAUR	1.06251e-18	0.541748	0.494	0.216	3.39673e-14
NCK2	1.08766e-18	1.12624	0.48	0.238	3.47715e-14
AL021155.5	1.12735e-18	2.7331	0.276	0.086	3.60402e-14
RABGEF1	1.14179e-18	0.490297	0.875	0.581	3.6502e-14
EIF4A3	1.20739e-18	1.23028	0.63	0.52	3.85989e-14
MAFA	1.20961e-18	3.70854	0.203	0.025	3.86701e-14
DLL4	1.45245e-18	2.42643	0.29	0.096	4.64332e-14
RGCC	1.4819e-18	0.171318	0.868	0.598	4.73749e-14
SAMD4A	2.22053e-18	0.428108	0.925	0.814	7.09881e-14
ARHGAP29	2.24149e-18	1.00332	0.655	0.539	7.16581e-14
ARPC5L	2.77857e-18	2.19012	0.329	0.14	8.8828e-14
H1FX	2.87374e-18	1.04717	0.64	0.424	9.18704e-14
CASC15	2.91445e-18	1.82808	0.384	0.184	9.3172e-14
AL355075.4	3.14045e-18	2.30574	0.295	0.103	1.00397e-13
ALAS1	3.56149e-18	1.52444	0.35	0.13	1.13857e-13
COX7B	3.64595e-18	0.657174	0.742	0.478	1.16557e-13
GBE1	3.75391e-18	1.36745	0.677	0.591	1.20009e-13
WWTR1	4.29957e-18	0.469898	0.9	0.667	1.37453e-13
MYDGF	4.85456e-18	0.54985	0.696	0.424	1.55196e-13
RB1CC1	4.97038e-18	0.806124	0.8	0.605	1.58898e-13
TMED9	6.31412e-18	0.680673	0.558	0.294	2.01856e-13
AC013270.1	7.71384e-18	4.84388	0.177	0.012	2.46604e-13
POT1-AS1	9.09155e-18	3.93978	0.179	0.012	2.90648e-13
AC025164.1	9.5153e-18	2.40824	0.253	0.066	3.04195e-13
PARP14	1.25986e-17	1.44379	0.541	0.414	4.02766e-13
MICOS10	1.26847e-17	0.625055	0.771	0.522	4.05516e-13
ARHGEF7	1.51136e-17	1.19363	0.456	0.265	4.83168e-13
CEBPB	1.61378e-17	0.241544	0.874	0.586	5.1591e-13
TWISTNB	1.67401e-17	1.2347	0.371	0.15	5.35163e-13
TLL1	1.76792e-17	1.15581	0.521	0.326	5.65186e-13
PALM2-AKAP2	1.97258e-17	0.259809	0.945	0.652	6.30613e-13
AFAP1L1	2.0011e-17	1.69284	0.377	0.189	6.39733e-13
ELAVL2	2.14649e-17	3.31909	0.204	0.032	6.86212e-13
NT5E	2.2545e-17	1.23781	0.465	0.238	7.20743e-13
PSMA6	2.76469e-17	0.997112	0.494	0.26	8.83842e-13
SLC12A2	2.94883e-17	1.26653	0.53	0.36	9.42711e-13
CEP170	5.05118e-17	1.30434	0.51	0.348	1.61481e-12
SLC39A14	5.12215e-17	0.290861	0.747	0.449	1.6375e-12
CD83	5.63053e-17	1.31927	0.379	0.179	1.80002e-12
Z99127.4	7.19492e-17	2.41402	0.235	0.056	2.30015e-12
RCAN1	8.95966e-17	0.349371	0.837	0.544	2.86431e-12
GABARAPL1	1.10428e-16	0.724508	0.658	0.422	3.53028e-12
CXCL3	1.74438e-16	0.611152	0.678	0.417	5.57662e-12
AL135925.1	3.14609e-16	2.88514	0.23	0.061	1.00577e-11
MAP4K4	3.24873e-16	0.633566	0.905	0.686	1.03859e-11
BAIAP2	3.35212e-16	1.70116	0.405	0.248	1.07164e-11
BLOC1S2	3.79646e-16	1.18732	0.383	0.169	1.21369e-11
GRB10	3.83089e-16	0.573307	0.828	0.65	1.2247e-11
PET100	3.98695e-16	0.979896	0.599	0.402	1.27459e-11
SNRPB	4.10265e-16	0.935853	0.575	0.363	1.31158e-11
RIPK2	4.34659e-16	1.89837	0.292	0.105	1.38956e-11
COP1	4.34772e-16	1.11155	0.567	0.444	1.38992e-11
LINC00863	4.67171e-16	2.37041	0.269	0.096	1.4935e-11
BZW1	4.85949e-16	0.580625	0.898	0.686	1.55353e-11
SPAG5-AS1	5.52591e-16	3.68568	0.186	0.029	1.76658e-11
YME1L1	5.90323e-16	1.02356	0.655	0.608	1.88721e-11
Z93241.1	6.45355e-16	2.48481	0.234	0.064	2.06313e-11
SPINDOC	7.016e-16	2.85397	0.225	0.059	2.24294e-11
AFF4	7.87394e-16	0.630634	0.871	0.748	2.51722e-11
AC002480.2	9.70413e-16	4.86054	0.159	0.012	3.10231e-11
SLC25A37	1.07263e-15	0.564608	0.73	0.456	3.42909e-11
CTSL	1.08082e-15	0.402583	0.812	0.571	3.45529e-11
KDM7A	1.17752e-15	1.05356	0.575	0.409	3.7644e-11
CD200	1.17761e-15	1.3214	0.402	0.216	3.76469e-11
KDM4B	1.18112e-15	1.37318	0.426	0.255	3.77592e-11
ILF3	1.1849e-15	1.23668	0.522	0.404	3.78801e-11
PPIC	1.54399e-15	0.641826	0.486	0.255	4.93597e-11
BANP	1.56415e-15	1.8283	0.35	0.181	5.00042e-11
MAST4	1.99223e-15	0.460163	0.791	0.544	6.36896e-11
BASP1-AS1	2.09671e-15	3.88499	0.179	0.027	6.70297e-11
HIF1A	2.10447e-15	0.552644	0.82	0.529	6.72778e-11
MIF	2.19867e-15	0.549295	0.928	0.75	7.02892e-11
ANKLE2	2.40823e-15	1.5015	0.424	0.265	7.69887e-11
PLCB1	2.40854e-15	0.629406	0.905	0.75	7.69985e-11
ELOB	2.58804e-15	0.637564	0.857	0.652	8.2737e-11
JUN	2.6285e-15	0.157777	0.952	0.865	8.40304e-11
LINC00513	2.98532e-15	1.19138	0.515	0.365	9.54378e-11
VCP	2.99407e-15	0.719348	0.689	0.498	9.57174e-11
SRRM2	3.05374e-15	0.67462	0.871	0.841	9.76249e-11
AFDN	3.23094e-15	0.803207	0.759	0.596	1.0329e-10
ZEB2	4.07532e-15	0.238737	0.718	0.439	1.30284e-10
HIST1H2BN	4.45588e-15	2.60664	0.22	0.059	1.4245e-10
HTT	4.86273e-15	1.30163	0.418	0.248	1.55457e-10
RAB21	5.88273e-15	0.618126	0.706	0.458	1.88065e-10
PTBP2	8.25633e-15	1.12469	0.51	0.365	2.63947e-10
NDUFS5	8.94631e-15	0.526201	0.821	0.591	2.86005e-10
TNFRSF12A	9.49553e-15	0.725283	0.457	0.235	3.03562e-10
AL118516.1	1.11167e-14	1.82359	0.344	0.184	3.5539e-10
NABP1	1.15072e-14	1.51243	0.423	0.279	3.67875e-10
EIF4G2	1.19411e-14	0.555998	0.949	0.875	3.81746e-10
LRPAP1	1.20106e-14	0.90807	0.565	0.37	3.83968e-10
PHLDA1	1.26733e-14	0.948851	0.5	0.311	4.05154e-10
ELL2	1.49242e-14	1.03795	0.605	0.468	4.77111e-10
PSMD8	1.7472e-14	0.623696	0.694	0.461	5.58562e-10
KPNA2	1.82496e-14	1.58846	0.375	0.213	5.8342e-10
SDK1	1.8777e-14	0.593785	0.594	0.348	6.00281e-10
COX6C	2.20589e-14	0.450335	0.891	0.672	7.052e-10
OSER1	2.42091e-14	1.08682	0.421	0.221	7.7394e-10
BCAR3	3.55242e-14	1.48461	0.419	0.262	1.13567e-09
IRAK2	3.71903e-14	0.683922	0.573	0.368	1.18894e-09
RERE	3.85824e-14	0.628956	0.819	0.826	1.23344e-09
SLC4A7	4.02377e-14	0.846704	0.608	0.444	1.28636e-09
TMC1	4.03088e-14	2.81567	0.184	0.037	1.28863e-09
PPP1R14B	4.46193e-14	0.603387	0.594	0.37	1.42643e-09
ZNF821	4.46376e-14	2.02255	0.259	0.098	1.42702e-09
VEGFA	4.58919e-14	1.13732	0.409	0.213	1.46712e-09
PAIP2	4.73268e-14	0.883042	0.573	0.375	1.51299e-09
JPT1	5.64308e-14	1.99257	0.314	0.162	1.80404e-09
CCSER2	5.83732e-14	1.09668	0.525	0.395	1.86613e-09
ODC1	5.9131e-14	1.22248	0.488	0.353	1.89036e-09
EEF1D	6.85541e-14	0.495659	0.968	0.917	2.19161e-09
TPBG	6.88376e-14	1.27285	0.321	0.135	2.20067e-09
DAPK3	7.5244e-14	1.69699	0.319	0.159	2.40548e-09
SPRY4-AS1	8.61442e-14	2.92651	0.171	0.029	2.75395e-09
CYBA	8.66675e-14	0.531355	0.459	0.243	2.77067e-09
AP001372.1	9.1597e-14	3.58768	0.165	0.027	2.92827e-09
SLC12A7	9.41047e-14	1.31376	0.404	0.238	3.00843e-09
MIR181A1HG	9.52243e-14	1.36068	0.399	0.228	3.04423e-09
UQCRFS1	1.32381e-13	1.29157	0.334	0.154	4.2321e-09
DUSP1	1.3971e-13	0.539977	0.861	0.713	4.46639e-09
ABHD15-AS1	1.43197e-13	3.18629	0.158	0.022	4.57786e-09
BMERB1	1.52703e-13	0.691081	0.664	0.453	4.88177e-09
CLDN14	1.619e-13	4.01241	0.145	0.015	5.17579e-09
NRIP1	1.99741e-13	0.717098	0.698	0.549	6.38553e-09
IRF7	2.11148e-13	2.11175	0.268	0.115	6.75019e-09
RDX	2.53507e-13	0.711897	0.727	0.613	8.10435e-09
CSGALNACT2	2.8139e-13	1.39179	0.381	0.213	8.99575e-09
GSG1	3.1793e-13	2.82615	0.197	0.054	1.01639e-08
DUSP8	3.2868e-13	3.14574	0.168	0.032	1.05076e-08
FER	3.40312e-13	0.957621	0.63	0.554	1.08794e-08
FRMD6	3.65379e-13	1.29511	0.338	0.159	1.16808e-08
COX7A2	4.19098e-13	0.426943	0.839	0.583	1.33981e-08
AK1	4.4377e-13	0.453306	0.623	0.385	1.41869e-08
CD164	4.73954e-13	0.613312	0.658	0.451	1.51518e-08
NRCAM	5.86681e-13	4.32911	0.136	0.012	1.87556e-08
TPM3	6.54723e-13	0.587107	0.817	0.672	2.09309e-08
DYNLT1	6.82674e-13	1.16596	0.347	0.167	2.18244e-08
CDYL2	7.23763e-13	1.11541	0.352	0.176	2.3138e-08
SRSF5	8.98166e-13	0.53272	0.876	0.77	2.87135e-08
AC079807.1	9.53726e-13	2.44194	0.191	0.051	3.04897e-08
GARS	9.8646e-13	0.487566	0.555	0.316	3.15361e-08
RAB18	1.08652e-12	1.12712	0.439	0.267	3.4735e-08
ZNF407	1.41245e-12	0.879523	0.565	0.441	4.51547e-08
RPL35	1.43755e-12	0.426138	0.991	0.983	4.59569e-08
NPNT	1.46641e-12	2.79299	0.154	0.025	4.68795e-08
MIR3681HG	1.54752e-12	2.71283	0.173	0.039	4.94726e-08
LRRC49	1.64309e-12	1.12587	0.399	0.233	5.25278e-08
DDX24	1.76858e-12	0.606874	0.778	0.635	5.65398e-08
AC091271.1	1.95348e-12	2.27541	0.214	0.074	6.24507e-08
LAMA4	3.77656e-12	0.816412	0.626	0.512	1.20733e-07
FOXO1	4.22551e-12	0.495933	0.86	0.824	1.35085e-07
SDCBP2	4.30203e-12	2.68375	0.184	0.051	1.37532e-07
SEC61B	4.65744e-12	0.427472	0.84	0.615	1.48894e-07
FUS	4.80251e-12	0.483702	0.866	0.87	1.53531e-07
MAFB	4.88288e-12	0.695274	0.614	0.441	1.56101e-07
PSMA3	4.94482e-12	0.671101	0.531	0.324	1.58081e-07
TCEAL9	5.1204e-12	0.518029	0.689	0.483	1.63694e-07
CCL5	5.16883e-12	5.01799	0.115	0.005	1.65242e-07
SNHG9	5.38104e-12	1.19172	0.411	0.275	1.72027e-07
CIRBP	6.59143e-12	0.591135	0.803	0.679	2.10721e-07
RSRC2	6.88061e-12	0.701469	0.748	0.676	2.19966e-07
ERCC1	6.93665e-12	1.63761	0.412	0.287	2.21758e-07
ETS1	1.20112e-11	0.316341	0.915	0.694	3.83985e-07
PITRM1	1.63174e-11	1.50228	0.335	0.201	5.2165e-07
MTHFD2	1.82103e-11	0.72223	0.523	0.328	5.82165e-07
ADAMTS2	2.03158e-11	0.545026	0.27	0.103	6.49477e-07
EWSR1	2.38507e-11	0.930501	0.54	0.444	7.62481e-07
RPLP0	2.5676e-11	0.42367	0.983	0.919	8.20837e-07
ATP1B2	2.66014e-11	4.4049	0.117	0.01	8.50419e-07
ZNF697	2.66616e-11	2.0753	0.222	0.088	8.52344e-07
BSG	2.70457e-11	0.538297	0.717	0.517	8.64625e-07
PDXDC1	2.90809e-11	0.954786	0.521	0.429	9.29687e-07
IER2	3.14606e-11	0.395247	0.868	0.775	1.00576e-06
CITED4	3.27936e-11	2.84248	0.176	0.051	1.04838e-06
C9orf72	3.30048e-11	1.70239	0.303	0.169	1.05513e-06
ERN1	3.72734e-11	1.2384	0.449	0.35	1.19159e-06
NFKB2	3.89083e-11	1.64617	0.312	0.184	1.24386e-06
MAPKAPK2	4.7081e-11	0.819107	0.516	0.363	1.50513e-06
BIRC6	5.34558e-11	0.783921	0.601	0.527	1.70893e-06
AC007728.2	5.73663e-11	4.24149	0.11	0.007	1.83394e-06
CHCHD7	6.31969e-11	1.99128	0.256	0.127	2.02034e-06
AC092910.3	6.45105e-11	2.1844	0.175	0.051	2.06234e-06
AC078923.1	6.67093e-11	3.77728	0.126	0.017	2.13263e-06
BTG3	7.34498e-11	0.688433	0.5	0.309	2.34812e-06
RPL36AL	7.36619e-11	0.321299	0.956	0.858	2.3549e-06
CSF2	7.42279e-11	7.64744	0.096	0	2.37299e-06
PTPN1	8.03121e-11	0.683395	0.498	0.319	2.5675e-06
FGF12	8.18065e-11	2.47972	0.142	0.027	2.61527e-06
MAP2K3	8.42681e-11	0.445291	0.665	0.434	2.69397e-06
PRELID1	8.5116e-11	0.848952	0.393	0.216	2.72107e-06
CCDC200	8.6443e-11	2.82702	0.166	0.047	2.76349e-06
TMEM50A	8.90107e-11	0.533142	0.655	0.458	2.84558e-06
ST3GAL1	9.88791e-11	0.427522	0.623	0.392	3.16107e-06
FAM171B	1.01021e-10	1.7094	0.307	0.181	3.22953e-06
LPIN2	1.06777e-10	1.42027	0.303	0.164	3.41356e-06
COL2A1	1.26801e-10	5.26953	0.107	0.007	4.05369e-06
ADAMTSL1	1.28957e-10	1.94697	0.274	0.135	4.12262e-06
PLEKHG1	1.32668e-10	0.519228	0.608	0.473	4.24125e-06
MAPK6	1.43818e-10	0.659695	0.591	0.422	4.59771e-06
ETS2	1.44187e-10	0.407885	0.745	0.559	4.60952e-06
LARGE1	1.46782e-10	0.856559	0.654	0.547	4.69248e-06
TSHZ1	1.5545e-10	0.929258	0.494	0.375	4.96957e-06
LINC00520	1.60387e-10	4.93454	0.097	0.002	5.12743e-06
PRDX4	1.60443e-10	0.523347	0.53	0.328	5.1292e-06
SUB1	1.67797e-10	0.47611	0.811	0.63	5.36432e-06
VDAC2	1.87523e-10	0.508755	0.587	0.382	5.99491e-06
THBS1	2.01013e-10	1.1849	0.397	0.257	6.42618e-06
CALCRL	2.03237e-10	0.573825	0.693	0.547	6.49728e-06
HIST1H3A	2.1021e-10	2.73978	0.15	0.037	6.7202e-06
TLCD1	2.44756e-10	3.70393	0.119	0.017	7.8246e-06
MICALL2	2.78761e-10	2.5455	0.173	0.056	8.9117e-06
TPI1	2.97074e-10	0.595474	0.76	0.63	9.49714e-06
TBC1D4	3.00325e-10	1.35679	0.339	0.208	9.60109e-06
RIOK3	3.52088e-10	0.473298	0.551	0.343	1.12559e-05
DOK5	3.52761e-10	3.37386	0.148	0.037	1.12774e-05
DENND5A	3.57846e-10	0.478566	0.854	0.625	1.144e-05
DAB2	3.79739e-10	1.01714	0.553	0.52	1.21399e-05
BX284668.6	3.8753e-10	3.74072	0.11	0.012	1.23889e-05
IGKC	4.47433e-10	8.56787	0.093	0.002	1.4304e-05
MAPK8	4.72579e-10	0.837413	0.553	0.446	1.51079e-05
SEPTIN9	5.07047e-10	0.491968	0.498	0.297	1.62098e-05
ATP2B1-AS1	5.20268e-10	2.42706	0.166	0.051	1.66325e-05
HSPA5	5.56389e-10	0.48987	0.826	0.647	1.77872e-05
DDX39A	5.68975e-10	1.56338	0.331	0.223	1.81896e-05
PPP4R4	5.72666e-10	1.84132	0.179	0.056	1.83076e-05
AC012306.2	5.89226e-10	3.09732	0.131	0.027	1.8837e-05
FAM107B	6.0153e-10	0.571616	0.573	0.397	1.92303e-05
SPG7	6.23687e-10	1.05646	0.42	0.304	1.99387e-05
NPL	6.34119e-10	2.27158	0.181	0.064	2.02721e-05
GADD45A	6.4129e-10	0.639035	0.624	0.441	2.05014e-05
GTF2B	7.11815e-10	1.2875	0.423	0.336	2.2756e-05
RPL13	7.39548e-10	0.321347	0.998	1	2.36426e-05
AC012574.1	8.53837e-10	2.39648	0.138	0.032	2.72963e-05
EIF1B	9.62774e-10	0.4924	0.713	0.529	3.07789e-05
SREBF2-AS1	1.16723e-09	3.52938	0.117	0.02	3.73153e-05
PSMD12	1.40082e-09	0.893939	0.451	0.301	4.47827e-05
SAR1A	1.47732e-09	0.692341	0.474	0.299	4.72285e-05
CDKN2B	1.67369e-09	3.44523	0.112	0.017	5.35062e-05
NXF1	1.70877e-09	1.13641	0.422	0.333	5.46276e-05
SPAG7	1.91676e-09	1.16441	0.306	0.167	6.1277e-05
RFX8	2.05068e-09	2.77879	0.124	0.025	6.55583e-05
PIM3	2.07938e-09	0.269406	0.652	0.431	6.64758e-05
ING1	2.36684e-09	1.44145	0.31	0.194	7.56656e-05
DUSP5	2.45857e-09	1.24093	0.367	0.262	7.85979e-05
COQ10B	2.4854e-09	0.792546	0.516	0.377	7.94559e-05
AL512791.2	2.62034e-09	4.55917	0.09	0.005	8.37695e-05
S1PR3	2.85315e-09	2.93978	0.103	0.012	9.12123e-05
COX4I1	2.95593e-09	0.460877	0.869	0.701	9.44981e-05
METRNL	3.0561e-09	0.739003	0.432	0.272	9.77003e-05
USP34	3.3792e-09	0.572298	0.696	0.684	0.00010803
AC022182.1	3.55955e-09	2.82448	0.128	0.029	0.000113795
TNFAIP8	3.76093e-09	0.217614	0.448	0.262	0.000120233
MED10	4.01607e-09	0.997456	0.336	0.194	0.00012839
FADS3	4.24446e-09	1.43742	0.296	0.181	0.000135691
GCNT1	4.28074e-09	1.59258	0.249	0.13	0.000136851
AL499604.1	4.35133e-09	2.2413	0.146	0.042	0.000139108
AHRR	4.77089e-09	1.82249	0.192	0.078	0.000152521
HMGCS1	5.20452e-09	1.24623	0.353	0.238	0.000166383
INTS12	5.49478e-09	1.95316	0.22	0.105	0.000175662
HES4	6.05323e-09	1.87565	0.186	0.076	0.000193516
RPS9	6.08069e-09	0.346443	0.993	0.985	0.000194393
AL138828.1	6.14262e-09	3.03248	0.13	0.032	0.000196373
CYCS	6.23542e-09	0.559722	0.711	0.581	0.00019934
HNRNPM	6.50732e-09	0.445911	0.816	0.679	0.000208032
MAP4K5	6.62048e-09	0.930618	0.536	0.458	0.00021165
TEX14	7.70637e-09	1.80616	0.238	0.123	0.000246365
SAE1	8.61565e-09	1.05217	0.34	0.223	0.000275434
MYO1B	9.26734e-09	1.7204	0.25	0.137	0.000296268
ADAMTS18	9.60711e-09	2.71518	0.145	0.044	0.00030713
ZHX2	9.62605e-09	0.64008	0.554	0.434	0.000307735
UNC13A	9.64635e-09	3.01748	0.109	0.02	0.000308384
RNMT	9.75767e-09	1.33932	0.323	0.203	0.000311943
CRTC3-AS1	9.77459e-09	3.1097	0.112	0.022	0.000312484
GNG5	1.06857e-08	0.417075	0.824	0.627	0.000341611
PCAT1	1.2594e-08	0.979587	0.344	0.216	0.000402617
TNFRSF10D	1.37496e-08	0.624874	0.549	0.453	0.00043956
RNF145	1.41416e-08	0.999182	0.418	0.309	0.000452092
OTUD1	1.41863e-08	2.12473	0.196	0.091	0.000453523
ESM1	1.46626e-08	1.69255	0.097	0.012	0.00046875
SLC50A1	1.47927e-08	2.17415	0.175	0.071	0.000472909
GNG12	1.54887e-08	0.231919	0.808	0.635	0.000495158
TBC1D31	1.60725e-08	3.24004	0.117	0.027	0.000513821
ITPR3	1.65042e-08	0.880367	0.318	0.179	0.000527624
ZCWPW1	1.66799e-08	2.10144	0.161	0.059	0.000533241
ADRM1	1.73647e-08	1.07769	0.352	0.23	0.000555133
TNFSF9	1.80905e-08	2.06007	0.206	0.1	0.000578335
AC092053.4	1.81141e-08	3.0191	0.095	0.012	0.00057909
HIST2H2AA4	1.82832e-08	2.51923	0.125	0.032	0.000584496
AL162258.2	1.95625e-08	3.42264	0.094	0.012	0.000625395
SERPINE2	2.2862e-08	1.85679	0.191	0.078	0.000730874
WDR74	2.5303e-08	1.45827	0.299	0.196	0.00080891
CXCL6	2.60018e-08	6.05646	0.076	0.002	0.000831251
AC005899.8	2.61191e-08	2.92545	0.094	0.012	0.000835
CREB3L2	2.65798e-08	0.614025	0.583	0.441	0.00084973
SGK1	2.70764e-08	0.737521	0.57	0.505	0.000865605
LRIG3	2.77639e-08	1.47792	0.291	0.186	0.000887583
PTPRM	2.8253e-08	0.428648	0.972	0.877	0.000903221
SFPQ	3.01321e-08	0.392568	0.932	0.877	0.000963292
SCAF8	3.04041e-08	0.917458	0.502	0.431	0.000971987
AC010198.2	3.06536e-08	2.58432	0.126	0.034	0.000979965
AMD1	3.12467e-08	0.615098	0.753	0.794	0.000998925
SNAP25-AS1	3.16087e-08	2.23091	0.109	0.022	0.0010105
AC011498.1	3.18617e-08	1.76671	0.131	0.037	0.00101859
NDUFA13	3.26964e-08	0.395104	0.79	0.61	0.00104527
AC005837.1	3.27643e-08	2.97846	0.104	0.02	0.00104744
RELA-DT	3.62383e-08	3.86578	0.087	0.01	0.0011585
MYO9B	4.11776e-08	1.01095	0.392	0.294	0.00131641
IPCEF1	4.60341e-08	2.88456	0.108	0.022	0.00147166
EIF2AK3-DT	4.65217e-08	4.26588	0.078	0.005	0.00148725
LAMTOR5	4.91572e-08	0.696824	0.454	0.309	0.00157151
AKAP13	5.03446e-08	0.280232	0.965	0.926	0.00160947
HIST2H4B	5.22538e-08	3.45788	0.098	0.017	0.0016705
CALR	5.57564e-08	0.443089	0.774	0.637	0.00178248
HIST1H3J	5.61405e-08	2.02108	0.096	0.015	0.00179476
GSTO2	5.66635e-08	2.34459	0.114	0.027	0.00181148
GTF2IRD1	5.74781e-08	1.33889	0.241	0.13	0.00183752
ZNF687-AS1	5.85081e-08	4.12012	0.081	0.007	0.00187045
LIF	6.135e-08	1.26267	0.148	0.049	0.0019613
HSPA9	6.86111e-08	0.371579	0.785	0.559	0.00219343
IGF2R	7.92789e-08	1.1959	0.372	0.289	0.00253447
MAP7D1	8.03585e-08	0.892867	0.386	0.262	0.00256898
GULP1	8.64693e-08	1.33138	0.451	0.4	0.00276434
VAMP1	8.6993e-08	1.84727	0.15	0.054	0.00278108
PDE4B	8.88582e-08	0.735295	0.296	0.164	0.00284071
AC105402.3	9.2304e-08	6.39135	0.079	0.007	0.00295087
HEXIM1	9.54243e-08	0.680792	0.58	0.52	0.00305062
GAS2	9.59418e-08	2.06624	0.123	0.034	0.00306716
AL158801.2	1.04639e-07	4.05284	0.079	0.007	0.00334519
IQCA1	1.06955e-07	2.94346	0.117	0.032	0.00341925
ELOC	1.15777e-07	0.305032	0.743	0.547	0.00370127
TNFRSF4	1.17026e-07	4.37274	0.083	0.01	0.0037412
AL121574.1	1.17201e-07	3.93192	0.078	0.007	0.00374681
ARF1	1.24729e-07	0.383528	0.868	0.699	0.00398745
HNRNPH1	1.28376e-07	0.504399	0.879	0.868	0.00410404
GABRE	1.34687e-07	1.89671	0.15	0.056	0.0043058
CAB39	1.39557e-07	0.936789	0.427	0.348	0.00446151
SEMA6D	1.42673e-07	1.38657	0.32	0.218	0.00456112
AL606468.1	1.43376e-07	3.5455	0.094	0.017	0.00458357
LINC00598	1.47605e-07	1.81918	0.163	0.066	0.00471879
PSMA1	1.51442e-07	0.599598	0.534	0.404	0.00484145
LINC02056	1.5776e-07	5.67831	0.064	0	0.00504345
ADAMTS7	1.60763e-07	2.156	0.156	0.064	0.00513943
COL13A1	1.68178e-07	1.99257	0.094	0.017	0.00537647
AL078459.1	1.72727e-07	1.3876	0.203	0.1	0.0055219
FGF13	1.81023e-07	0.775837	0.3	0.181	0.00578713
AC022098.4	1.91128e-07	5.59613	0.063	0	0.00611017
AL512380.2	2.10717e-07	3.20919	0.096	0.02	0.00673641
AC072061.1	2.14692e-07	3.67172	0.08	0.01	0.00686349
AC103591.3	2.2468e-07	2.61123	0.114	0.032	0.00718278
AL138720.1	2.33229e-07	2.13211	0.127	0.042	0.0074561
ZNF92	2.37452e-07	1.45184	0.255	0.157	0.00759112
TERC	2.37944e-07	4.34695	0.071	0.005	0.00760684
RAPGEF5	2.39583e-07	0.672953	0.469	0.36	0.00765923
AC026765.3	2.42621e-07	3.11048	0.092	0.017	0.00775636
AOPEP	2.76387e-07	0.132338	0.964	0.892	0.00883582
SRSF11	2.85577e-07	0.50914	0.789	0.728	0.0091296
RAB12	2.90853e-07	1.02751	0.353	0.257	0.00929827
CHD7	2.91652e-07	0.341897	0.543	0.429	0.00932381
B4GALT5	3.07331e-07	0.465311	0.577	0.444	0.00982508
NPTX2	3.29094e-07	2.37041	0.103	0.025	0.0105208
OSER1-DT	3.33824e-07	1.86497	0.152	0.061	0.010672
AC015819.2	3.38173e-07	2.38277	0.102	0.025	0.010811
LINC01006	3.43802e-07	1.91872	0.128	0.042	0.010991
JOSD1	3.48973e-07	1.19776	0.322	0.23	0.0111563
AC026461.3	3.54632e-07	4.88789	0.065	0.002	0.0113372
FAM83D	3.70299e-07	3.07728	0.09	0.017	0.0118381
PNPLA8	3.71192e-07	1.11614	0.392	0.321	0.0118666
SNRPG	3.80494e-07	0.411128	0.638	0.473	0.012164
SLCO5A1	3.82156e-07	2.09634	0.135	0.049	0.0122171
THAP9	4.30799e-07	2.07707	0.128	0.044	0.0137722
TBCA	4.44142e-07	0.397697	0.817	0.647	0.0141988
COLGALT1	4.60289e-07	1.35873	0.248	0.152	0.014715
DOCK9	4.65286e-07	0.397988	0.809	0.752	0.0148747
SH3PXD2B	4.68541e-07	1.30053	0.2	0.098	0.0149788
DGAT1	4.73477e-07	1.80853	0.196	0.103	0.0151366
TNFRSF9	5.04801e-07	4.01116	0.064	0.002	0.016138
AC138512.1	5.11025e-07	2.13706	0.133	0.049	0.0163369
RPS12	5.35742e-07	0.275202	0.998	0.993	0.0171271
PCBP2	5.52985e-07	0.454264	0.898	0.865	0.0176784
CNOT1	5.63052e-07	0.80945	0.513	0.48	0.0180002
HIST1H2BC	5.65974e-07	2.4134	0.103	0.027	0.0180936
AC116535.1	5.77011e-07	4.683	0.063	0.002	0.0184465
HIST1H3I	6.04195e-07	5.53516	0.058	0	0.0193155
SPIRE1	6.21741e-07	0.776581	0.427	0.346	0.0198764
MACF1	6.23621e-07	0.242608	0.94	0.863	0.0199365
HIST1H2AH	6.3655e-07	3.65271	0.072	0.007	0.0203499
HIST1H2AG	6.47385e-07	2.56917	0.109	0.032	0.0206963
KCTD5	6.62872e-07	1.8482	0.165	0.076	0.0211914
GRIN1	6.64856e-07	5.85916	0.058	0	0.0212548
PLEKHO1	6.69628e-07	0.931121	0.389	0.304	0.0214074
E2F7	6.84143e-07	1.10287	0.208	0.105	0.0218714
AC012368.1	7.14924e-07	3.18251	0.083	0.015	0.0228554
CDK11A	7.21753e-07	1.34753	0.245	0.15	0.0230737
RAPGEF1	7.39611e-07	0.194397	0.758	0.659	0.0236446
CITED2	7.52407e-07	0.95441	0.351	0.262	0.0240537
AC003092.1	7.67766e-07	5.00493	0.062	0.002	0.0245447
ZSWIM2	7.69605e-07	4.59114	0.062	0.002	0.0246035
UBE2R2-AS1	7.76209e-07	3.21619	0.079	0.012	0.0248146
MCF2L2	7.76586e-07	1.69452	0.161	0.071	0.0248267
KLC1	8.23447e-07	0.640743	0.532	0.453	0.0263248
AC083973.1	8.34102e-07	2.78254	0.094	0.022	0.0266654
CKS2	8.60013e-07	1.28053	0.355	0.284	0.0274938
AC009812.1	8.83591e-07	2.46061	0.114	0.037	0.0282475
SNHG25	8.8959e-07	1.024	0.408	0.353	0.0284393
RPS27	9.56269e-07	0.155176	0.995	0.985	0.030571
AL590096.1	9.73376e-07	5.47691	0.056	0	0.0311179
AC015849.1	9.73906e-07	5.74265	0.056	0	0.0311348
ATP5MF	1.02491e-06	0.461485	0.495	0.35	0.0327653
AC069224.1	1.02546e-06	4.10738	0.065	0.005	0.0327828
NIBAN1	1.02742e-06	1.14516	0.391	0.321	0.0328454
HMGN1	1.04085e-06	1.0107	0.339	0.248	0.0332749
DOT1L	1.11051e-06	1.23359	0.301	0.221	0.0355019
SERF2	1.11401e-06	0.26517	0.975	0.912	0.0356138
RRN3	1.12908e-06	1.31883	0.247	0.154	0.0360957
TMEM63B	1.23013e-06	1.64961	0.203	0.115	0.0393259
LINC00309	1.27747e-06	4.16105	0.068	0.007	0.0408393
AC016727.1	1.33068e-06	2.29886	0.089	0.02	0.0425404
USP12	1.33908e-06	0.238701	0.908	0.743	0.0428091
RBX1	1.35202e-06	0.402774	0.628	0.485	0.0432227
FAM186B	1.44827e-06	3.59613	0.064	0.005	0.0462999

### Sheet: Cluster F-10 OA upregulated
	p_val	avg_log2FC	pct.1	pct.2	p_val_adj
MARCKS	0	3.73417	0.889	0.27	0
CXCL8	0	6.904	0.94	0.452	0
MMP3	2.35467e-283	6.05074	0.745	0.103	7.52766e-279
SOD2	4.7921e-271	3.71462	0.964	0.751	1.53199e-266
HLA-B	9.90905e-243	1.84665	0.984	0.831	3.16782e-238
TIMP1	8.81656e-219	2.65577	0.967	0.792	2.81856e-214
SLC7A11	2.00726e-200	5.81368	0.521	0.027	6.417e-196
IL24	3.92337e-195	9.82964	0.48	0.01	1.25426e-190
PTGS2	2.65354e-190	5.93044	0.597	0.104	8.48309e-186
HLA-A	9.87047e-189	1.72823	0.991	0.866	3.15549e-184
BASP1	9.50348e-187	4.213	0.569	0.077	3.03817e-182
LOXL2	8.94781e-182	3.29952	0.643	0.146	2.86053e-177
CDH11	1.42329e-179	2.84134	0.623	0.109	4.55012e-175
COL3A1	8.50757e-178	2.87861	0.842	0.471	2.71979e-173
COL4A1	4.14044e-176	1.78041	0.951	0.763	1.32366e-171
AKR1C1	6.25362e-174	4.8917	0.619	0.156	1.99922e-169
TNFAIP6	2.36961e-173	4.39444	0.711	0.248	7.57539e-169
TNFAIP3	3.61888e-173	2.4551	0.717	0.222	1.15692e-168
FTH1	5.00028e-173	2.975	1	0.999	1.59854e-168
IER3	7.76591e-171	2.03358	0.974	0.745	2.48268e-166
SRGN	6.15258e-170	3.17807	0.718	0.266	1.96692e-165
CALU	1.63918e-168	1.84192	0.854	0.54	5.2403e-164
MSC	8.65351e-165	3.71266	0.529	0.074	2.76644e-160
COL4A2	1.79416e-164	1.42254	0.968	0.819	5.73575e-160
PLIN2	1.97999e-163	4.26343	0.594	0.145	6.32983e-159
NQO1	5.22541e-163	4.94892	0.534	0.09	1.67051e-158
SYNJ2	1.149e-162	2.83953	0.623	0.15	3.67324e-158
DGKI	1.49198e-162	5.06984	0.486	0.048	4.76971e-158
PPIB	2.91392e-162	1.59011	0.926	0.735	9.31551e-158
COL1A2	2.36614e-161	2.29533	0.885	0.595	7.56432e-157
B2M	1.49258e-158	0.962836	0.999	0.999	4.77162e-154
TWIST1	1.48379e-156	2.48278	0.699	0.245	4.74354e-152
AHR	4.40071e-156	2.00782	0.83	0.452	1.40686e-151
ANXA5	9.77525e-155	1.67717	0.967	0.9	3.12505e-150
AP2S1	1.40916e-154	2.22358	0.739	0.331	4.50495e-150
RPLP0	2.28631e-154	0.984601	0.989	0.972	7.3091e-150
ADAM12	2.94636e-154	3.69333	0.471	0.045	9.41921e-150
FSTL1	5.40043e-154	1.97981	0.8	0.377	1.72646e-149
TXN	1.53899e-150	1.64566	0.967	0.871	4.92e-146
IL6	1.89065e-148	3.82049	0.736	0.331	6.04423e-144
PDE4B	1.62693e-147	2.5268	0.619	0.164	5.20112e-143
HMOX1	1.82455e-147	3.80078	0.597	0.165	5.83291e-143
RCN3	5.55081e-145	2.73899	0.602	0.167	1.77454e-140
CKAP4	1.04834e-143	2.6481	0.596	0.163	3.35144e-139
PAPPA	1.13451e-139	3.1593	0.557	0.128	3.62691e-135
SERPINE2	4.83999e-139	5.00409	0.43	0.042	1.54729e-134
WIPI1	7.98707e-138	2.85451	0.541	0.122	2.55339e-133
NPAS2	8.23392e-138	4.01645	0.437	0.046	2.6323e-133
SEC61G	3.25976e-137	1.45854	0.893	0.712	1.04211e-132
FN1	8.51861e-137	1.60144	0.918	0.708	2.72331e-132
TMEM132A	1.8211e-136	4.90497	0.39	0.023	5.82188e-132
TFPI	2.86259e-136	1.44766	0.92	0.633	9.15142e-132
IGFBP4	1.74223e-135	2.17138	0.903	0.664	5.56975e-131
AKR1C3	2.45384e-135	4.00746	0.464	0.072	7.8447e-131
WNT5A	2.60789e-135	7.54015	0.351	0.005	8.33715e-131
PALM2-AKAP2	9.56593e-135	1.60458	0.892	0.592	3.05813e-130
PTGES	3.17903e-134	6.18488	0.381	0.022	1.0163e-129
TPM4	3.85974e-132	1.1323	0.974	0.855	1.23392e-127
POMP	7.01559e-132	1.33152	0.902	0.727	2.24281e-127
C2CD4B	4.30599e-130	5.05066	0.416	0.048	1.37658e-125
P4HB	5.11651e-130	1.8906	0.779	0.432	1.6357e-125
COL1A1	2.21274e-129	3.1835	0.735	0.406	7.0739e-125
RIPK2	3.09193e-128	2.59517	0.534	0.122	9.88459e-124
PSMD7	2.13486e-127	1.58101	0.781	0.451	6.82493e-123
MMP14	3.19349e-126	2.77799	0.589	0.199	1.02093e-121
UGCG	1.30126e-123	1.70239	0.797	0.427	4.16e-119
LIF	1.41122e-123	2.56164	0.567	0.159	4.51153e-119
MMP1	2.58383e-123	6.93722	0.375	0.031	8.26023e-119
MYDGF	1.68464e-122	1.93165	0.719	0.354	5.38562e-118
TMSB10	1.18119e-119	1.23989	0.979	0.96	3.77616e-115
GSTO1	3.73907e-119	2.10142	0.726	0.433	1.19534e-114
CYBA	2.94888e-118	2.38406	0.681	0.329	9.42729e-114
SEC61B	3.32597e-118	1.32595	0.9	0.752	1.06328e-113
CCL20	4.41126e-117	5.77669	0.463	0.107	1.41024e-112
NEAT1	1.24561e-116	1.52994	0.989	0.951	3.98209e-112
KDELR2	2.6804e-115	1.80008	0.709	0.348	8.56896e-111
CXCL2	4.55475e-114	3.53515	0.656	0.321	1.45611e-109
ARF1	4.58365e-113	1.00746	0.916	0.745	1.46535e-108
ZFP91	6.30303e-113	1.70744	0.714	0.354	2.01502e-108
INHBA	2.07065e-112	3.11096	0.663	0.317	6.61967e-108
COL5A2	7.55479e-110	1.89725	0.745	0.406	2.41519e-105
PSMB1	1.46584e-109	1.12174	0.912	0.767	4.68615e-105
PSMA6	2.04947e-109	1.8737	0.737	0.464	6.55194e-105
SLC39A7	1.55506e-108	2.2836	0.54	0.171	4.97138e-104
LHFPL2	5.56863e-108	2.10574	0.578	0.189	1.78024e-103
C2CD4A	7.37308e-108	5.56112	0.32	0.02	2.3571e-103
TMBIM6	1.62945e-107	1.02663	0.929	0.836	5.20918e-103
IL1R1	2.0942e-105	1.25443	0.831	0.471	6.69495e-101
POSTN	2.4744e-105	3.26038	0.385	0.055	7.91041e-101
TMED9	2.83817e-105	1.89629	0.67	0.337	9.07336e-101
ADAMTS12	3.97931e-103	2.83739	0.474	0.116	1.27215e-98
CD44	6.4997e-103	1.07673	0.953	0.749	2.07789e-98
CSGALNACT2	8.23892e-103	1.67417	0.671	0.307	2.6339e-98
TUBB	1.02786e-102	1.56795	0.833	0.657	3.28595e-98
CREB5	8.43615e-101	2.28948	0.69	0.355	2.69695e-96
CHST11	7.3583e-100	2.59683	0.541	0.177	2.35238e-95
ENO1	1.41533e-99	1.37674	0.853	0.667	4.52467e-95
JARID2	2.04226e-98	1.80974	0.729	0.376	6.5289e-94
SLC6A6	2.91544e-98	3.97989	0.321	0.03	9.32038e-94
F3	2.9786e-98	3.98634	0.362	0.053	9.52227e-94
GAPDH	4.55467e-98	1.10722	0.989	0.979	1.45608e-93
AKR1B1	5.12229e-98	3.53376	0.429	0.107	1.63754e-93
BZW1	1.14862e-97	1.24124	0.865	0.646	3.67203e-93
MRPS24	4.9955e-97	1.35391	0.801	0.552	1.59701e-92
CYP1B1	5.44154e-97	2.00169	0.617	0.249	1.73961e-92
ATP2B1	1.50376e-96	2.1645	0.677	0.351	4.80736e-92
PLA2G4A	9.70373e-96	3.79173	0.348	0.049	3.10219e-91
PPFIBP1	7.81788e-95	1.85453	0.658	0.331	2.4993e-90
CD276	8.36137e-94	1.9134	0.546	0.191	2.67305e-89
THBS2	3.31116e-93	2.80612	0.433	0.101	1.05854e-88
ITGA1	1.76903e-92	1.63416	0.739	0.46	5.65542e-88
ARPC3	7.6296e-91	1.18532	0.833	0.633	2.43911e-86
NID2	2.16566e-90	2.59779	0.417	0.099	6.92341e-86
TNFAIP8	4.32852e-90	2.36145	0.536	0.214	1.38378e-85
ALCAM	2.43433e-89	2.41529	0.434	0.11	7.78232e-85
RASSF8	2.80058e-89	1.60212	0.659	0.319	8.95316e-85
SURF4	5.22461e-89	1.42092	0.687	0.355	1.67025e-84
HLA-C	1.37342e-88	1.04794	0.969	0.886	4.3907e-84
SPARC	1.42106e-88	1.6514	0.887	0.803	4.543e-84
GYPC	1.31378e-87	1.96638	0.599	0.285	4.20002e-83
PKM	5.27221e-87	1.19402	0.854	0.662	1.68547e-82
ICAM1	2.70596e-86	2.17288	0.462	0.136	8.65069e-82
HSPA5	3.41898e-86	1.96072	0.836	0.63	1.09301e-81
SLC3A2	5.19056e-86	1.27431	0.849	0.604	1.65937e-81
HTATIP2	1.31508e-85	2.22833	0.53	0.221	4.20418e-81
S1PR3	1.6343e-85	2.17114	0.518	0.191	5.2247e-81
IL32	6.90782e-85	2.94296	0.311	0.039	2.20836e-80
RAP1B	1.25316e-83	0.944544	0.918	0.735	4.00622e-79
OSTC	2.93218e-83	1.56965	0.68	0.373	9.37389e-79
FNDC3B	4.97173e-83	1.32196	0.898	0.697	1.58941e-78
ATP6V0E1	1.0543e-82	1.34147	0.776	0.548	3.37049e-78
TNIP1	1.70862e-82	2.03108	0.525	0.21	5.46228e-78
TYMP	2.1511e-82	1.57487	0.622	0.29	6.87685e-78
IER3IP1	4.00759e-82	1.56602	0.619	0.308	1.28119e-77
TKT	4.01898e-82	1.54964	0.68	0.396	1.28483e-77
SCAND1	1.58489e-81	1.25627	0.728	0.446	5.06674e-77
SSR3	2.00274e-81	1.62	0.666	0.376	6.40256e-77
CSN1S1	2.68143e-81	7.48412	0.231	0.007	8.57225e-77
FAM114A1	3.8355e-81	1.85825	0.517	0.197	1.22617e-76
HSP90B1	3.40175e-80	1.44996	0.918	0.782	1.08751e-75
LMAN1	9.9164e-80	1.66753	0.684	0.417	3.17017e-75
PSMC1	4.22179e-79	1.30013	0.723	0.448	1.34967e-74
MAPKAPK2	5.00614e-79	1.15467	0.794	0.499	1.60041e-74
C4orf48	6.7441e-79	3.56273	0.265	0.023	2.15602e-74
ATP6V0B	3.12728e-78	1.37677	0.7	0.432	9.99762e-74
GCLM	7.26107e-78	1.68683	0.594	0.275	2.32129e-73
RAI14	5.71073e-77	2.31493	0.389	0.098	1.82566e-72
PSMD8	7.79634e-77	1.20689	0.803	0.624	2.49241e-72
TRAM1	1.0909e-76	1.40366	0.644	0.342	3.48749e-72
ATP13A3	2.0241e-76	1.2996	0.763	0.492	6.47084e-72
PFKFB3	2.82018e-76	1.05285	0.694	0.355	9.01584e-72
PTP4A2	4.9217e-76	1.05682	0.78	0.518	1.57342e-71
BTG3	5.05541e-76	1.2274	0.726	0.421	1.61616e-71
WTAP	6.31998e-76	1.19141	0.83	0.662	2.02043e-71
SLC39A14	2.33784e-75	1.4991	0.638	0.338	7.47383e-71
GLRX	3.68832e-75	1.97857	0.562	0.26	1.17912e-70
PTPRE	4.50606e-75	1.59635	0.453	0.139	1.44054e-70
CD59	4.99555e-75	1.04898	0.936	0.849	1.59703e-70
SELENOS	1.374e-74	1.39486	0.748	0.535	4.39254e-70
AIFM2	1.78316e-74	2.58823	0.336	0.069	5.70057e-70
ZNF267	2.18472e-74	2.01245	0.401	0.106	6.98433e-70
TMEM50A	3.5061e-74	1.13971	0.797	0.59	1.12086e-69
TALDO1	7.05764e-74	1.97849	0.619	0.374	2.25626e-69
KRT10	1.50734e-73	1.2391	0.734	0.488	4.81882e-69
P3H1	3.66108e-73	2.19865	0.365	0.087	1.17041e-68
PI15	3.88953e-73	8.0685	0.216	0.009	1.24344e-68
FTL	1.24455e-72	1.61865	0.992	0.998	3.97871e-68
RIT1	1.71417e-72	1.76605	0.496	0.195	5.48002e-68
CYGB	3.40025e-72	2.36322	0.498	0.207	1.08702e-67
POU2F2	3.54915e-72	3.45262	0.265	0.032	1.13463e-67
RAC1	3.60447e-72	0.683239	0.944	0.874	1.15231e-67
FAT1	3.88759e-72	1.58875	0.733	0.49	1.24283e-67
NT5E	6.38438e-72	2.19989	0.394	0.113	2.04102e-67
GNG11	1.31948e-71	2.28448	0.695	0.484	4.21824e-67
COL5A3	1.77217e-71	1.44653	0.655	0.361	5.66545e-67
KITLG	3.02203e-71	2.1052	0.476	0.179	9.66112e-67
ADRM1	1.69912e-70	1.38105	0.63	0.342	5.43191e-66
PMAIP1	1.93475e-70	2.99964	0.346	0.083	6.1852e-66
TCEAL9	2.03546e-70	1.04325	0.778	0.511	6.50715e-66
ARMC9	3.43923e-70	2.93021	0.346	0.085	1.09949e-65
PXDN	8.84943e-70	1.67356	0.52	0.221	2.82908e-65
ACBD3	1.48326e-69	1.47644	0.573	0.27	4.74182e-65
TXNRD1	4.51151e-69	1.28535	0.78	0.55	1.44228e-64
PSMB2	7.34833e-69	1.59341	0.633	0.389	2.34919e-64
IKBIP	1.10634e-68	1.79857	0.46	0.169	3.53687e-64
FGF2	1.56912e-68	3.50052	0.374	0.113	5.01632e-64
SNX9	2.00384e-68	1.13997	0.844	0.62	6.40608e-64
PRRC2C	4.88236e-68	0.845344	0.888	0.743	1.56084e-63
DUXAP8	9.31011e-68	3.48848	0.245	0.027	2.97635e-63
COPE	1.76487e-67	1.04157	0.739	0.48	5.64212e-63
GMFG	2.23971e-67	2.54717	0.321	0.072	7.16014e-63
IRAK2	3.21973e-67	2.1005	0.388	0.115	1.02931e-62
IFI27	3.5008e-67	2.64969	0.44	0.167	1.11917e-62
TMEM167A	5.3507e-67	1.61137	0.522	0.237	1.71057e-62
HM13	3.21695e-66	1.42206	0.573	0.279	1.02843e-61
DAD1	3.73654e-66	1.04783	0.812	0.641	1.19453e-61
ZNF469	8.21172e-66	5.50328	0.188	0.005	2.6252e-61
FYN	1.2904e-65	1.4981	0.593	0.283	4.12526e-61
SERPINH1	2.70889e-65	1.45338	0.61	0.331	8.66005e-61
PRDX1	1.93569e-64	0.994844	0.905	0.866	6.1882e-60
PSMB7	2.53711e-64	1.20566	0.708	0.473	8.11089e-60
IL11	7.21083e-64	6.08003	0.185	0.005	2.30523e-59
NOP10	1.04098e-63	1.36932	0.613	0.355	3.3279e-59
RCN1	1.41738e-63	1.28257	0.629	0.357	4.53124e-59
NFKBIA	3.82909e-63	1.09463	0.898	0.748	1.22412e-58
PSMA3	3.92873e-63	1.14619	0.72	0.493	1.25597e-58
SMOX	3.93691e-63	2.88632	0.294	0.062	1.25859e-58
STK17B	5.82662e-63	1.98135	0.381	0.117	1.86271e-58
CXCL3	1.51122e-62	4.15999	0.537	0.307	4.83121e-58
XIST	1.67904e-62	1.38529	0.324	0.069	5.36771e-58
AL078604.4	2.35538e-62	3.02504	0.387	0.135	7.52993e-58
CHPF2	8.48324e-62	2.99349	0.245	0.035	2.71201e-57
NECTIN2	1.15272e-61	1.17821	0.61	0.312	3.68514e-57
DAB2	1.32498e-61	1.41563	0.53	0.245	4.23584e-57
RGS10	1.6483e-61	2.13871	0.346	0.095	5.26945e-57
CSGALNACT1	2.1431e-61	0.648173	0.573	0.239	6.85126e-57
H1FX	9.43559e-61	1.42818	0.739	0.551	3.01646e-56
PSMB5	1.64614e-60	1.22226	0.696	0.486	5.26254e-56
RAB2A	2.57061e-60	0.709066	0.894	0.743	8.21797e-56
NRP2	1.04132e-59	2.48099	0.32	0.083	3.329e-55
SMAD7	1.2219e-59	1.38406	0.555	0.278	3.90631e-55
COL6A1	2.39993e-59	1.42753	0.86	0.788	7.67234e-55
G0S2	2.43118e-59	3.90971	0.316	0.085	7.77223e-55
VCP	3.06439e-59	0.964829	0.783	0.577	9.79655e-55
EMILIN2	3.42419e-59	2.27275	0.305	0.072	1.09468e-54
PSMD11	3.55207e-59	1.18955	0.651	0.403	1.13556e-54
FKBP10	3.70286e-59	1.62144	0.466	0.197	1.18377e-54
VCAN	6.48219e-59	1.85631	0.425	0.16	2.07229e-54
PSMD2	1.13536e-58	1.25214	0.618	0.361	3.62963e-54
RAB13	2.16018e-58	1.11006	0.777	0.618	6.90588e-54
CPXM1	2.63494e-58	4.12906	0.18	0.008	8.42363e-54
COL5A1	2.8186e-58	1.46412	0.55	0.274	9.01077e-54
GPC1	8.5728e-58	1.80387	0.403	0.145	2.74064e-53
NRP1	1.62876e-57	1.17359	0.676	0.424	5.20697e-53
ACADVL	1.97468e-57	1.12891	0.661	0.409	6.31285e-53
SRP19	3.34431e-57	1.15153	0.631	0.365	1.06914e-52
TMEM208	4.25764e-57	1.59262	0.497	0.247	1.36113e-52
IGKC	4.60537e-57	12.5382	0.154	0	1.47229e-52
NFKBIZ	1.0849e-56	1.0653	0.726	0.462	3.4683e-52
PSMA4	1.09393e-56	1.35538	0.611	0.377	3.49717e-52
CD63	1.29274e-56	0.515522	0.991	0.988	4.13276e-52
LRRC59	1.48495e-56	1.27086	0.559	0.288	4.74724e-52
SLC15A4	1.60165e-56	2.15432	0.346	0.107	5.12032e-52
SEC13	1.64408e-56	1.55374	0.468	0.208	5.25594e-52
SOX4	1.78401e-56	1.11817	0.69	0.43	5.70329e-52
PLOD2	2.48658e-56	1.62602	0.446	0.18	7.94936e-52
STC2	4.49842e-56	7.73608	0.161	0.004	1.4381e-51
TFPI2	4.59353e-56	5.37534	0.212	0.027	1.46851e-51
SAT1	1.33574e-55	1.215	0.825	0.653	4.27024e-51
RNF24	1.42507e-55	1.47744	0.539	0.275	4.5558e-51
SQOR	1.83871e-55	2.05708	0.387	0.147	5.87818e-51
UFD1	2.31838e-55	1.33013	0.556	0.301	7.41164e-51
ATP6V1F	1.07263e-54	1.18797	0.625	0.378	3.4291e-50
KCNQ1OT1	2.87772e-54	1.50056	0.481	0.214	9.19979e-50
CDC42EP5	3.34682e-54	1.54369	0.383	0.13	1.06994e-49
LINC01060	3.45256e-54	1.87426	0.311	0.082	1.10375e-49
SLC1A2	3.74942e-54	2.22741	0.272	0.059	1.19865e-49
ADPGK	4.42818e-54	1.93289	0.336	0.102	1.41565e-49
ARF4	1.89399e-53	0.804027	0.83	0.659	6.05488e-49
SEZ6L2	2.86416e-53	2.20889	0.272	0.061	9.15644e-49
TOM1	3.39454e-53	1.49968	0.446	0.187	1.0852e-48
CDH13	3.96308e-53	1.95509	0.586	0.333	1.26696e-48
EMP3	4.97815e-53	0.942868	0.748	0.514	1.59146e-48
PSMA1	5.21812e-53	1.00781	0.72	0.501	1.66818e-48
SDCBP	5.43532e-53	0.879821	0.82	0.641	1.73762e-48
ADORA2A	7.41296e-53	4.19529	0.17	0.01	2.36985e-48
FAP	1.3525e-52	2.66732	0.235	0.042	4.32381e-48
NREP	2.16194e-52	2.56575	0.397	0.163	6.9115e-48
NDUFB11	2.22737e-52	0.877193	0.79	0.636	7.12067e-48
SPHK1	2.30166e-52	1.6549	0.437	0.187	7.35817e-48
RAB5IF	3.13462e-52	1.37379	0.546	0.307	1.00211e-47
PHC2	5.62254e-52	1.02267	0.673	0.426	1.79747e-47
PGM3	2.20269e-51	1.79824	0.356	0.122	7.04178e-47
MARK3	2.87226e-51	1.0984	0.658	0.394	9.18232e-47
UBE2L3	2.99299e-51	0.887608	0.703	0.462	9.56827e-47
C17orf58	4.45117e-51	2.48442	0.294	0.083	1.42299e-46
ATP1A1	4.50697e-51	0.794586	0.797	0.555	1.44083e-46
SSR2	8.5828e-51	0.986044	0.751	0.573	2.74384e-46
PSMA7	9.43527e-51	0.746145	0.924	0.865	3.01636e-46
EMC3	1.57259e-50	1.32267	0.516	0.271	5.02742e-46
PSMA5	1.94523e-50	1.25684	0.607	0.4	6.21869e-46
PAG1	4.30332e-50	1.66581	0.438	0.193	1.37573e-45
PID1	4.68333e-50	3.02986	0.225	0.042	1.49721e-45
SLFN5	5.34093e-50	1.66878	0.356	0.122	1.70744e-45
PSMD14	7.02777e-50	1.33666	0.541	0.289	2.24671e-45
A4GALT	2.42388e-49	1.43806	0.486	0.248	7.74891e-45
S100A10	3.24551e-49	0.857312	0.768	0.535	1.03756e-44
EIF4E2	3.39672e-49	1.30191	0.503	0.26	1.0859e-44
ITGAV	6.91731e-49	1.0073	0.7	0.459	2.21139e-44
PTGR1	1.0461e-48	1.89478	0.459	0.231	3.34427e-44
BID	1.20629e-48	2.38176	0.247	0.055	3.85639e-44
CSTB	1.52132e-48	1.3495	0.651	0.441	4.86352e-44
HDLBP	2.35624e-48	0.908627	0.745	0.524	7.53266e-44
PSMD12	2.84836e-48	0.959989	0.707	0.495	9.10593e-44
ATP6V1G1	3.94723e-48	0.782868	0.82	0.669	1.26189e-43
RNASEK	4.53732e-48	0.788492	0.88	0.82	1.45054e-43
ABCC1	5.11709e-48	1.97308	0.315	0.1	1.63588e-43
MGAT4B	5.93015e-48	1.78102	0.322	0.104	1.89581e-43
PSMA2	9.93182e-48	0.900962	0.766	0.59	3.1751e-43
DAP	1.00477e-47	1.42821	0.423	0.181	3.21216e-43
EREG	1.51159e-47	4.41768	0.204	0.035	4.83241e-43
PDIA3	2.8342e-47	1.02574	0.761	0.594	9.06065e-43
CXCL1	3.11291e-47	3.38682	0.528	0.318	9.95167e-43
GRINA	3.33042e-47	1.43998	0.443	0.206	1.0647e-42
PPP1R15A	3.34949e-47	0.761237	0.92	0.764	1.0708e-42
KDM5B	4.51473e-47	1.20451	0.465	0.218	1.44331e-42
STARD4	1.01396e-46	2.97763	0.209	0.038	3.24153e-42
FKBP11	1.11927e-46	2.07112	0.31	0.102	3.57819e-42
AHRR	1.2444e-46	2.44127	0.25	0.061	3.97823e-42
ABCF1	1.79112e-46	0.91093	0.687	0.462	5.72602e-42
YIF1A	1.94484e-46	1.48968	0.465	0.239	6.21746e-42
PSMD1	2.23769e-46	1.109	0.609	0.382	7.15367e-42
FXYD5	2.52525e-46	1.33214	0.414	0.174	8.07296e-42
UBXN4	2.80738e-46	0.92976	0.747	0.574	8.97491e-42
TMED5	3.84735e-46	0.914763	0.674	0.428	1.22996e-41
ANKRD11	6.62681e-46	0.778138	0.825	0.616	2.11853e-41
TMF1	6.98644e-46	1.0227	0.618	0.376	2.2335e-41
PSMB8	8.01739e-46	1.33596	0.505	0.273	2.56308e-41
GOLGA4	1.1698e-45	0.984655	0.748	0.564	3.73974e-41
VCAM1	1.43004e-45	2.13941	0.318	0.111	4.57169e-41
TMED10	1.4718e-45	1.00958	0.611	0.369	4.7052e-41
PAIP2	1.64917e-45	0.770962	0.74	0.512	5.27222e-41
PRSS23	2.2269e-45	1.61225	0.526	0.297	7.11916e-41
C3orf80	2.87629e-45	6.23182	0.131	0.003	9.19522e-41
COL6A3	3.19658e-45	1.07761	0.604	0.363	1.02191e-40
IL15RA	3.35801e-45	3.05382	0.179	0.023	1.07352e-40
CLEC11A	3.73547e-45	1.59511	0.388	0.161	1.19419e-40
BAX	4.279e-45	1.33638	0.471	0.242	1.36795e-40
SCUBE2	6.481e-45	3.14002	0.203	0.038	2.07191e-40
LAMB3	9.87967e-45	3.55022	0.175	0.023	3.15843e-40
PSMD3	1.22873e-44	1.37312	0.453	0.223	3.92814e-40
PSMB4	2.01719e-44	1.06705	0.654	0.465	6.44875e-40
GPX7	2.07844e-44	2.92742	0.187	0.029	6.64455e-40
LPL	2.53475e-44	2.39278	0.31	0.105	8.10333e-40
CDC42EP2	3.8658e-44	1.69189	0.301	0.096	1.23586e-39
PPIF	7.39188e-44	1.94593	0.318	0.113	2.36311e-39
SEC61A1	8.85896e-44	1.30377	0.47	0.236	2.83212e-39
TMEM189	1.01767e-43	1.70986	0.326	0.116	3.25339e-39
COL6A2	1.12845e-43	0.744547	0.966	0.945	3.60756e-39
SND1	1.24966e-43	1.19093	0.541	0.303	3.99502e-39
SNRPB	1.36816e-43	0.709203	0.808	0.674	4.37386e-39
CMTM3	1.38143e-43	2.41114	0.222	0.049	4.41631e-39
SF3B2	1.38631e-43	0.922244	0.655	0.434	4.43188e-39
LPAR1	1.43189e-43	2.38156	0.236	0.058	4.5776e-39
SOCS5	1.69272e-43	1.4135	0.424	0.195	5.41145e-39
EDNRB	1.90137e-43	1.61998	0.488	0.26	6.07849e-39
UGDH	1.9585e-43	1.12081	0.638	0.419	6.26112e-39
BNIP3L	2.31926e-43	0.636346	0.854	0.648	7.41443e-39
HIF1A	3.16489e-43	0.827175	0.848	0.643	1.01178e-38
RBM17	3.49289e-43	1.09919	0.609	0.391	1.11664e-38
CTSD	4.25088e-43	1.31394	0.666	0.503	1.35896e-38
ARCN1	4.44914e-43	1.14105	0.522	0.292	1.42235e-38
RABAC1	5.5569e-43	0.736919	0.866	0.781	1.77649e-38
TXNDC5	5.64723e-43	1.29415	0.45	0.223	1.80536e-38
SPP1	5.99437e-43	7.91247	0.124	0.003	1.91634e-38
PRDX4	6.41579e-43	1.27345	0.543	0.329	2.05106e-38
MYL12A	7.89263e-43	0.644254	0.904	0.841	2.52319e-38
LYPD1	8.60392e-43	3.36058	0.196	0.036	2.75059e-38
NRBF2	8.8055e-43	1.61635	0.342	0.131	2.81503e-38
RDX	9.79881e-43	0.984073	0.651	0.422	3.13258e-38
CHST2	1.22044e-42	2.35802	0.253	0.07	3.90162e-38
BMERB1	1.38552e-42	0.5195	0.811	0.604	4.42936e-38
IFIT3	2.12082e-42	2.19176	0.29	0.094	6.78004e-38
HMGA2	2.98133e-42	3.67476	0.147	0.012	9.53102e-38
SQLE	3.59763e-42	2.08379	0.264	0.077	1.15013e-37
LRRFIP2	4.48665e-42	0.87098	0.722	0.496	1.43434e-37
PCOLCE	7.05508e-42	1.34712	0.635	0.466	2.25544e-37
DYRK3	7.91057e-42	1.39634	0.457	0.232	2.52893e-37
FJX1	9.72386e-42	2.16544	0.251	0.07	3.10862e-37
TUSC3	2.42269e-41	1.47381	0.359	0.144	7.74509e-37
MYL12B	3.53069e-41	0.635377	0.897	0.803	1.12873e-36
AL355607.2	3.7379e-41	9.0929	0.112	0	1.19497e-36
CXCL6	4.01413e-41	7.87206	0.117	0.002	1.28328e-36
BCAT1	4.83398e-41	2.31129	0.266	0.083	1.54537e-36
MAP7D1	5.51216e-41	1.06238	0.512	0.273	1.76218e-36
SNRPG	5.98832e-41	0.721037	0.777	0.624	1.91441e-36
PPP4C	7.06352e-41	1.22997	0.448	0.223	2.25814e-36
REXO2	7.28797e-41	0.987342	0.648	0.457	2.32989e-36
ERLEC1	8.69009e-41	1.16296	0.534	0.317	2.77813e-36
MVP	1.26876e-40	1.37182	0.385	0.171	4.0561e-36
HGS	1.34098e-40	1.38382	0.385	0.169	4.28697e-36
PRRX1	1.43252e-40	0.594077	0.894	0.766	4.57961e-36
PTBP3	1.64537e-40	1.08759	0.531	0.298	5.26007e-36
SH3BGRL3	1.77204e-40	0.922967	0.717	0.538	5.66503e-36
SLC16A6	1.84368e-40	5.27621	0.125	0.006	5.89407e-36
CASP7	1.88879e-40	1.73758	0.282	0.092	6.03827e-36
GLIS3	2.032e-40	0.263991	0.734	0.431	6.49611e-36
FKBP1A	2.14729e-40	0.976701	0.651	0.444	6.86466e-36
SERP1	2.50168e-40	0.869761	0.742	0.579	7.99763e-36
GARS	2.55617e-40	1.05885	0.498	0.263	8.17181e-36
DERL1	3.40355e-40	1.37609	0.386	0.171	1.08808e-35
LY6E	4.06527e-40	1.33581	0.413	0.191	1.29963e-35
COL18A1	4.08208e-40	0.8057	0.912	0.858	1.305e-35
SMAP2	4.42602e-40	0.985483	0.586	0.365	1.41496e-35
HMGA1	7.00568e-40	2.07204	0.255	0.077	2.23964e-35
CAPZB	7.67894e-40	0.769905	0.813	0.693	2.45488e-35
IGHG4	9.84304e-40	9.30863	0.108	0	3.14672e-35
BNIP3	1.16364e-39	1.45885	0.409	0.196	3.72005e-35
CHPF	1.20452e-39	1.7018	0.274	0.088	3.85074e-35
SDF4	1.34003e-39	0.979485	0.524	0.294	4.28395e-35
P3H4	1.37478e-39	2.2235	0.216	0.052	4.39504e-35
C11orf24	1.40285e-39	1.97009	0.242	0.067	4.48477e-35
SSR4	1.63384e-39	0.863479	0.758	0.606	5.22323e-35
MRPL14	2.83594e-39	1.22557	0.471	0.258	9.06621e-35
BMP6	2.88696e-39	2.56623	0.21	0.049	9.22933e-35
YIPF3	3.34837e-39	1.23182	0.442	0.223	1.07044e-34
ARPC2	5.23798e-39	0.605101	0.855	0.743	1.67453e-34
CLIC1	5.51583e-39	0.675796	0.888	0.833	1.76336e-34
GSR	6.37155e-39	1.70271	0.278	0.092	2.03692e-34
SPRY2	7.42321e-39	1.18974	0.577	0.372	2.37313e-34
GAK	7.72776e-39	1.48175	0.393	0.183	2.47049e-34
RPN1	1.03051e-38	1.07262	0.485	0.265	3.29444e-34
P4HA2	1.08798e-38	1.99933	0.335	0.143	3.47817e-34
TMEM165	1.09412e-38	0.681677	0.761	0.568	3.49779e-34
DDR2	1.21975e-38	0.8671	0.717	0.542	3.89941e-34
SH3GL1	1.86657e-38	1.19168	0.388	0.172	5.96723e-34
PAMR1	1.88081e-38	2.39077	0.176	0.031	6.01277e-34
FCMR	1.89105e-38	3.45645	0.139	0.014	6.04549e-34
SIRPA	2.16412e-38	2.57827	0.19	0.04	6.91849e-34
GFPT1	2.34055e-38	1.08052	0.536	0.314	7.48249e-34
TMEM258	3.26149e-38	0.751142	0.747	0.571	1.04267e-33
CSNK1E	3.54007e-38	0.793555	0.654	0.434	1.13172e-33
G6PD	3.85816e-38	1.73292	0.298	0.111	1.23342e-33
SH2B3	4.62142e-38	1.43711	0.346	0.143	1.47742e-33
RTRAF	6.08802e-38	0.842148	0.678	0.495	1.94628e-33
TNPO1	6.37451e-38	1.19155	0.625	0.434	2.03787e-33
PAPSS2	6.39697e-38	1.32812	0.291	0.098	2.04505e-33
AC019117.2	6.4163e-38	5.09531	0.115	0.005	2.05123e-33
RPN2	6.76277e-38	0.925544	0.593	0.372	2.16199e-33
SSH1	7.89749e-38	0.833892	0.537	0.298	2.52475e-33
COPZ1	9.87836e-38	1.38568	0.357	0.153	3.15801e-33
MTFP1	1.35376e-37	2.8347	0.157	0.023	4.32783e-33
FAM49B	1.39516e-37	2.50321	0.294	0.113	4.46019e-33
YWHAB	1.87986e-37	0.595512	0.868	0.763	6.00974e-33
RPL28	2.34659e-37	0.37428	0.995	0.995	7.50181e-33
SH3PXD2B	3.24355e-37	1.37252	0.352	0.15	1.03693e-32
FURIN	3.92874e-37	1.4916	0.303	0.112	1.25598e-32
NDUFS5	4.85514e-37	0.545306	0.921	0.865	1.55214e-32
STK17A	5.11938e-37	0.954378	0.58	0.364	1.63661e-32
ANPEP	5.76577e-37	2.12442	0.225	0.062	1.84326e-32
CFLAR	7.18508e-37	0.995183	0.556	0.341	2.297e-32
MAP1A	7.38211e-37	1.51356	0.431	0.232	2.35999e-32
AC078923.1	8.27068e-37	4.4083	0.169	0.032	2.64405e-32
LINC01588	8.77505e-37	2.64228	0.194	0.045	2.8053e-32
COPB1	9.74935e-37	0.978177	0.563	0.346	3.11677e-32
COPA	1.02348e-36	0.932611	0.622	0.42	3.27197e-32
TMED2	1.04072e-36	0.822802	0.656	0.467	3.32709e-32
UBE2V1	1.04626e-36	0.666378	0.743	0.535	3.34478e-32
LINC01615	1.44262e-36	2.53994	0.18	0.036	4.6119e-32
COL7A1	2.26805e-36	3.06765	0.154	0.023	7.25074e-32
MORF4L1	2.3013e-36	0.450916	0.933	0.885	7.35704e-32
GPR176	4.81431e-36	0.803411	0.507	0.271	1.53909e-31
CRIPT	5.5155e-36	1.17901	0.465	0.258	1.76325e-31
PGD	5.86208e-36	1.48315	0.34	0.145	1.87405e-31
CDKN2A	6.19225e-36	3.92571	0.123	0.01	1.9796e-31
PPM1G	7.92358e-36	0.860524	0.621	0.426	2.53309e-31
RFX8	8.31618e-36	2.82099	0.157	0.025	2.6586e-31
C6orf62	8.82452e-36	0.989469	0.524	0.302	2.82111e-31
GOLT1B	1.03701e-35	1.22444	0.422	0.219	3.31523e-31
IL1RL1	1.07832e-35	2.36074	0.148	0.021	3.44728e-31
PSMC3	1.20764e-35	0.835989	0.686	0.508	3.8607e-31
ZNF281	1.23672e-35	1.44927	0.3	0.114	3.95367e-31
SLC43A2	1.46011e-35	2.39833	0.203	0.052	4.66783e-31
AC073611.1	1.53174e-35	3.3071	0.128	0.012	4.89683e-31
DUSP4	1.88113e-35	2.68351	0.183	0.04	6.01379e-31
FADS1	1.94624e-35	1.62413	0.336	0.144	6.22195e-31
ZNF697	2.10664e-35	2.30506	0.187	0.042	6.73472e-31
TLE1	2.26878e-35	1.13032	0.557	0.36	7.25307e-31
CXCL5	2.49808e-35	6.21823	0.11	0.005	7.98611e-31
DHX32	2.81504e-35	1.46611	0.296	0.111	8.9994e-31
LACTB	2.90539e-35	1.12263	0.405	0.194	9.28824e-31
IRAK3	3.13059e-35	1.71146	0.304	0.12	1.00082e-30
MPZL1	3.43054e-35	1.06459	0.476	0.262	1.09671e-30
TIMM17A	3.75639e-35	1.19519	0.42	0.214	1.20088e-30
PELO	3.87853e-35	1.12439	0.427	0.218	1.23993e-30
COPG1	4.77382e-35	1.47541	0.296	0.113	1.52614e-30
AMPD3	5.02124e-35	2.39531	0.165	0.031	1.60524e-30
P2RX4	5.08028e-35	1.9216	0.226	0.066	1.62411e-30
CLTC	6.84732e-35	0.822381	0.651	0.458	2.18902e-30
UCHL1	6.98306e-35	3.38521	0.136	0.017	2.23241e-30
MDK	1.0015e-34	1.93461	0.265	0.093	3.20169e-30
CTNNA1	1.3028e-34	0.587991	0.869	0.727	4.16493e-30
MPC2	1.66927e-34	1.06407	0.599	0.424	5.3365e-30
LAPTM4B	1.73014e-34	1.20829	0.384	0.182	5.53109e-30
C19orf53	1.77694e-34	0.712999	0.754	0.604	5.6807e-30
ACO1	2.73104e-34	1.31519	0.385	0.189	8.73087e-30
IGHG3	2.8911e-34	9.12815	0.095	0.001	9.24255e-30
PSME2	2.95464e-34	1.13205	0.531	0.344	9.44569e-30
MTRNR2L1	3.08565e-34	2.55255	0.307	0.137	9.86452e-30
DEGS1	3.76593e-34	0.746644	0.67	0.471	1.20393e-29
CSF2	4.16194e-34	11.7272	0.093	0	1.33053e-29
RRBP1	4.22517e-34	0.79946	0.686	0.488	1.35075e-29
MEDAG	4.94746e-34	0.689811	0.515	0.284	1.58165e-29
AP002784.1	5.90018e-34	2.27498	0.196	0.05	1.88623e-29
ROR2	5.90022e-34	2.75321	0.151	0.025	1.88624e-29
TPI1	6.50016e-34	0.627349	0.851	0.786	2.07804e-29
SDC2	7.87974e-34	0.738246	0.772	0.608	2.51907e-29
CHRM3	9.55481e-34	3.62314	0.138	0.02	3.05458e-29
MAGEH1	1.08514e-33	1.37849	0.346	0.157	3.46909e-29
THY1	1.23078e-33	1.36603	0.467	0.256	3.93467e-29
KIF1B	1.39782e-33	0.903019	0.638	0.435	4.46868e-29
MCFD2	1.53227e-33	0.931973	0.579	0.385	4.89852e-29
PRRC1	2.12551e-33	1.58329	0.27	0.099	6.79504e-29
OLFM2	3.05029e-33	1.61257	0.37	0.179	9.75146e-29
TMEM59	3.41997e-33	0.549445	0.869	0.777	1.09333e-28
TES	3.7071e-33	1.24214	0.33	0.14	1.18512e-28
MESD	4.79507e-33	1.08822	0.452	0.25	1.53294e-28
NFKB1	5.06343e-33	1.08791	0.61	0.42	1.61873e-28
PDCD5	5.12293e-33	0.792546	0.733	0.608	1.63775e-28
PTX3	5.49641e-33	3.96061	0.119	0.012	1.75715e-28
PLXDC1	6.05793e-33	1.36547	0.298	0.117	1.93666e-28
SEC11A	7.7101e-33	0.636834	0.755	0.605	2.46484e-28
ADAMTS2	7.98774e-33	1.19259	0.378	0.18	2.5536e-28
SYT11	9.17318e-33	1.50884	0.314	0.135	2.93257e-28
ATP6V1D	1.06457e-32	1.05062	0.489	0.287	3.40333e-28
IGLC2	1.16353e-32	6.35594	0.094	0.002	3.7197e-28
GNAI1	1.2812e-32	1.05047	0.485	0.288	4.09588e-28
CA12	1.31805e-32	3.14145	0.135	0.02	4.21367e-28
ITGA5	1.51261e-32	1.01868	0.415	0.209	4.83567e-28
KIAA1549L	2.54402e-32	4.14376	0.107	0.007	8.13299e-28
SFTA1P	2.69136e-32	2.26983	0.181	0.044	8.60401e-28
FAM126A	2.84991e-32	1.00253	0.581	0.385	9.11089e-28
AC126696.1	3.44694e-32	5.33335	0.096	0.003	1.10195e-27
ADAM32	3.57682e-32	3.2205	0.13	0.018	1.14347e-27
BACH1	4.45645e-32	0.867895	0.744	0.588	1.42468e-27
CARD19	5.33251e-32	1.16051	0.414	0.222	1.70475e-27
WARS	5.77218e-32	1.69033	0.235	0.077	1.84531e-27
ARFIP2	5.80407e-32	1.60732	0.254	0.091	1.8555e-27
SLC43A3	6.00365e-32	1.47467	0.318	0.14	1.91931e-27
BMP8B	6.4409e-32	1.60333	0.218	0.065	2.05909e-27
CTSS	1.13327e-31	1.61224	0.183	0.046	3.62294e-27
KLF6	1.16843e-31	0.971366	0.779	0.645	3.73535e-27
DBN1	2.75064e-31	1.63666	0.235	0.079	8.79353e-27
CBLB	2.83264e-31	1.27443	0.596	0.419	9.05568e-27
GOLGA2	3.59828e-31	1.01825	0.453	0.255	1.15033e-26
PSMD9	3.82549e-31	0.814258	0.585	0.387	1.22297e-26
SLC52A2	4.24722e-31	1.54352	0.271	0.106	1.35779e-26
ASAP1	4.27584e-31	0.944415	0.803	0.63	1.36694e-26
CANX	4.60434e-31	0.805618	0.707	0.553	1.47196e-26
PTGER3	5.97091e-31	1.88294	0.224	0.074	1.90884e-26
AUP1	6.08706e-31	1.05645	0.423	0.227	1.94597e-26
TDP2	6.22268e-31	1.58922	0.306	0.136	1.98933e-26
PSMC4	6.83004e-31	0.941139	0.587	0.421	2.1835e-26
MMP16	9.37014e-31	3.36397	0.122	0.016	2.99554e-26
SLC35G2	1.03852e-30	2.58691	0.144	0.027	3.32004e-26
NPTX1	1.06443e-30	5.50794	0.096	0.005	3.40288e-26
TFG	1.31674e-30	0.844725	0.591	0.4	4.20949e-26
SEC31A	1.31721e-30	0.677156	0.756	0.6	4.21098e-26
TM9SF1	1.65209e-30	1.14706	0.374	0.187	5.28158e-26
LINC01619	1.65567e-30	1.37977	0.515	0.363	5.293e-26
DNAJB11	1.66415e-30	1.21932	0.408	0.221	5.32012e-26
ZNF295-AS1	2.08833e-30	1.75748	0.235	0.082	6.67617e-26
TPBG	2.57034e-30	1.81348	0.233	0.081	8.21713e-26
HIST1H1C	3.01492e-30	1.68419	0.355	0.18	9.63839e-26
PLIN3	3.48257e-30	1.20713	0.407	0.223	1.11334e-25
IL19	3.93424e-30	4.9113	0.093	0.004	1.25774e-25
ADM	4.21096e-30	2.43345	0.317	0.151	1.3462e-25
RARB	4.21713e-30	1.72002	0.243	0.087	1.34817e-25
HMGB3	4.54165e-30	3.12663	0.127	0.019	1.45192e-25
ORAI2	5.36473e-30	1.51772	0.24	0.085	1.71505e-25
GPRC5D-AS1	5.55477e-30	2.85781	0.137	0.024	1.7758e-25
JTB	5.99403e-30	0.879549	0.599	0.434	1.91623e-25
PIM3	6.42312e-30	0.944746	0.5	0.307	2.05341e-25
ISG20	7.0165e-30	1.94903	0.21	0.067	2.2431e-25
IGHG1	7.19315e-30	8.18456	0.086	0.002	2.29958e-25
STMP1	7.90277e-30	0.978995	0.477	0.285	2.52644e-25
BMP1	8.47878e-30	1.5187	0.274	0.111	2.71058e-25
ATP6AP2	9.85236e-30	0.710903	0.695	0.533	3.1497e-25
RPL22L1	9.93948e-30	0.820041	0.664	0.498	3.17755e-25
LGALS3BP	1.0408e-29	0.908093	0.514	0.326	3.32732e-25
UBE2K	1.09486e-29	0.727773	0.697	0.535	3.50016e-25
LIMD2	1.11178e-29	2.30337	0.157	0.035	3.55424e-25
LINC02649	1.12718e-29	3.07234	0.131	0.021	3.60349e-25
GOLGA3	1.15024e-29	1.18262	0.373	0.189	3.67721e-25
CTSC	1.66116e-29	1.2834	0.415	0.224	5.31058e-25
GPR183	1.7828e-29	1.7167	0.298	0.135	5.69942e-25
PHLDA1	2.99211e-29	0.377873	0.768	0.501	9.56546e-25
NDUFA6	3.50167e-29	0.651272	0.705	0.547	1.11945e-24
ARSG	4.209e-29	2.07684	0.174	0.046	1.34558e-24
SF3B6	4.74383e-29	0.634972	0.759	0.635	1.51655e-24
CTNNB1	4.99418e-29	0.71598	0.813	0.695	1.59659e-24
NDUFV2	5.10442e-29	0.759363	0.68	0.524	1.63183e-24
TOR1A	5.19625e-29	1.5003	0.25	0.095	1.66119e-24
PSMD13	5.91408e-29	1.03227	0.491	0.315	1.89067e-24
LIMS1	6.4534e-29	0.768622	0.728	0.574	2.06309e-24
SERF2	6.65955e-29	0.53729	0.972	0.975	2.12899e-24
SPCS3	7.22277e-29	1.02859	0.468	0.285	2.30905e-24
PANX2	7.68965e-29	7	0.078	0	2.4583e-24
RHOC	7.99e-29	0.866049	0.674	0.553	2.55432e-24
ZSWIM4	8.26579e-29	1.32493	0.239	0.085	2.64249e-24
AC007952.4	1.07556e-28	1.52016	0.352	0.18	3.43846e-24
NAMPT	1.10453e-28	0.674309	0.857	0.727	3.53108e-24
UQCRFS1	1.22085e-28	0.77455	0.591	0.406	3.90292e-24
ZC3H12C	1.46839e-28	1.61097	0.245	0.092	4.69431e-24
SLC1A1	1.47514e-28	1.0458	0.233	0.08	4.71588e-24
CCT5	1.47577e-28	0.713379	0.694	0.541	4.71788e-24
AC134312.5	1.51802e-28	4.73432	0.086	0.003	4.85295e-24
ARL4A	1.62853e-28	1.03661	0.479	0.293	5.20624e-24
LGALS3	1.66238e-28	0.661598	0.909	0.895	5.31445e-24
KYNU	1.72765e-28	3.34295	0.141	0.029	5.52312e-24
CHI3L1	1.75453e-28	3.46327	0.093	0.006	5.60906e-24
NUDT5	2.00237e-28	1.2757	0.318	0.148	6.40138e-24
SFRP2	2.07819e-28	4.48177	0.157	0.039	6.64375e-24
RILPL2	2.15459e-28	1.11606	0.418	0.24	6.88801e-24
H1F0	2.17206e-28	1.44292	0.395	0.228	6.94387e-24
LRP12	2.40257e-28	1.32955	0.279	0.117	7.68079e-24
AC020651.2	3.16002e-28	3.31361	0.105	0.011	1.01023e-23
HEBP1	3.40178e-28	1.09801	0.415	0.238	1.08751e-23
PSD3	3.5771e-28	1.12682	0.498	0.312	1.14356e-23
TPM3	3.81345e-28	0.828958	0.534	0.343	1.21912e-23
TARS	3.90485e-28	0.991865	0.498	0.316	1.24834e-23
GPX8	4.07351e-28	1.68665	0.228	0.083	1.30226e-23
TXNDC12	4.49045e-28	1.02521	0.381	0.198	1.43555e-23
AC253572.2	4.55404e-28	3.75868	0.106	0.012	1.45588e-23
AC105402.3	4.63775e-28	4.17606	0.139	0.03	1.48264e-23
RFLNB	5.42768e-28	2.06659	0.155	0.036	1.73518e-23
TXNDC9	5.54227e-28	1.29125	0.289	0.126	1.77181e-23
ANKLE2	6.35276e-28	0.973453	0.482	0.298	2.03091e-23
SCG2	6.50734e-28	5.59288	0.086	0.004	2.08033e-23
CISD2	6.61218e-28	1.24115	0.34	0.169	2.11385e-23
C1QTNF6	6.97141e-28	2.54114	0.134	0.025	2.22869e-23
LARP6	7.05797e-28	1.3177	0.313	0.148	2.25636e-23
ZNF217	7.18244e-28	1.1916	0.329	0.158	2.29615e-23
TRAPPC5	7.76804e-28	0.827332	0.528	0.353	2.48337e-23
S100A16	7.89541e-28	2.2747	0.189	0.059	2.52408e-23
TMED1	9.66059e-28	1.16154	0.346	0.173	3.08839e-23
PDLIM4	1.22293e-27	1.39633	0.383	0.207	3.9096e-23
C15orf48	1.24309e-27	4.59878	0.128	0.024	3.97402e-23
INSIG2	1.4287e-27	1.43167	0.274	0.118	4.56742e-23
CCBE1	1.45687e-27	3.24584	0.125	0.021	4.65745e-23
ARF6	1.84591e-27	0.871672	0.522	0.335	5.9012e-23
SEC22B	1.86932e-27	1.11056	0.424	0.249	5.97603e-23
GHITM	1.91198e-27	0.719641	0.657	0.502	6.11241e-23
UNC5B	1.96725e-27	2.35155	0.14	0.029	6.28911e-23
PANX1	2.21604e-27	1.38425	0.233	0.085	7.08447e-23
EIF4EBP1	2.297e-27	1.44522	0.32	0.156	7.34329e-23
MSN	2.39581e-27	0.499523	0.812	0.667	7.65917e-23
PMP22	2.54322e-27	0.91409	0.648	0.489	8.13041e-23
LOX	2.57712e-27	2.94666	0.131	0.025	8.23881e-23
MTDH	2.5939e-27	0.563326	0.834	0.721	8.29244e-23
PPP1CA	2.76643e-27	1.05008	0.41	0.238	8.84398e-23
SLC2A6	3.15693e-27	3.67573	0.1	0.01	1.00924e-22
APOE	3.83181e-27	0.39565	0.664	0.437	1.22499e-22
EMC6	4.05154e-27	0.917156	0.459	0.275	1.29524e-22
FAF2	4.25767e-27	1.04089	0.374	0.196	1.36113e-22
PRR13	5.50874e-27	1.03812	0.394	0.215	1.76109e-22
SAR1B	5.8495e-27	0.918	0.469	0.29	1.87003e-22
AC095055.1	6.53913e-27	3.57062	0.099	0.01	2.0905e-22
COL23A1	7.52295e-27	1.29508	0.161	0.041	2.40501e-22
HDGF	7.79651e-27	0.858499	0.524	0.352	2.49246e-22
SUMO1	8.52627e-27	0.643088	0.66	0.5	2.72576e-22
MTNR1A	9.72169e-27	4.2979	0.085	0.005	3.10793e-22
RB1CC1	1.06991e-26	0.616661	0.765	0.616	3.4204e-22
AKR1A1	1.31957e-26	1.07722	0.407	0.236	4.21852e-22
CYLD	1.34145e-26	1.20222	0.457	0.292	4.28848e-22
ST3GAL1	1.6172e-26	1.03451	0.447	0.267	5.17002e-22
PTGS1	1.65401e-26	3.69125	0.102	0.012	5.2877e-22
MMP9	2.15408e-26	4.08108	0.146	0.035	6.88638e-22
MTPN	2.27017e-26	0.681364	0.643	0.475	7.25751e-22
WIPI2	2.56412e-26	0.993383	0.406	0.23	8.19722e-22
ACSL4	3.10233e-26	1.47338	0.423	0.253	9.91783e-22
CHCHD2	3.61081e-26	0.470884	0.957	0.943	1.15434e-21
PSMB3	3.66405e-26	0.769945	0.674	0.545	1.17136e-21
TMED3	3.69634e-26	1.15196	0.337	0.173	1.18168e-21
TTYH3	3.725e-26	2.28953	0.138	0.031	1.19084e-21
DUSP5	4.12765e-26	1.16759	0.328	0.163	1.31957e-21
CTTNBP2NL	4.60079e-26	1.01008	0.359	0.183	1.47083e-21
SRPX2	4.71626e-26	1.75221	0.164	0.044	1.50774e-21
CYSTM1	5.0326e-26	0.698438	0.687	0.538	1.60887e-21
CTSL	5.06181e-26	0.662735	0.796	0.686	1.61821e-21
AL138828.1	5.13472e-26	2.83128	0.163	0.045	1.64152e-21
EMC7	5.85432e-26	0.76925	0.555	0.382	1.87157e-21
EFHD2	6.13911e-26	1.20522	0.266	0.113	1.96261e-21
EVA1B	6.54357e-26	0.767535	0.579	0.41	2.09191e-21
SNRPB2	7.52701e-26	0.677852	0.65	0.478	2.40631e-21
CTSA	8.13516e-26	1.13452	0.374	0.206	2.60073e-21
FAM20A	8.57161e-26	2.1415	0.174	0.053	2.74026e-21
CARD6	8.95343e-26	2.39101	0.13	0.027	2.86232e-21
RAB1A	9.6784e-26	0.573409	0.747	0.581	3.09409e-21
LAMB1	9.99437e-26	1.04407	0.269	0.113	3.1951e-21
UBE2D3	1.15321e-25	0.367331	0.929	0.816	3.6867e-21
MDM2	1.27777e-25	1.04848	0.463	0.291	4.08489e-21
MMP2	1.28704e-25	1.58249	0.264	0.117	4.11455e-21
LACC1	1.31619e-25	2.15671	0.154	0.041	4.20774e-21
MAPK6	1.37342e-25	0.667527	0.592	0.393	4.39069e-21
ADCY4	1.38213e-25	2.04278	0.138	0.031	4.41852e-21
SF3B5	1.5841e-25	0.637832	0.667	0.496	5.06422e-21
CTSB	1.58569e-25	0.859734	0.511	0.343	5.06929e-21
NSD3	1.66424e-25	0.764345	0.631	0.462	5.32041e-21
PLEKHB2	1.75088e-25	1.0978	0.373	0.206	5.59738e-21
TAGLN2	1.80906e-25	0.513236	0.814	0.711	5.78338e-21
TMEM39A	1.99919e-25	1.42673	0.236	0.094	6.3912e-21
TMEFF1	2.06164e-25	2.28626	0.134	0.029	6.59084e-21
MSC-AS1	2.10855e-25	0.990039	0.357	0.182	6.74082e-21
SRP54	2.20109e-25	0.872582	0.486	0.311	7.03667e-21
DNAH12	2.36769e-25	3.89857	0.096	0.011	7.56928e-21
TSLP	2.38221e-25	4.79197	0.102	0.014	7.6157e-21
ENG	2.46356e-25	0.961568	0.37	0.194	7.87575e-21
LINC00520	2.68074e-25	4.5434	0.076	0.003	8.57006e-21
FADS3	2.79397e-25	0.927559	0.627	0.497	8.93204e-21
AFDN	3.02383e-25	1.8537	0.15	0.038	9.66688e-21
CABLES1	3.61954e-25	1.88163	0.149	0.038	1.15713e-20
AURKAIP1	4.05618e-25	0.689134	0.651	0.521	1.29672e-20
RER1	4.12796e-25	0.735707	0.541	0.368	1.31967e-20
FBH1	4.63745e-25	1.06167	0.384	0.214	1.48255e-20
COPB2	4.67389e-25	0.830717	0.535	0.369	1.49419e-20
GRB2	4.92314e-25	0.780522	0.517	0.331	1.57388e-20
GREM1	5.45076e-25	3.23396	0.125	0.026	1.74255e-20
MIF	5.47186e-25	0.474909	0.956	0.932	1.7493e-20
TICAM2	7.26107e-25	2.05199	0.148	0.038	2.32129e-20
ARNTL	8.30381e-25	1.35893	0.241	0.099	2.65464e-20
SEC23A	8.63171e-25	0.894512	0.458	0.286	2.75947e-20
SPNS1	1.03715e-24	1.39156	0.235	0.095	3.31566e-20
IL12RB2	1.06912e-24	2.46544	0.139	0.034	3.41788e-20
SNTG2	1.07875e-24	3.04998	0.119	0.023	3.44865e-20
GRIK1	1.55066e-24	3.26576	0.097	0.012	4.9573e-20
BRD4	1.62088e-24	0.561585	0.719	0.554	5.18178e-20
SP3	1.66653e-24	0.766802	0.536	0.361	5.32772e-20
CBX3	1.71495e-24	0.597697	0.664	0.495	5.48251e-20
SNRPA1	1.84854e-24	0.802517	0.483	0.302	5.90959e-20
SCIN	2.25473e-24	3.25735	0.108	0.018	7.20815e-20
EIF5A	2.43216e-24	0.536701	0.824	0.697	7.77538e-20
FDX1	2.60565e-24	1.11083	0.339	0.178	8.32999e-20
CRNDE	2.72241e-24	1.13485	0.316	0.157	8.70326e-20
NAA50	2.72696e-24	0.740147	0.56	0.383	8.71781e-20
SHMT2	2.95953e-24	1.35196	0.255	0.112	9.46132e-20
TSPAN4	3.17422e-24	0.994668	0.398	0.228	1.01477e-19
TMTC3	3.18426e-24	1.34784	0.26	0.115	1.01798e-19
PLAUR	3.44739e-24	0.736078	0.433	0.255	1.1021e-19
C11orf91	3.45659e-24	1.94005	0.152	0.042	1.10504e-19
TBK1	3.64155e-24	0.78039	0.468	0.288	1.16417e-19
GNG5	3.80236e-24	0.534567	0.776	0.665	1.21558e-19
PITPNA	3.81962e-24	0.783003	0.449	0.266	1.22109e-19
SPCS2	4.19378e-24	0.653933	0.745	0.653	1.34071e-19
SPTAN1	4.30309e-24	0.775798	0.58	0.415	1.37566e-19
TSPAN5	4.68174e-24	0.881629	0.249	0.103	1.49671e-19
PARP14	4.72846e-24	1.00886	0.384	0.214	1.51164e-19
WDFY1	4.83772e-24	1.03027	0.365	0.197	1.54657e-19
MRC2	4.85457e-24	1.16728	0.255	0.109	1.55196e-19
TRIM59	4.98443e-24	2.74887	0.106	0.017	1.59347e-19
ZFPM1	5.08449e-24	1.17119	0.291	0.139	1.62546e-19
SRXN1	5.17683e-24	1.82103	0.186	0.064	1.65498e-19
ELK1	5.18921e-24	1.19319	0.31	0.156	1.65894e-19
GCC2	5.42825e-24	0.938007	0.449	0.28	1.73536e-19
PSMD6	5.59896e-24	0.908393	0.43	0.264	1.78993e-19
RAN	5.91223e-24	0.591218	0.881	0.804	1.89008e-19
DAP3	5.99385e-24	0.95379	0.407	0.237	1.91617e-19
C1R	6.85148e-24	0.661258	0.606	0.415	2.19035e-19
ASPH	6.86237e-24	1.24129	0.638	0.531	2.19383e-19
ETS1	8.15119e-24	0.62765	0.831	0.706	2.60586e-19
GCNA	8.25394e-24	2.83795	0.171	0.055	2.6387e-19
ZP3	8.46663e-24	4.25735	0.075	0.004	2.7067e-19
TULP2	8.51497e-24	1.94343	0.207	0.08	2.72215e-19
SRA1	1.00306e-23	0.840237	0.5	0.337	3.20668e-19
PTPN12	1.00756e-23	0.664266	0.598	0.432	3.22108e-19
RARS	1.01481e-23	1.02926	0.327	0.167	3.24426e-19
LEPROTL1	1.01702e-23	1.21598	0.281	0.133	3.2513e-19
SUB1	1.0937e-23	0.400246	0.876	0.79	3.49645e-19
SLC31A1	1.14853e-23	1.40585	0.226	0.091	3.67172e-19
CUX1	1.30596e-23	0.702769	0.705	0.574	4.17502e-19
ORMDL2	1.30778e-23	1.26816	0.258	0.114	4.18085e-19
BARX1	1.45497e-23	3.3552	0.084	0.008	4.65138e-19
DDX52	1.73918e-23	0.95406	0.372	0.203	5.55998e-19
SUPT5H	1.79387e-23	0.863632	0.451	0.278	5.73481e-19
STARD4-AS1	1.85598e-23	2.36857	0.157	0.047	5.93338e-19
OSER1	1.86344e-23	0.79399	0.541	0.377	5.95722e-19
SRPRA	1.96908e-23	1.07041	0.36	0.202	6.29494e-19
RAB9A	2.00056e-23	1.10733	0.369	0.21	6.39559e-19
MEG3	2.04649e-23	0.604605	0.302	0.144	6.54244e-19
IGF2R	2.05218e-23	0.796332	0.516	0.34	6.56062e-19
HOMER3	2.06267e-23	1.48737	0.207	0.079	6.59414e-19
PSMC2	2.08209e-23	0.914288	0.436	0.272	6.65623e-19
ATP6V1A	2.16211e-23	1.27819	0.235	0.096	6.91206e-19
HNRNPDL	2.17913e-23	0.484151	0.925	0.872	6.96645e-19
LUCAT1	2.31827e-23	1.21454	0.278	0.131	7.41129e-19
KIAA1257	2.49479e-23	3.34729	0.088	0.01	7.9756e-19
SLC25A37	2.86049e-23	1.4993	0.411	0.271	9.14469e-19
PTPN9	2.94856e-23	1.14693	0.294	0.141	9.42624e-19
TMEM119	3.03343e-23	1.97273	0.194	0.072	9.69758e-19
RIOK3	3.05981e-23	0.76085	0.51	0.341	9.78191e-19
IFT20	3.57381e-23	0.979457	0.369	0.208	1.14251e-18
LINC02245	3.92179e-23	2.41299	0.144	0.04	1.25376e-18
NDUFC2	4.06899e-23	0.543822	0.778	0.684	1.30081e-18
CLPP	4.31186e-23	0.900547	0.369	0.206	1.37846e-18
DAZAP2	4.53044e-23	0.685779	0.58	0.421	1.44833e-18
TMEM30A	5.50581e-23	0.62473	0.626	0.464	1.76015e-18
COL2A1	5.65606e-23	5.46063	0.067	0.002	1.80819e-18
SSNA1	6.18743e-23	0.83272	0.451	0.282	1.97806e-18
SARAF	7.13975e-23	0.616975	0.743	0.618	2.28251e-18
TXNL1	7.18559e-23	0.687718	0.64	0.498	2.29716e-18
ATP2B1-AS1	7.26076e-23	1.64265	0.2	0.076	2.32119e-18
ARHGDIA	7.37673e-23	0.67384	0.62	0.462	2.35827e-18
PRMT1	7.70503e-23	0.758808	0.616	0.483	2.46322e-18
HINT1	8.33627e-23	0.651283	0.883	0.845	2.66502e-18
UFM1	8.56623e-23	0.710159	0.569	0.398	2.73854e-18
DTX4	9.90107e-23	2.5356	0.103	0.018	3.16527e-18
UXT	1.02149e-22	0.597086	0.687	0.548	3.26562e-18
ACAN	1.03687e-22	1.7065	0.187	0.067	3.31478e-18
C1orf122	1.0724e-22	1.01943	0.527	0.374	3.42835e-18
PPFIA1	1.14433e-22	0.766152	0.536	0.374	3.6583e-18
DPM2	1.1619e-22	1.15381	0.261	0.12	3.71447e-18
RNF181	1.47705e-22	0.811517	0.491	0.331	4.72197e-18
GABARAPL2	1.51097e-22	0.544829	0.729	0.609	4.83043e-18
GRN	1.61575e-22	0.907476	0.424	0.265	5.16539e-18
DNAJC1	1.61756e-22	0.73871	0.495	0.325	5.17118e-18
AL078604.2	1.64184e-22	4.40174	0.07	0.003	5.24881e-18
CCDC82	2.13601e-22	0.807003	0.454	0.285	6.82861e-18
RECQL	2.16357e-22	0.837622	0.417	0.247	6.91672e-18
ARFGAP1	2.17871e-22	1.68981	0.168	0.055	6.96513e-18
LAMTOR5	2.55106e-22	0.605712	0.665	0.534	8.15549e-18
TMEM184B	2.61901e-22	0.927596	0.297	0.148	8.37273e-18
DNAJC25	3.00505e-22	1.33797	0.252	0.115	9.60685e-18
CDK16	3.04422e-22	1.17553	0.255	0.115	9.73206e-18
LAPTM4A	3.64853e-22	0.46022	0.927	0.882	1.1664e-17
ERH	4.08632e-22	0.517196	0.759	0.653	1.30635e-17
ZC3H12A	4.44003e-22	1.03333	0.355	0.199	1.41943e-17
CFB	4.56793e-22	2.15278	0.19	0.072	1.46032e-17
STX3	4.75898e-22	1.25384	0.247	0.111	1.5214e-17
CDC123	4.86097e-22	0.834728	0.402	0.238	1.55401e-17
PPP4R4	4.91459e-22	3.17935	0.087	0.011	1.57115e-17
IGLC1	5.44163e-22	5.96878	0.063	0.001	1.73963e-17
CDC40	5.68262e-22	0.894234	0.384	0.221	1.81668e-17
TAX1BP1	5.95741e-22	0.510058	0.772	0.645	1.90452e-17
RAB5C	6.18582e-22	0.68383	0.559	0.398	1.97755e-17
MRPL28	6.46632e-22	0.973241	0.342	0.187	2.06722e-17
GMPPB	6.48906e-22	2.23182	0.122	0.029	2.07449e-17
B4GALT1	6.72948e-22	0.697548	0.479	0.305	2.15135e-17
CIR1	7.26351e-22	0.730478	0.459	0.282	2.32207e-17
GORASP2	7.41859e-22	1.02168	0.337	0.186	2.37165e-17
CHD4	8.0478e-22	0.664493	0.622	0.468	2.5728e-17
RELB	9.14166e-22	0.708559	0.474	0.298	2.9225e-17
MCC	9.289e-22	1.16638	0.29	0.145	2.9696e-17
ATP5MF	9.34125e-22	0.55904	0.699	0.563	2.9863e-17
GFPT2	9.68752e-22	1.08132	0.401	0.251	3.097e-17
AC009093.1	9.92874e-22	3.51385	0.074	0.006	3.17412e-17
NR1D1	1.03396e-21	1.51143	0.226	0.099	3.30546e-17
ERBIN	1.03748e-21	0.820594	0.536	0.369	3.31672e-17
ACTR2	1.18179e-21	0.493762	0.694	0.533	3.77807e-17
TPT1	1.21923e-21	0.221847	0.997	0.998	3.89776e-17
HSPA4	1.30703e-21	0.752419	0.466	0.299	4.17846e-17
KIAA0319	1.31412e-21	4.46277	0.07	0.005	4.2011e-17
SLC39A1	1.34462e-21	0.846585	0.433	0.273	4.29863e-17
PLAT	1.34504e-21	1.61734	0.17	0.059	4.29996e-17
FNBP4	1.37989e-21	0.59168	0.641	0.473	4.41136e-17
TAPBP	1.44044e-21	0.681547	0.518	0.35	4.60493e-17
STC1	1.44893e-21	5.31077	0.086	0.012	4.6321e-17
ASPHD1	1.48027e-21	2.45753	0.101	0.018	4.73229e-17
PAFAH1B2	1.5815e-21	0.824094	0.401	0.238	5.05591e-17
HIST1H2AC	1.59436e-21	1.49783	0.261	0.125	5.09702e-17
CTDNEP1	1.65001e-21	0.821508	0.391	0.229	5.27493e-17
NPLOC4	1.68964e-21	0.960568	0.404	0.248	5.4016e-17
ALG2	1.73695e-21	1.28002	0.25	0.116	5.55286e-17
SNW1	1.79686e-21	0.591732	0.588	0.411	5.7444e-17
ACVR1	1.87284e-21	0.767432	0.361	0.197	5.98727e-17
RAPH1	2.00638e-21	0.904464	0.436	0.277	6.41419e-17
TANK	2.03085e-21	0.697197	0.487	0.316	6.49241e-17
RPL36AL	2.03674e-21	0.31145	0.972	0.965	6.51125e-17
SMIM3	2.3994e-21	0.767507	0.541	0.398	7.67063e-17
ZNRD2	2.67173e-21	1.00981	0.325	0.175	8.54127e-17
SNRPC	2.72788e-21	0.857669	0.401	0.244	8.72075e-17
RCC2	2.74615e-21	0.942026	0.293	0.145	8.77917e-17
UBE2M	2.81333e-21	0.685755	0.593	0.449	8.99394e-17
FAM43A	2.93153e-21	1.7846	0.183	0.068	9.37181e-17
CKAP2L	3.19176e-21	4.63554	0.064	0.003	1.02037e-16
GCH1	3.20915e-21	1.51192	0.201	0.081	1.02593e-16
TRIM16	3.28265e-21	1.54808	0.162	0.053	1.04943e-16
LTBP1	3.32076e-21	0.703493	0.667	0.546	1.06161e-16
RND3	3.55434e-21	0.874951	0.57	0.42	1.13629e-16
MORF4L2	3.81163e-21	0.456725	0.787	0.66	1.21854e-16
TTC39C	3.96805e-21	1.32399	0.189	0.071	1.26855e-16
EIF4G3	4.31764e-21	0.727294	0.613	0.445	1.38031e-16
KRT18	4.67574e-21	0.971034	0.284	0.139	1.49479e-16
COX5A	4.78028e-21	0.671332	0.587	0.442	1.52821e-16
TMEM214	4.8321e-21	1.31345	0.207	0.085	1.54477e-16
MGAT1	4.90249e-21	0.674964	0.492	0.327	1.56728e-16
HEG1	4.90678e-21	0.410181	0.536	0.343	1.56865e-16
RDH11	5.14461e-21	1.0158	0.331	0.184	1.64468e-16
MAP4K5	5.53239e-21	0.773248	0.56	0.392	1.76865e-16
MANF	6.19584e-21	1.36254	0.403	0.258	1.98075e-16
TMEM158	6.26623e-21	1.67748	0.182	0.068	2.00325e-16
BUD31	7.23507e-21	0.619079	0.631	0.493	2.31298e-16
PSAP	7.41719e-21	0.478918	0.852	0.79	2.3712e-16
NRCAM	9.18117e-21	4.42344	0.073	0.007	2.93513e-16
PENK	9.4549e-21	6.62413	0.057	0.001	3.02264e-16
MTCH1	9.97206e-21	0.620161	0.644	0.5	3.18797e-16
CEBPB	1.0246e-20	0.317836	0.951	0.85	3.27554e-16
UBE2I	1.06116e-20	0.580452	0.591	0.426	3.39243e-16
KDELR3	1.07871e-20	1.95813	0.135	0.038	3.44854e-16
CLIP2	1.10184e-20	0.964148	0.371	0.217	3.52248e-16
EPB41L4A-AS1	1.11247e-20	1.1164	0.567	0.441	3.55647e-16
CREB3L2	1.24942e-20	0.339219	0.766	0.583	3.99427e-16
APCDD1L	1.26735e-20	3.12663	0.076	0.008	4.05159e-16
LGMN	1.29953e-20	0.559542	0.568	0.394	4.15447e-16
AFAP1	1.40972e-20	0.703664	0.23	0.102	4.50674e-16
PDCD6	1.41588e-20	0.630421	0.57	0.423	4.52642e-16
AP3B1	1.70337e-20	0.829489	0.424	0.264	5.44552e-16
SLC7A11-AS1	1.77924e-20	5.62413	0.057	0.001	5.68804e-16
AC015912.3	1.83035e-20	1.35507	0.219	0.094	5.85143e-16
TEAD1	2.25311e-20	0.628108	0.481	0.303	7.20295e-16
NCBP2AS2	2.49295e-20	0.920012	0.362	0.212	7.96972e-16
UBQLN1	2.50146e-20	0.729056	0.505	0.348	7.99692e-16
ANXA2	2.51721e-20	0.445559	0.864	0.765	8.04727e-16
BEST1	2.54569e-20	2.40174	0.103	0.021	8.13832e-16
AC131568.1	2.62664e-20	4.41315	0.065	0.004	8.39712e-16
XRN2	2.68099e-20	0.497195	0.687	0.53	8.57087e-16
BOLA2	2.71457e-20	1.17993	0.236	0.107	8.67822e-16
TREM1	2.83496e-20	3.71181	0.079	0.01	9.06307e-16
AC048341.1	3.02853e-20	1.19207	0.214	0.09	9.6819e-16
MRPL36	3.14259e-20	0.839862	0.468	0.324	1.00466e-15
C9	3.32876e-20	2.42683	0.092	0.016	1.06417e-15
ECHDC1	3.33027e-20	1.02948	0.281	0.142	1.06465e-15
OTUD1	3.42451e-20	1.39147	0.234	0.108	1.09478e-15
PITPNM1	3.48607e-20	1.29917	0.196	0.078	1.11446e-15
TXNDC17	3.50524e-20	0.805735	0.466	0.315	1.12059e-15
RANBP9	3.78738e-20	0.831278	0.418	0.26	1.21079e-15
BAG6	4.01942e-20	0.794091	0.419	0.264	1.28497e-15
RPS27L	4.02347e-20	0.592014	0.806	0.762	1.28626e-15
ODF2L	4.32273e-20	0.859339	0.309	0.161	1.38193e-15
TCF7	4.47521e-20	1.44212	0.19	0.076	1.43068e-15
RAD21	4.78254e-20	0.745287	0.531	0.378	1.52893e-15
P4HA3	5.10602e-20	1.94347	0.131	0.038	1.63234e-15
ELK3	5.15962e-20	0.703533	0.406	0.242	1.64948e-15
XBP1	5.41111e-20	0.554683	0.71	0.574	1.72988e-15
ENTPD7	5.76124e-20	1.50625	0.164	0.058	1.84181e-15
LUM	6.03299e-20	0.99735	0.482	0.348	1.92869e-15
HORMAD2	6.15555e-20	5.94606	0.055	0.001	1.96787e-15
SH3GLB1	6.20465e-20	0.537849	0.663	0.512	1.98356e-15
AMPD2	6.25244e-20	1.33717	0.195	0.079	1.99884e-15
KDELR1	6.31895e-20	0.593082	0.653	0.524	2.02011e-15
KLHDC3	6.53972e-20	1.01448	0.287	0.149	2.09068e-15
TAS1R1	6.55985e-20	3.2839	0.076	0.009	2.09712e-15
LINC00944	7.47894e-20	2.096	0.118	0.03	2.39094e-15
ME1	8.12713e-20	2.01818	0.142	0.045	2.59816e-15
SLC11A2	8.59674e-20	1.16614	0.23	0.104	2.74829e-15
VHL	8.59934e-20	1.23662	0.209	0.089	2.74912e-15
ATP6V1E1	8.71802e-20	0.711771	0.508	0.358	2.78706e-15
CALR	8.80251e-20	0.805283	0.765	0.691	2.81408e-15
FADD	9.16494e-20	1.61166	0.148	0.048	2.92994e-15
TNFSF9	9.46516e-20	1.40382	0.188	0.074	3.02592e-15
LYN	9.94273e-20	1.65119	0.135	0.04	3.17859e-15
GRB10	1.06914e-19	1.30776	0.353	0.209	3.41793e-15
PNKP	1.10167e-19	1.28741	0.198	0.081	3.52193e-15
GALNT2	1.2041e-19	0.587806	0.543	0.368	3.8494e-15
CAPZA1	1.21959e-19	0.682578	0.502	0.341	3.89891e-15
SMOC1	1.26637e-19	3.43693	0.073	0.008	4.04845e-15
SAR1A	1.32967e-19	0.653379	0.523	0.367	4.25081e-15
AC099489.1	1.43442e-19	1.86461	0.126	0.036	4.58569e-15
RAB44	1.75021e-19	2.98259	0.085	0.014	5.59525e-15
CDC42	1.77722e-19	0.39371	0.882	0.794	5.68159e-15
EIF2S2	1.78252e-19	0.535743	0.76	0.673	5.69853e-15
DENND5A	1.81731e-19	0.655456	0.692	0.546	5.80977e-15
SEC24D	1.86594e-19	0.58657	0.582	0.414	5.96524e-15
ORAI1	1.92127e-19	2.00814	0.114	0.029	6.14212e-15
ARL4C	1.98259e-19	2.29514	0.164	0.061	6.33814e-15
PTK7	1.99539e-19	1.73982	0.141	0.045	6.37906e-15
ACP5	2.31408e-19	3.38104	0.102	0.022	7.39788e-15
ARPC5L	2.61172e-19	0.990635	0.363	0.222	8.34941e-15
BAZ2A	3.86811e-19	0.687792	0.466	0.31	1.2366e-14
C3orf35	4.17551e-19	2.21481	0.128	0.038	1.33487e-14
RASSF8-AS1	4.23635e-19	1.19738	0.241	0.116	1.35432e-14
DNTTIP2	4.44128e-19	0.539677	0.635	0.47	1.41983e-14
PDIA6	4.48885e-19	0.954182	0.539	0.41	1.43504e-14
AKR1C2	4.5838e-19	2.42493	0.233	0.115	1.4654e-14
SELENOF	4.60523e-19	0.471799	0.637	0.472	1.47225e-14
ZBTB43	4.83725e-19	1.0548	0.372	0.23	1.54642e-14
GADD45GIP1	5.1655e-19	0.604132	0.636	0.515	1.65136e-14
LAMTOR1	5.24553e-19	0.763771	0.487	0.346	1.67694e-14
CPEB2	5.56641e-19	1.14558	0.382	0.244	1.77952e-14
COL15A1	6.26096e-19	1.28013	0.239	0.115	2.00157e-14
KLRD1	6.86029e-19	2.7966	0.095	0.02	2.19317e-14
TMEM179B	7.05634e-19	0.877358	0.332	0.189	2.25584e-14
SHOX2	7.07126e-19	0.998776	0.255	0.124	2.26061e-14
LINC01482	7.14531e-19	3.62413	0.072	0.008	2.28428e-14
AC008467.1	7.21463e-19	2.49959	0.099	0.021	2.30644e-14
SRC	7.37352e-19	1.33346	0.195	0.082	2.35724e-14
FAM32A	7.56512e-19	0.723151	0.454	0.304	2.41849e-14
GABPB1	7.5979e-19	0.874945	0.314	0.17	2.42897e-14
ZMIZ1	8.58191e-19	0.927184	0.402	0.255	2.74355e-14
ADAM17	8.89386e-19	0.830149	0.408	0.255	2.84328e-14
EWSR1	9.74219e-19	0.643741	0.612	0.471	3.11448e-14
MMADHC	9.76961e-19	0.872589	0.39	0.244	3.12325e-14
OSGIN2	9.91188e-19	1.55374	0.148	0.05	3.16873e-14
TNFRSF10B	9.9351e-19	0.859303	0.354	0.206	3.17615e-14
SMC4	1.02758e-18	1.08302	0.363	0.218	3.28507e-14
DNER	1.09269e-18	4.23182	0.06	0.004	3.49323e-14
ZBED1	1.1145e-18	1.19575	0.213	0.095	3.56296e-14
TUBB2B	1.17744e-18	0.485131	0.232	0.105	3.76416e-14
TCF25	1.34945e-18	0.37293	0.819	0.687	4.31407e-14
UBE2Z	1.44614e-18	0.855135	0.381	0.236	4.62317e-14
SRSF9	1.4738e-18	0.541464	0.69	0.586	4.71158e-14
CFAP161	1.53579e-18	1.94357	0.161	0.061	4.90975e-14
OTUB1	1.65658e-18	0.881376	0.326	0.186	5.29592e-14
PIGBOS1	1.70715e-18	1.33217	0.177	0.07	5.4576e-14
CFAP70	1.76098e-18	2.83085	0.093	0.02	5.62968e-14
ITGB8	1.95478e-18	2.71262	0.114	0.031	6.24923e-14
STAM	2.03635e-18	0.876816	0.321	0.179	6.51001e-14
ELOA	2.06165e-18	0.989927	0.302	0.165	6.59088e-14
NEU4	2.27219e-18	3.93226	0.061	0.005	7.26395e-14
MSX1	2.3696e-18	1.36373	0.2	0.085	7.57538e-14
PDPN	2.69513e-18	2.92449	0.103	0.025	8.61607e-14
PFKP	2.75363e-18	0.740728	0.482	0.327	8.80308e-14
YKT6	2.92109e-18	1.14982	0.228	0.107	9.33843e-14
EFL1	3.2825e-18	1.24028	0.204	0.09	1.04938e-13
SLC22A1	3.72156e-18	3.66478	0.074	0.01	1.18975e-13
EIF4H	3.90047e-18	0.514319	0.686	0.546	1.24694e-13
EGFL6	3.99814e-18	2.70986	0.076	0.011	1.27817e-13
MRFAP1	4.04302e-18	0.409289	0.813	0.735	1.29251e-13
HECW2	4.58309e-18	1.86977	0.121	0.035	1.46517e-13
STK10	4.82941e-18	1.5102	0.191	0.083	1.54392e-13
AL118516.1	5.33322e-18	0.787578	0.401	0.253	1.70498e-13
PYCR1	5.47103e-18	2.94967	0.076	0.012	1.74903e-13
HMGN1	5.47344e-18	0.673941	0.536	0.398	1.7498e-13
TBC1D9	5.53001e-18	1.29508	0.18	0.074	1.76789e-13
HLA-F	5.64384e-18	0.884078	0.476	0.347	1.80428e-13
BGN	6.1783e-18	0.681864	0.804	0.782	1.97514e-13
ILF2	6.37562e-18	0.535979	0.637	0.499	2.03822e-13
AC009264.1	6.47088e-18	6.12663	0.06	0.005	2.06868e-13
CPSF3	6.51284e-18	1.24776	0.185	0.077	2.08209e-13
LGALS8	6.88306e-18	0.832545	0.334	0.193	2.20045e-13
RALA	6.96382e-18	0.92957	0.375	0.233	2.22626e-13
LRP8	7.64637e-18	2.25067	0.098	0.023	2.44447e-13
COX7A2	7.75498e-18	0.32569	0.927	0.85	2.47919e-13
TEX29	7.76119e-18	2.05779	0.106	0.027	2.48118e-13
BAZ1A	7.88484e-18	0.436685	0.67	0.491	2.5207e-13
AC109927.1	8.29947e-18	2.21823	0.124	0.038	2.65326e-13
PLOD3	8.30808e-18	0.948644	0.229	0.107	2.65601e-13
AP2A1	8.5699e-18	0.812709	0.34	0.199	2.73971e-13
MGST1	8.89281e-18	2.16681	0.2	0.092	2.84294e-13
PRG2	8.97745e-18	3.8492	0.061	0.005	2.87e-13
COL12A1	9.14555e-18	0.744336	0.605	0.477	2.92374e-13
FIBP	9.56572e-18	0.847522	0.319	0.181	3.05806e-13
NOTCH2	9.60303e-18	0.758564	0.426	0.284	3.06999e-13
CLINT1	9.94111e-18	0.61815	0.544	0.398	3.17807e-13
METTL23	1.11454e-17	0.87506	0.296	0.161	3.56306e-13
NEDD4L	1.12304e-17	2.16255	0.127	0.04	3.59025e-13
PTOV1	1.13402e-17	0.838531	0.353	0.214	3.62536e-13
IRX5	1.13695e-17	1.86925	0.134	0.044	3.6347e-13
PHGDH	1.16818e-17	1.58358	0.182	0.078	3.73455e-13
CYP1A1	1.18806e-17	5.90424	0.05	0.001	3.7981e-13
CREB3L1	1.1982e-17	2.34187	0.097	0.023	3.83054e-13
ARFGAP3	1.20503e-17	0.455828	0.665	0.505	3.85237e-13
FAM20C	1.23094e-17	0.99381	0.375	0.24	3.93518e-13
IMPAD1	1.31193e-17	0.659366	0.451	0.299	4.19411e-13
TNFAIP2	1.46299e-17	1.10303	0.31	0.18	4.67704e-13
AC103591.3	1.56976e-17	1.88839	0.157	0.059	5.01836e-13
MFSD12	1.63427e-17	1.11756	0.234	0.115	5.22458e-13
GSTO2	1.7632e-17	2.5838	0.096	0.023	5.63676e-13
MED8	1.78749e-17	1.00337	0.267	0.141	5.71444e-13
SGK1	1.88258e-17	0.885587	0.387	0.244	6.01841e-13
ATG9A	1.93724e-17	1.40465	0.167	0.066	6.19317e-13
TUBG1	1.98995e-17	1.38096	0.159	0.061	6.36167e-13
CD248	2.006e-17	1.69894	0.188	0.084	6.41297e-13
IL18R1	2.01394e-17	2.19964	0.086	0.017	6.43836e-13
UBE2H	2.03874e-17	0.659453	0.719	0.596	6.51766e-13
MAP2K1	2.12433e-17	0.742242	0.453	0.305	6.79126e-13
SFXN1	2.15402e-17	1.25288	0.184	0.078	6.88617e-13
AMTN	2.20056e-17	6.65808	0.05	0.001	7.03498e-13
SLC26A6	2.38748e-17	2.13596	0.094	0.021	7.63253e-13
ITPR2	2.43054e-17	1.02309	0.334	0.201	7.77021e-13
DRAM1	2.47487e-17	1.47712	0.161	0.062	7.91192e-13
ADAM9	2.48605e-17	0.734914	0.424	0.275	7.94767e-13
SF3B1	2.50281e-17	0.425006	0.754	0.621	8.00124e-13
CLDN11	2.56064e-17	4.36567	0.06	0.005	8.18613e-13
CHIC2	2.56885e-17	0.717243	0.376	0.23	8.21234e-13
RAB8B	2.5935e-17	0.708669	0.447	0.298	8.29116e-13
PGM2L1	2.68377e-17	1.0223	0.295	0.163	8.57976e-13
MEIS3	2.70311e-17	1.01769	0.239	0.118	8.64156e-13
AC073332.1	2.71017e-17	1.20485	0.185	0.079	8.66415e-13
PLOD1	2.74682e-17	1.20885	0.216	0.102	8.78131e-13
RAB8A	2.80085e-17	0.81393	0.329	0.193	8.95405e-13
AL355512.1	2.83153e-17	2.97724	0.067	0.008	9.05212e-13
EDF1	2.8563e-17	0.423092	0.881	0.869	9.13131e-13
C16orf87	3.01022e-17	1.05338	0.229	0.112	9.62338e-13
FZD10	3.05534e-17	1.2549	0.249	0.13	9.76761e-13
NFKB2	3.10635e-17	1.08211	0.275	0.151	9.9307e-13
ARL1	3.53382e-17	0.712081	0.449	0.309	1.12973e-12
DNMT1	3.72851e-17	0.865205	0.306	0.173	1.19197e-12
GJB2	3.7718e-17	4.84653	0.054	0.003	1.20581e-12
ZNHIT1	3.79211e-17	0.580038	0.6	0.469	1.2123e-12
PRELID1	3.88173e-17	0.555641	0.642	0.523	1.24095e-12
NEB	3.90117e-17	2.18601	0.098	0.024	1.24716e-12
ZFAS1	4.31658e-17	0.449478	0.923	0.87	1.37997e-12
TGIF1	4.32697e-17	0.627045	0.485	0.335	1.38329e-12
TNFRSF9	4.82288e-17	3.13871	0.068	0.009	1.54183e-12
MOSPD1	4.98841e-17	1.28212	0.194	0.087	1.59474e-12
LXN	5.09571e-17	2.17226	0.125	0.04	1.62905e-12
GAL	5.27878e-17	4.06471	0.06	0.006	1.68757e-12
WNT5A-AS1	5.37156e-17	4.3611	0.05	0.002	1.71723e-12
AL021155.5	5.63147e-17	1.35263	0.203	0.094	1.80033e-12
LINC02154	5.6985e-17	4.18601	0.05	0.002	1.82175e-12
AL356414.1	5.84497e-17	5.27621	0.047	0.001	1.86858e-12
PNPLA8	6.07139e-17	0.682517	0.524	0.398	1.94096e-12
ASAP1-IT2	6.62647e-17	2.34285	0.075	0.012	2.11841e-12
MBP	6.67719e-17	1.32663	0.232	0.118	2.13463e-12
CDC42SE2	7.2007e-17	0.916829	0.287	0.158	2.30199e-12
PRDM1	7.40392e-17	1.79965	0.148	0.055	2.36696e-12
ANAPC11	7.63966e-17	0.583862	0.631	0.529	2.44232e-12
DAXX	7.70991e-17	1.1484	0.219	0.105	2.46478e-12
TMCO3	7.78817e-17	0.867852	0.338	0.206	2.4898e-12
LINC02583	8.15915e-17	4.30221	0.048	0.001	2.6084e-12
SQSTM1	8.99238e-17	0.343487	0.949	0.921	2.87477e-12
RBM39	9.06586e-17	0.362832	0.934	0.904	2.89826e-12
DERL2	9.22951e-17	0.960238	0.289	0.163	2.95058e-12
MAP1B	9.66876e-17	0.503766	0.914	0.872	3.09101e-12
HK2	9.75858e-17	1.6695	0.125	0.04	3.11972e-12
ASB3	9.85099e-17	1.1925	0.362	0.234	3.14926e-12
SSR1	9.93063e-17	0.760109	0.378	0.24	3.17472e-12
ADAP1	9.9324e-17	4.38156	0.05	0.002	3.17529e-12
CTCF	1.0311e-16	0.728905	0.362	0.221	3.29633e-12
GMPPA	1.03799e-16	1.53626	0.14	0.05	3.31834e-12
ITM2C	1.03961e-16	0.639034	0.399	0.256	3.32352e-12
IRX3	1.04889e-16	1.6446	0.134	0.046	3.3532e-12
TMED7	1.06764e-16	0.624133	0.496	0.354	3.41315e-12
PTPRN	1.08141e-16	5.5356	0.046	0.001	3.45716e-12
DNM2	1.09218e-16	0.715647	0.412	0.271	3.4916e-12
CDR2L	1.11779e-16	1.29483	0.158	0.062	3.57346e-12
POPDC3	1.12191e-16	2.77097	0.063	0.007	3.58662e-12
KCNG1	1.17092e-16	2.35957	0.078	0.014	3.74333e-12
CLCF1	1.22564e-16	0.854202	0.234	0.114	3.91826e-12
CDK2AP1	1.59103e-16	0.772976	0.378	0.242	5.08635e-12
TPGS1	1.62086e-16	0.676658	0.426	0.285	5.18174e-12
RPLP2	1.6453e-16	0.20821	0.992	0.993	5.25987e-12
ACP2	1.64845e-16	1.83754	0.099	0.025	5.26992e-12
UBR4	1.70129e-16	0.790689	0.464	0.331	5.43887e-12
PCBP1	1.77099e-16	0.351239	0.827	0.75	5.66169e-12
ECM1	1.8514e-16	1.06904	0.244	0.127	5.91876e-12
ANGPTL4	1.94993e-16	0.482153	0.42	0.268	6.23374e-12
REEP5	2.07372e-16	0.478804	0.732	0.632	6.62946e-12
MYO1B	2.11611e-16	0.3257	0.673	0.513	6.76498e-12
PPP3CA	2.12111e-16	0.772062	0.583	0.451	6.78096e-12
TAP1	2.13572e-16	1.03083	0.246	0.129	6.82769e-12
YIPF5	2.14417e-16	0.881957	0.313	0.184	6.8547e-12
LOXL3	2.21817e-16	1.55374	0.125	0.041	7.09125e-12
SPEN	2.22388e-16	0.54958	0.644	0.518	7.10952e-12
F11-AS1	2.2394e-16	4.89098	0.064	0.008	7.15913e-12
TLCD2	2.30832e-16	1.49028	0.129	0.044	7.37947e-12
PBX4	3.07563e-16	1.69315	0.113	0.035	9.83248e-12
PLPPR4	3.0837e-16	0.913755	0.239	0.12	9.85829e-12
SEC24A	3.52263e-16	0.800864	0.332	0.199	1.12615e-11
TLK2	3.67927e-16	0.682259	0.458	0.318	1.17623e-11
CEMIP	3.82715e-16	2.40358	0.112	0.035	1.2235e-11
SPON1	3.84145e-16	2.78201	0.07	0.011	1.22807e-11
FYB1	3.84672e-16	3.16143	0.068	0.01	1.22976e-11
DNAJC2	4.10101e-16	0.670859	0.421	0.281	1.31105e-11
2024-03-09	4.25854e-16	1.28719	0.166	0.069	1.36141e-11
NUDT22	4.36966e-16	1.17042	0.2	0.094	1.39694e-11
THAP3	5.01648e-16	1.01233	0.265	0.145	1.60372e-11
PAK2	5.03173e-16	0.437041	0.677	0.542	1.60859e-11
ZNF226	5.17535e-16	1.22646	0.182	0.081	1.65451e-11
BICC1	5.18189e-16	0.600683	0.271	0.143	1.6566e-11
ZEB2	5.25061e-16	0.414475	0.905	0.845	1.67857e-11
TOP2A	5.39163e-16	4.40707	0.062	0.008	1.72365e-11
CYTOR	5.48202e-16	0.429518	0.819	0.699	1.75255e-11
SLC35B1	6.07304e-16	1.32047	0.193	0.09	1.94149e-11
P4HA1	6.11109e-16	0.79592	0.427	0.288	1.95365e-11
MED31	6.1713e-16	0.97478	0.284	0.163	1.9729e-11
PDXK	6.18411e-16	0.817971	0.352	0.221	1.977e-11
AAK1	6.45299e-16	0.525547	0.618	0.483	2.06296e-11
TSG101	8.08617e-16	0.753768	0.389	0.255	2.58507e-11
SPON2	8.1485e-16	1.61998	0.149	0.059	2.60499e-11
RAD23A	8.16906e-16	0.486211	0.673	0.563	2.61157e-11
KPNA2	8.27887e-16	0.657767	0.495	0.344	2.64667e-11
BSG	8.48929e-16	0.443135	0.753	0.671	2.71394e-11
AGPAT2	8.5892e-16	1.04255	0.219	0.108	2.74588e-11
USP34	8.64389e-16	0.49485	0.697	0.559	2.76337e-11
MAML2	9.08251e-16	0.503949	0.758	0.62	2.90359e-11
CHMP5	9.2381e-16	0.549101	0.586	0.463	2.95333e-11
MSX2	9.70762e-16	1.53102	0.168	0.073	3.10343e-11
DAZAP1	1.01516e-15	0.644139	0.425	0.284	3.24535e-11
STEAP1	1.03997e-15	2.47779	0.087	0.021	3.32469e-11
ABRACL	1.0894e-15	1.67705	0.115	0.037	3.4827e-11
MRPL44	1.09743e-15	1.14193	0.19	0.087	3.50838e-11
WDR26	1.17024e-15	0.575711	0.479	0.333	3.74113e-11
ARL8B	1.20184e-15	0.636657	0.498	0.36	3.84217e-11
SCYL1	1.20247e-15	0.784181	0.344	0.214	3.84418e-11
STAT1	1.2698e-15	0.918741	0.247	0.13	4.05943e-11
EMILIN1	1.27262e-15	1.05532	0.3	0.18	4.06844e-11
FBXW5	1.27687e-15	0.632482	0.475	0.339	4.08202e-11
MAN2B1	1.30238e-15	1.23182	0.175	0.077	4.16357e-11
PTGDR	1.30807e-15	1.1593	0.183	0.082	4.18178e-11
CLEC2B	1.38121e-15	1.45832	0.167	0.072	4.4156e-11
PGAM1	1.40418e-15	0.530775	0.605	0.471	4.48901e-11
DCBLD2	1.4427e-15	0.919002	0.388	0.258	4.61216e-11
ALG3	1.48621e-15	1.17653	0.175	0.077	4.75125e-11
LYST	1.52825e-15	0.752451	0.439	0.299	4.88568e-11
DHX29	1.57581e-15	0.635979	0.416	0.274	5.0377e-11
TRIM25	1.57837e-15	1.23182	0.192	0.09	5.04589e-11
LUZP1	1.66347e-15	0.628776	0.489	0.349	5.31794e-11
ANKUB1	1.76389e-15	2.23596	0.178	0.083	5.63898e-11
ZNF608	1.79158e-15	1.00685	0.185	0.083	5.72751e-11
MED15	1.8626e-15	0.796246	0.352	0.221	5.95455e-11
ENOSF1	1.87807e-15	1.26294	0.289	0.174	6.004e-11
NRAS	1.93139e-15	1.10628	0.19	0.087	6.17448e-11
RGS20	2.00869e-15	3.85631	0.054	0.005	6.42158e-11
SLC4A1AP	2.03681e-15	0.925078	0.253	0.137	6.51147e-11
SLC38A6	2.0777e-15	1.01005	0.205	0.099	6.6422e-11
MAP2K2	2.16954e-15	0.571022	0.55	0.419	6.93582e-11
AC027801.1	2.40229e-15	5.2091	0.042	0.001	7.67988e-11
PFDN4	2.45904e-15	0.715138	0.397	0.264	7.86129e-11
NQO2	2.46465e-15	0.976657	0.376	0.258	7.87924e-11
TMX3	2.58583e-15	0.586956	0.431	0.286	8.26664e-11
CCDC130	2.66396e-15	0.871792	0.284	0.163	8.5164e-11
TNFAIP1	2.68365e-15	1.25118	0.157	0.065	8.57937e-11
AL355075.4	2.95266e-15	1.17042	0.213	0.107	9.43937e-11
ISG15	3.1694e-15	1.14055	0.466	0.339	1.01323e-10
C1D	3.27392e-15	0.646853	0.435	0.301	1.04664e-10
PPP1R14B	3.29102e-15	0.38038	0.639	0.512	1.05211e-10
LINC01033	3.37527e-15	2.2974	0.077	0.016	1.07904e-10
GPR68	3.40127e-15	3.7864	0.052	0.005	1.08735e-10
TNFRSF10A	3.47737e-15	3.64121	0.052	0.005	1.11168e-10
ENTPD4	3.60563e-15	0.936107	0.257	0.141	1.15268e-10
BRCA2	3.64564e-15	1.76978	0.092	0.024	1.16547e-10
BTN2A2	3.65126e-15	2.17935	0.077	0.016	1.16727e-10
ATG4B	3.73245e-15	0.881431	0.307	0.184	1.19323e-10
ADORA2A-AS1	3.93165e-15	2.97905	0.057	0.007	1.25691e-10
ELFN1	3.99511e-15	4.42164	0.045	0.002	1.2772e-10
C9orf152	4.00306e-15	4.38156	0.045	0.002	1.27974e-10
PLD1	4.01816e-15	0.87768	0.27	0.15	1.28456e-10
PLEKHM2	4.10036e-15	0.655768	0.473	0.339	1.31084e-10
AL049629.1	4.2314e-15	1.68682	0.122	0.042	1.35274e-10
BRI3	4.30737e-15	0.507855	0.745	0.652	1.37702e-10
RNF114	4.39834e-15	0.666171	0.454	0.326	1.4061e-10
FAM50A	4.45151e-15	0.635713	0.489	0.359	1.4231e-10
NCLN	4.74283e-15	1.04199	0.18	0.081	1.51623e-10
GAS2L3	4.82648e-15	1.34729	0.131	0.048	1.54298e-10
ST7-AS1	4.88732e-15	1.88668	0.098	0.028	1.56243e-10
COMT	4.96026e-15	0.493994	0.614	0.492	1.58575e-10
SSU72	5.09289e-15	0.559801	0.495	0.355	1.62815e-10
PDIA5	5.19356e-15	1.19311	0.193	0.092	1.66033e-10
TPST2	5.33642e-15	1.1249	0.18	0.083	1.706e-10
LINC00641	5.38239e-15	1.50625	0.149	0.061	1.72069e-10
RELA	5.39766e-15	0.717243	0.378	0.248	1.72558e-10
MEIS1	5.45374e-15	1.47382	0.183	0.085	1.74351e-10
POLR2H	5.79985e-15	0.661547	0.381	0.246	1.85415e-10
AJAP1	6.05749e-15	0.956181	0.21	0.106	1.93652e-10
ADIPOR1	6.06312e-15	0.855159	0.279	0.16	1.93832e-10
UBE2E1	6.12449e-15	0.519218	0.538	0.404	1.95794e-10
COX4I1	6.20572e-15	0.320207	0.907	0.867	1.98391e-10
SDF2L1	6.52361e-15	1.48673	0.269	0.16	2.08553e-10
NOL7	6.5855e-15	0.446814	0.714	0.611	2.10532e-10
RAD23B	6.69353e-15	0.510888	0.567	0.424	2.13986e-10
RHOG	6.74236e-15	0.829894	0.285	0.164	2.15547e-10
YIPF2	7.08837e-15	1.03809	0.221	0.113	2.26608e-10
RUNX3	7.13802e-15	2.42821	0.067	0.012	2.28195e-10
AC245014.3	7.16555e-15	3.09431	0.054	0.006	2.29076e-10
PSMC5	7.60419e-15	0.534946	0.633	0.542	2.43098e-10
GPANK1	7.62829e-15	0.799745	0.268	0.15	2.43869e-10
LINC00839	8.75397e-15	2.52305	0.064	0.01	2.79856e-10
SPPL2A	8.93769e-15	0.533953	0.476	0.34	2.85729e-10
PLSCR2	9.00213e-15	3.00287	0.063	0.01	2.87789e-10
UBALD2	9.06278e-15	0.798598	0.419	0.295	2.89728e-10
ATG2A	9.06655e-15	1.23802	0.161	0.07	2.89848e-10
MYO9B	9.06882e-15	0.67786	0.469	0.338	2.89921e-10
PI4KB	9.46824e-15	0.780605	0.319	0.195	3.0269e-10
ATG12	9.60938e-15	0.560621	0.435	0.292	3.07202e-10
MIS18BP1	9.65155e-15	1.04802	0.213	0.107	3.0855e-10
TDO2	1.01766e-14	3.8674	0.047	0.003	3.25336e-10
YWHAE	1.01867e-14	0.309135	0.901	0.816	3.25659e-10
MAPK1IP1L	1.05367e-14	0.571737	0.504	0.366	3.36849e-10
SCARB1	1.05499e-14	1.54956	0.105	0.033	3.37269e-10
EMP1	1.11084e-14	0.263938	0.746	0.589	3.55124e-10
BRIP1	1.14023e-14	3.35345	0.071	0.014	3.6452e-10
CDK14	1.15013e-14	0.709517	0.44	0.302	3.67684e-10
CCDC18	1.15198e-14	1.07654	0.197	0.096	3.68276e-10
RAB18	1.15901e-14	0.599758	0.482	0.35	3.70523e-10
LINC02507	1.17421e-14	2.88893	0.07	0.014	3.75382e-10
AC019117.1	1.22128e-14	3.29071	0.055	0.007	3.90432e-10
GINM1	1.22463e-14	0.48622	0.589	0.457	3.91502e-10
CFH	1.28709e-14	0.697002	0.505	0.351	4.11469e-10
CIAPIN1	1.36791e-14	1.1512	0.18	0.083	4.37308e-10
AC009093.6	1.38146e-14	4.18601	0.044	0.002	4.41638e-10
EIF4G1	1.38621e-14	0.500213	0.549	0.41	4.43159e-10
USP3	1.46171e-14	0.628493	0.467	0.327	4.67294e-10
PDIA4	1.49919e-14	1.24909	0.247	0.141	4.79276e-10
LINC01498	1.53137e-14	5.27621	0.04	0.001	4.89563e-10
SYVN1	1.54731e-14	1.32374	0.161	0.07	4.94658e-10
IDI2-AS1	1.54741e-14	2.11446	0.093	0.026	4.94691e-10
AP1S1	1.66716e-14	1.14404	0.184	0.087	5.32975e-10
ERCC1	1.75653e-14	0.589844	0.502	0.364	5.61546e-10
PARVB	1.85993e-14	1.04773	0.21	0.107	5.94601e-10
NECAP2	1.86858e-14	1.12279	0.191	0.092	5.97366e-10
MFSD2A	1.8808e-14	1.72893	0.121	0.044	6.01272e-10
NINJ1	1.88803e-14	1.21205	0.336	0.227	6.03583e-10
TRIAP1	1.91712e-14	0.979209	0.223	0.117	6.12884e-10
TRIP13	1.92733e-14	2.85073	0.059	0.008	6.16148e-10
GTPBP4	1.95401e-14	0.769289	0.454	0.335	6.24677e-10
HOTAIRM1	1.95793e-14	1.18189	0.186	0.089	6.25932e-10
PFDN2	1.9729e-14	0.397887	0.784	0.677	6.30717e-10
LONP1	1.99266e-14	0.905409	0.251	0.139	6.37034e-10
ERP44	1.99895e-14	0.60489	0.447	0.311	6.39044e-10
PPP3CC	2.04917e-14	0.697293	0.457	0.326	6.551e-10
CEP152	2.07999e-14	1.86476	0.106	0.034	6.64954e-10
LINC02646	2.10929e-14	3.3723	0.054	0.007	6.74318e-10
HYOU1	2.31526e-14	1.33135	0.223	0.12	7.40166e-10
SHISA5	2.31682e-14	0.762955	0.321	0.2	7.40665e-10
TRAPPC4	2.44422e-14	0.769623	0.365	0.242	7.81393e-10
DHRSX	2.52885e-14	0.89224	0.288	0.171	8.08449e-10
C2CD2	2.53642e-14	0.678364	0.417	0.283	8.10869e-10
LINC00616	2.55323e-14	4.63781	0.043	0.002	8.16241e-10
TLNRD1	2.62186e-14	0.648343	0.357	0.228	8.38182e-10
EAF1	2.63284e-14	0.973146	0.216	0.111	8.41694e-10
DNASE1L3	2.65355e-14	2.8075	0.07	0.014	8.48313e-10
FSIP1	2.72037e-14	1.63753	0.131	0.051	8.69674e-10
SCD	2.74376e-14	2.16255	0.076	0.017	8.77153e-10
C5orf15	2.89019e-14	0.934016	0.263	0.151	9.23966e-10
DDA1	3.04086e-14	0.836274	0.29	0.173	9.72132e-10
DPM1	3.2172e-14	0.654548	0.42	0.289	1.02851e-09
MBD4	3.30838e-14	0.763339	0.308	0.188	1.05766e-09
AGTRAP	3.31687e-14	1.38562	0.164	0.074	1.06037e-09
SRSF11	3.34972e-14	0.423667	0.796	0.704	1.07087e-09
EPRS	3.40096e-14	0.669303	0.395	0.268	1.08725e-09
OSTF1	3.51357e-14	0.746825	0.297	0.177	1.12325e-09
RTL6	3.51833e-14	1.50935	0.112	0.038	1.12478e-09
MYO10	3.58445e-14	1.0182	0.268	0.154	1.14591e-09
RAB32	3.6678e-14	0.89558	0.323	0.207	1.17256e-09
MARCKSL1	3.73853e-14	0.641036	0.336	0.211	1.19517e-09
TGFBI	3.74223e-14	1.4109	0.522	0.454	1.19635e-09
AC003092.1	3.78626e-14	4.62413	0.041	0.001	1.21043e-09
EFNA2	3.84216e-14	3.60686	0.049	0.005	1.2283e-09
TOR1AIP2	3.9355e-14	0.658516	0.367	0.239	1.25814e-09
LRRN3	3.97008e-14	2.3501	0.118	0.044	1.2692e-09
CATSPERD	3.98622e-14	3.06976	0.066	0.012	1.27435e-09
AL139330.1	4.07221e-14	2.20485	0.075	0.017	1.30184e-09
TMEM223	4.13914e-14	1.14382	0.187	0.09	1.32324e-09
THUMPD3	4.46414e-14	0.951957	0.224	0.118	1.42714e-09
NUP210L	4.52669e-14	2.00823	0.137	0.057	1.44714e-09
EEF2	4.65273e-14	0.235979	0.976	0.964	1.48743e-09
CHMP4B	4.82781e-14	0.562396	0.593	0.481	1.5434e-09
NPC1	4.84229e-14	0.799254	0.414	0.29	1.54803e-09
DNAJC3	4.91304e-14	0.670389	0.56	0.449	1.57065e-09
SLAIN2	5.10704e-14	0.620439	0.471	0.339	1.63267e-09
PTN	5.1758e-14	1.2025	0.219	0.117	1.65465e-09
AC239799.2	5.20856e-14	3.2205	0.059	0.009	1.66513e-09
NAA20	5.20994e-14	0.573362	0.51	0.386	1.66557e-09
NIPA2	5.44008e-14	1.00882	0.222	0.118	1.73914e-09
AC138627.1	5.87836e-14	2.85525	0.081	0.021	1.87925e-09
AGAP2-AS1	5.97711e-14	1.53138	0.115	0.041	1.91082e-09
ABCA1	6.10089e-14	0.837174	0.387	0.266	1.95039e-09
G3BP2	6.26698e-14	0.550177	0.497	0.365	2.00349e-09
SLC35C2	6.28405e-14	0.999256	0.209	0.107	2.00895e-09
AC026401.1	6.3852e-14	3.62413	0.045	0.003	2.04128e-09
NONO	6.44272e-14	0.505242	0.55	0.418	2.05967e-09
FBRS	6.66062e-14	0.780482	0.306	0.186	2.12933e-09
ENY2	7.13834e-14	0.352467	0.762	0.645	2.28206e-09
CENPL	7.52612e-14	1.45208	0.138	0.057	2.40603e-09
RTN4	7.65512e-14	0.302895	0.887	0.825	2.44726e-09
C17orf49	7.72349e-14	0.764037	0.335	0.215	2.46912e-09
PGP	7.81078e-14	0.786704	0.303	0.185	2.49703e-09
TRAF2	7.91441e-14	1.27208	0.144	0.06	2.53016e-09
PGLS	7.97978e-14	0.709484	0.424	0.304	2.55106e-09
UBXN6	8.07344e-14	0.815384	0.32	0.203	2.581e-09
SNX31	8.24676e-14	1.92257	0.107	0.036	2.63641e-09
RUNX1	9.25131e-14	0.440024	0.766	0.629	2.95755e-09
PIEZO1	9.40733e-14	1.31999	0.152	0.066	3.00743e-09
CIB1	9.57658e-14	0.599235	0.481	0.35	3.06154e-09
YME1L1	9.66214e-14	0.401483	0.641	0.494	3.08889e-09
LINC01031	9.88695e-14	2.69748	0.063	0.012	3.16076e-09
TMEM11	1.07292e-13	0.824046	0.27	0.158	3.43002e-09
EIF2AK1	1.08747e-13	0.964712	0.232	0.128	3.47654e-09
CCDC137	1.09955e-13	1.06422	0.186	0.09	3.51516e-09
TMEM63B	1.10502e-13	0.978746	0.215	0.113	3.53264e-09
IL7R	1.11036e-13	2.64685	0.057	0.008	3.54971e-09
C1S	1.11181e-13	0.562444	0.483	0.342	3.55436e-09
BCAP31	1.13081e-13	0.6707	0.436	0.314	3.61508e-09
GRK7	1.16563e-13	3.23182	0.054	0.007	3.72641e-09
FBXO7	1.1937e-13	0.688836	0.336	0.214	3.81613e-09
LINC02576	1.2037e-13	3.49055	0.044	0.003	3.84812e-09
SLC16A4	1.23131e-13	1.42446	0.119	0.044	3.93638e-09
FAM219A	1.23526e-13	1.03195	0.255	0.147	3.94899e-09
MRPL47	1.24445e-13	0.585355	0.463	0.338	3.97838e-09
MSANTD3	1.28446e-13	0.419443	0.475	0.328	4.1063e-09
INSYN1-AS1	1.29448e-13	4.57759	0.039	0.001	4.13832e-09
YES1	1.31734e-13	0.608315	0.406	0.276	4.21139e-09
CMIP	1.36055e-13	0.672632	0.376	0.248	4.34953e-09
CDH17	1.36997e-13	3.22277	0.059	0.01	4.37966e-09
TJP2	1.45173e-13	0.794039	0.281	0.165	4.64103e-09
CETP	1.45916e-13	2.89478	0.049	0.005	4.66478e-09
MRPS12	1.47266e-13	0.812249	0.301	0.188	4.70795e-09
YRDC	1.51964e-13	0.795584	0.301	0.186	4.85814e-09
RHCG	1.56971e-13	4.73961	0.041	0.002	5.01819e-09
WDR45	1.57203e-13	0.748214	0.342	0.222	5.02562e-09
UBE2J2	1.58114e-13	0.682959	0.33	0.208	5.05473e-09
RBM33	1.59229e-13	0.582539	0.423	0.29	5.09039e-09
TSC22D4	1.65681e-13	0.842279	0.245	0.137	5.29666e-09
ANXA7	1.73137e-13	0.49657	0.577	0.46	5.53501e-09
WNT5B	1.73787e-13	1.58231	0.112	0.04	5.55579e-09
FOXD1	1.76577e-13	0.912907	0.171	0.079	5.645e-09
FBXL18	1.7751e-13	1.56588	0.109	0.038	5.67482e-09
C5orf64	1.79936e-13	5.62413	0.037	0.001	5.75238e-09
DTX2	1.8399e-13	1.66571	0.103	0.035	5.88198e-09
TAP2	1.85896e-13	1.06487	0.185	0.091	5.94292e-09
ITGA2	1.91958e-13	2.81678	0.065	0.013	6.13671e-09
RTCB	2.02512e-13	0.717243	0.355	0.235	6.4741e-09
HSPA13	2.03135e-13	0.867566	0.289	0.177	6.49402e-09
COG3	2.08469e-13	0.850867	0.236	0.131	6.66454e-09
LEKR1	2.12988e-13	2.34359	0.12	0.047	6.809e-09
EIF3I	2.247e-13	0.437384	0.657	0.554	7.18342e-09
EID2	2.33196e-13	0.935158	0.212	0.111	7.45503e-09
CPNE5	2.40547e-13	3.34224	0.05	0.006	7.69006e-09
F2RL3	2.44723e-13	3.47128	0.047	0.005	7.82353e-09
CENPK	2.68238e-13	2.81678	0.058	0.01	8.57531e-09
CLCN7	2.85843e-13	1.10824	0.167	0.078	9.13812e-09
MRPL41	2.87164e-13	0.543206	0.498	0.377	9.18034e-09
GNB1	2.96224e-13	0.365581	0.72	0.59	9.46997e-09
GPR137B	3.19183e-13	1.18189	0.161	0.074	1.0204e-08
RACK1	3.38222e-13	0.215628	0.992	0.987	1.08126e-08
MAGEF1	3.424e-13	0.846265	0.24	0.134	1.09462e-08
RASGRF1	3.47175e-13	4.55374	0.036	0.001	1.10988e-08
Z93241.1	3.66463e-13	1.45221	0.138	0.058	1.17154e-08
TRIB3	3.69318e-13	2.24741	0.091	0.028	1.18067e-08
TENT5A	3.72674e-13	0.656791	0.529	0.403	1.1914e-08
DPY19L3	3.80889e-13	0.952956	0.172	0.081	1.21766e-08
DR1	3.8101e-13	0.691615	0.321	0.201	1.21805e-08
ARPC1B	3.89404e-13	0.521585	0.547	0.419	1.24489e-08
ARHGEF1	3.95792e-13	0.960064	0.193	0.097	1.26531e-08
SLC2A14	3.9911e-13	2.92213	0.059	0.01	1.27591e-08
BRMS1	4.16446e-13	0.836057	0.236	0.132	1.33134e-08
PFKFB4	4.26274e-13	2.67039	0.059	0.01	1.36276e-08
EXOSC6	4.36964e-13	0.635538	0.378	0.255	1.39693e-08
MSMO1	4.70855e-13	1.54858	0.143	0.063	1.50528e-08
SREK1IP1	4.73878e-13	0.575389	0.458	0.329	1.51494e-08
GBA	4.84285e-13	1.30817	0.131	0.054	1.54821e-08
PTHLH	4.90508e-13	2.15967	0.075	0.019	1.5681e-08
PCSK1	4.96042e-13	2.91463	0.057	0.01	1.5858e-08
SND1-IT1	5.04686e-13	2.51722	0.057	0.01	1.61343e-08
LAMP2	5.44161e-13	0.504249	0.489	0.363	1.73963e-08
GJA1	5.51656e-13	1.95498	0.093	0.029	1.76359e-08
DDRGK1	5.54696e-13	0.728492	0.359	0.244	1.77331e-08
SRGAP1	5.63069e-13	0.782125	0.415	0.287	1.80007e-08
ACTC1	5.64241e-13	0.134056	0.031	0.1	1.80382e-08
THRAP3	5.76498e-13	0.391327	0.701	0.589	1.84301e-08
GMNN	5.78107e-13	0.974843	0.204	0.107	1.84815e-08
SPRY4	6.00183e-13	0.856888	0.197	0.101	1.91873e-08
AL031428.1	6.07561e-13	1.34814	0.149	0.067	1.94231e-08
AC100861.2	6.23773e-13	4.95974	0.035	0.001	1.99414e-08
IFITM10	6.28401e-13	1.57224	0.103	0.036	2.00894e-08
SRP72	6.83965e-13	0.45926	0.54	0.407	2.18657e-08
KIF14	6.90541e-13	2.47574	0.054	0.008	2.20759e-08
LPIN2	6.97214e-13	0.71573	0.333	0.215	2.22892e-08
HIST1H2BD	7.01941e-13	1.9264	0.073	0.018	2.24404e-08
IFT43	7.06275e-13	0.604329	0.369	0.245	2.25789e-08
AL512603.2	7.11375e-13	2.4351	0.074	0.019	2.27419e-08
SCAMP2	7.47844e-13	0.894781	0.232	0.13	2.39078e-08
ATCAY	7.73967e-13	3.58937	0.044	0.004	2.4743e-08
GOLPH3	7.87747e-13	0.606743	0.44	0.322	2.51835e-08
BICDL1	7.92701e-13	3.45421	0.047	0.005	2.53419e-08
E2F7	8.06992e-13	3.27621	0.045	0.005	2.57987e-08
ZFP36L1	8.34471e-13	0.612871	0.922	0.911	2.66772e-08
SH3BP4	8.48564e-13	0.973663	0.189	0.095	2.71278e-08
FNDC7	8.51622e-13	3.45421	0.037	0.001	2.72255e-08
INTS2	8.5819e-13	1.53521	0.128	0.053	2.74355e-08
MACO1	8.97201e-13	0.570889	0.41	0.283	2.86826e-08
FDPS	9.09729e-13	0.868697	0.41	0.303	2.90831e-08
HSD11B1	9.23241e-13	2.69748	0.075	0.02	2.95151e-08
IFIT5	9.51916e-13	1.04396	0.193	0.1	3.04318e-08
DHX9	1.02545e-12	0.492438	0.625	0.508	3.27826e-08
GON4L	1.05029e-12	0.598369	0.443	0.319	3.35768e-08
TPX2	1.09527e-12	2.76787	0.069	0.016	3.50146e-08
TRAPPC3	1.10716e-12	0.740606	0.31	0.197	3.53948e-08
FAM160B1	1.11134e-12	0.883293	0.224	0.124	3.55285e-08
RPS19BP1	1.11487e-12	0.56892	0.534	0.43	3.56414e-08
PABPC1L	1.2548e-12	1.81678	0.096	0.032	4.01146e-08
DDOST	1.25507e-12	0.766592	0.336	0.223	4.01233e-08
MAP1LC3B	1.29308e-12	0.214351	0.87	0.756	4.13384e-08
PRPF40A	1.31497e-12	0.467137	0.595	0.468	4.20384e-08
SLC12A8	1.35192e-12	1.46951	0.082	0.023	4.32197e-08
LINC01943	1.48111e-12	1.32928	0.128	0.053	4.73497e-08
AP2M1	1.52433e-12	0.414002	0.687	0.593	4.87314e-08
RBM44	1.55782e-12	2.99735	0.044	0.005	4.98021e-08
TMOD3	1.57513e-12	0.501052	0.602	0.491	5.03554e-08
UBE2E2	1.6336e-12	0.613755	0.644	0.518	5.22246e-08
UPP1	1.66212e-12	0.836587	0.304	0.192	5.31364e-08
SMIM29	1.71633e-12	1.18947	0.155	0.073	5.48693e-08
AGAP1	1.72771e-12	0.77827	0.567	0.465	5.52332e-08
SLC16A3	1.73115e-12	1.18903	0.175	0.088	5.53432e-08
CDIPT	1.74506e-12	0.767869	0.314	0.204	5.57878e-08
TBC1D17	1.74619e-12	0.912747	0.208	0.112	5.5824e-08
ARPC5	1.75992e-12	0.445726	0.772	0.696	5.62629e-08
LARGE1	1.77549e-12	1.06048	0.607	0.589	5.67607e-08
POLR2G	1.80964e-12	0.768844	0.284	0.175	5.78524e-08
ATP1B1	1.81593e-12	0.856195	0.25	0.145	5.80535e-08
MMP10	1.83713e-12	5.30863	0.037	0.002	5.87313e-08
TNFRSF11B	1.84967e-12	3.82714	0.109	0.042	5.91321e-08
NUCB2	1.88101e-12	1.04171	0.353	0.25	6.0134e-08
C12orf10	1.92132e-12	0.727261	0.347	0.233	6.14228e-08
BUB3	1.99718e-12	0.694012	0.373	0.257	6.38479e-08
SNAP23	2.01895e-12	0.767412	0.291	0.181	6.45437e-08
NMI	2.1237e-12	1.18029	0.148	0.068	6.78925e-08
SLC35A2	2.35979e-12	1.31928	0.119	0.047	7.54403e-08
BOD1L1	2.49205e-12	0.464544	0.625	0.523	7.96684e-08
SCFD1	2.51898e-12	0.596186	0.415	0.292	8.05294e-08
AC005838.2	2.64038e-12	2.57577	0.048	0.007	8.44103e-08
HSH2D	2.67723e-12	3.23182	0.044	0.005	8.55883e-08
PLPP5	2.70138e-12	0.994487	0.194	0.103	8.63603e-08
MINPP1	2.77548e-12	1.25019	0.115	0.045	8.87294e-08
IBSP	2.79208e-12	10.1312	0.031	0	8.92601e-08
VPS13C	2.82516e-12	0.762944	0.584	0.499	9.03175e-08
ACAA2	2.83685e-12	0.937587	0.202	0.108	9.06912e-08
RPS17	2.84736e-12	0.303838	0.948	0.943	9.10272e-08
TTL	2.85845e-12	0.809417	0.24	0.138	9.13819e-08
RAB12	2.90183e-12	0.708017	0.317	0.204	9.27685e-08
PIM1	3.00662e-12	0.781373	0.258	0.155	9.61185e-08
PSMB9	3.08253e-12	0.908027	0.261	0.158	9.85455e-08
TUBGCP2	3.24285e-12	0.729315	0.281	0.173	1.03671e-07
TRUB2	3.30815e-12	0.974658	0.173	0.086	1.05758e-07
COL8A1	3.39886e-12	1.53994	0.132	0.057	1.08658e-07
MMP13	3.4504e-12	4.83668	0.037	0.002	1.10306e-07
AC123512.1	3.60909e-12	2.51475	0.052	0.008	1.15379e-07
SETD5	3.64832e-12	0.568367	0.566	0.455	1.16633e-07
SGSH	3.67665e-12	1.81678	0.076	0.021	1.17539e-07
FAM171B	3.73782e-12	1.32579	0.132	0.057	1.19494e-07
LMAN2	3.88372e-12	0.630208	0.443	0.331	1.24159e-07
AL392086.3	3.90157e-12	3.99735	0.038	0.003	1.24729e-07
FSCN1	3.90978e-12	1.37411	0.115	0.045	1.24992e-07
DHDH	3.99272e-12	2.97905	0.049	0.007	1.27643e-07
DYNC1H1	4.00124e-12	0.355852	0.737	0.645	1.27915e-07
TLE5	4.08723e-12	0.521322	0.51	0.392	1.30665e-07
VPS25	4.08956e-12	0.88971	0.2	0.106	1.30739e-07
DAPK3	4.16478e-12	0.59764	0.379	0.261	1.33144e-07
LINC02362	4.44635e-12	2.98184	0.047	0.007	1.42145e-07
COX16	4.46889e-12	0.562403	0.415	0.296	1.42866e-07
SSRP1	4.54424e-12	0.718458	0.311	0.201	1.45275e-07
COASY	4.84223e-12	1.20325	0.138	0.061	1.54801e-07
EMC8	4.85626e-12	0.796256	0.232	0.133	1.5525e-07
TMEM263	4.86846e-12	0.553744	0.487	0.368	1.5564e-07
ATP5F1B	5.05254e-12	0.286634	0.828	0.738	1.61525e-07
IGLC3	5.1658e-12	5.81678	0.031	0	1.65146e-07
IGHGP	5.16625e-12	6.3611	0.031	0	1.6516e-07
WNT2	5.16863e-12	6.47974	0.031	0	1.65236e-07
TTC9C	5.30544e-12	1.01191	0.169	0.084	1.6961e-07
MIEF1	5.35111e-12	1.19071	0.122	0.05	1.7107e-07
TRPC6	5.37695e-12	1.19764	0.397	0.287	1.71896e-07
SPAG9	5.40995e-12	0.342577	0.779	0.684	1.72951e-07
RAB34	5.43138e-12	0.512836	0.55	0.443	1.73636e-07
MVD	5.56212e-12	0.922573	0.2	0.108	1.77815e-07
DSP	5.94241e-12	2.31428	0.071	0.019	1.89973e-07
SEPTIN11	5.94705e-12	0.514054	0.508	0.381	1.90121e-07
APBA3	6.26721e-12	1.68248	0.088	0.029	2.00357e-07
KDM1A	6.37361e-12	0.711256	0.297	0.187	2.03758e-07
CCDC200	6.38227e-12	1.74243	0.109	0.042	2.04035e-07
AL157371.2	6.44307e-12	2.96878	0.05	0.008	2.05979e-07
GRK3	6.59026e-12	1.21882	0.191	0.102	2.10684e-07
TBX2	6.67842e-12	0.507677	0.629	0.534	2.13502e-07
RAB4B	6.73478e-12	1.11051	0.155	0.074	2.15304e-07
AP3D1	6.85018e-12	0.681981	0.349	0.236	2.18993e-07
IGFBP2	6.97071e-12	0.887322	0.328	0.217	2.22847e-07
BIN1	7.13827e-12	1.11541	0.158	0.077	2.28203e-07
AL353653.1	7.27535e-12	3.79253	0.037	0.003	2.32586e-07
EVA1A	7.43653e-12	2.45753	0.07	0.018	2.37739e-07
ABCB6	7.61608e-12	1.30307	0.115	0.046	2.43478e-07
GDF15	7.70051e-12	1.86145	0.089	0.029	2.46178e-07
C6orf226	7.84434e-12	1.07312	0.171	0.087	2.50776e-07
MPG	7.91195e-12	0.537216	0.474	0.359	2.52937e-07
POU2F3	8.2228e-12	3	0.047	0.007	2.62875e-07
AC022210.2	8.34505e-12	2.55374	0.054	0.01	2.66783e-07
APCDD1L-DT	8.54586e-12	2.31588	0.061	0.014	2.73202e-07
ZSWIM8	8.78895e-12	0.766996	0.272	0.168	2.80974e-07
LSM1	8.80159e-12	0.599837	0.393	0.279	2.81378e-07
GEMIN7	8.82093e-12	1.62573	0.083	0.026	2.81996e-07
KCMF1	8.88992e-12	0.417853	0.543	0.414	2.84202e-07
NBPF14	9.02719e-12	0.996187	0.167	0.083	2.8859e-07
GTPBP2	9.16245e-12	0.980683	0.186	0.098	2.92914e-07
MTMR6	9.32796e-12	0.829919	0.243	0.144	2.98206e-07
C13orf42	9.56579e-12	5.95974	0.03	0	3.05809e-07
PRKAR1A	9.74028e-12	0.507132	0.717	0.64	3.11387e-07
IGFBP3	1.00439e-11	2.49437	0.119	0.051	3.21094e-07
UBE2Q1	1.00552e-11	0.905005	0.204	0.112	3.21453e-07
TIMM29	1.01e-11	0.97073	0.177	0.091	3.22887e-07
SMIM25	1.01012e-11	2.90019	0.05	0.008	3.22926e-07
CTSK	1.02775e-11	1.40647	0.216	0.122	3.2856e-07
TNS3	1.03119e-11	1.14983	0.346	0.245	3.2966e-07
MILR1	1.03637e-11	2.08267	0.063	0.015	3.31318e-07
UHRF1BP1L	1.03971e-11	0.585551	0.424	0.301	3.32385e-07
SCAMP3	1.05724e-11	0.894347	0.188	0.099	3.3799e-07
IFI30	1.08596e-11	1.41137	0.107	0.041	3.47169e-07
APOL2	1.10771e-11	1.02132	0.167	0.083	3.54125e-07
TUBA1C	1.13024e-11	0.373755	0.799	0.713	3.61326e-07
COMMD9	1.14712e-11	1.11971	0.14	0.064	3.66724e-07
IFNAR1	1.16589e-11	0.586709	0.431	0.318	3.72723e-07
AC099506.1	1.16936e-11	3.90424	0.035	0.002	3.73834e-07
FAM151B	1.23044e-11	2.61429	0.049	0.008	3.93359e-07
TNC	1.23983e-11	0.33881	0.725	0.594	3.96361e-07
TWF2	1.27275e-11	0.689627	0.285	0.179	4.06886e-07
SLC17A9	1.28049e-11	2.18787	0.064	0.016	4.09361e-07
MSL1	1.30288e-11	0.679526	0.325	0.215	4.16518e-07
SGO2	1.30688e-11	2.16769	0.084	0.027	4.17796e-07
SLC39A4	1.31576e-11	1.10628	0.13	0.057	4.20637e-07
LGALS9	1.3381e-11	2.7013	0.047	0.007	4.27779e-07
IL34	1.37739e-11	1.11795	0.122	0.051	4.40338e-07
GAPVD1	1.39372e-11	0.567276	0.415	0.296	4.45559e-07
IRGQ	1.40283e-11	1.1741	0.138	0.063	4.48472e-07
KEAP1	1.44313e-11	0.845347	0.208	0.115	4.61355e-07
UBTD1	1.4479e-11	0.975977	0.141	0.064	4.6288e-07
XRCC5	1.46807e-11	0.36306	0.768	0.719	4.69326e-07
TRPA1	1.492e-11	3.03917	0.044	0.006	4.76978e-07
CPNE7	1.56945e-11	3.17667	0.043	0.005	5.01736e-07
ZBTB8OS	1.5718e-11	0.59832	0.396	0.284	5.0249e-07
CCAR1	1.60108e-11	0.583228	0.425	0.312	5.11848e-07
NFKBIB	1.60205e-11	0.668256	0.311	0.203	5.12158e-07
SRPRB	1.60545e-11	0.869246	0.233	0.137	5.13246e-07
LRRC8E	1.77176e-11	4.17042	0.033	0.001	5.66415e-07
CNIH4	1.8195e-11	0.556815	0.465	0.352	5.81675e-07
SHISAL1	1.84299e-11	1.65562	0.073	0.021	5.89185e-07
SATB1	1.87372e-11	1.02031	0.177	0.092	5.9901e-07
LSM10	1.8972e-11	0.760365	0.3	0.195	6.06514e-07
TMEM8A	1.92176e-11	1.04859	0.142	0.066	6.14366e-07
ATOX1	1.92834e-11	0.537939	0.549	0.452	6.16471e-07
TSPAN3	1.97214e-11	0.483127	0.5	0.385	6.30473e-07
EDEM1	1.98976e-11	0.794639	0.194	0.105	6.36106e-07
CAMTA2	1.99559e-11	0.968781	0.183	0.097	6.37969e-07
MIR181A1HG	2.02069e-11	1.19071	0.144	0.068	6.45994e-07
TFE3	2.08308e-11	0.78216	0.235	0.137	6.6594e-07
ZDHHC7	2.09752e-11	0.869246	0.197	0.107	6.70556e-07
GTF2A2	2.12652e-11	0.444181	0.587	0.476	6.79828e-07
EXOSC4	2.13015e-11	0.909888	0.204	0.114	6.80987e-07
SEC63	2.14276e-11	0.421826	0.559	0.432	6.8502e-07
RNF113A	2.14818e-11	1.10854	0.147	0.07	6.86751e-07
AL355377.3	2.27419e-11	2.21533	0.057	0.012	7.27036e-07
RHBDD2	2.33067e-11	1.07178	0.125	0.054	7.45091e-07
REEP3	2.37903e-11	0.423582	0.593	0.488	7.60553e-07
NUMB	2.41087e-11	0.541476	0.43	0.307	7.7073e-07
LINC01705	2.43469e-11	4.23182	0.036	0.003	7.78345e-07
ADPRHL1	2.46618e-11	1.42446	0.08	0.025	7.88414e-07
AP1S2	2.66282e-11	0.524234	0.306	0.195	8.51278e-07
JKAMP	2.69548e-11	0.80693	0.236	0.14	8.61719e-07
ABCC2	2.71085e-11	2.7212	0.045	0.007	8.6663e-07
MAP7D2	2.72409e-11	2.45421	0.064	0.016	8.70865e-07
TSFM	2.75625e-11	0.792325	0.235	0.139	8.81147e-07
NXPH4	2.79689e-11	2.77238	0.044	0.006	8.94139e-07
CHCHD1	2.83005e-11	0.667292	0.331	0.225	9.04739e-07
ARRDC3	2.87166e-11	0.648067	0.439	0.335	9.18041e-07
EPN1	2.89155e-11	0.663532	0.281	0.175	9.244e-07
SNU13	2.91894e-11	0.400515	0.729	0.658	9.33157e-07
DUSP10	2.93046e-11	1.30442	0.16	0.081	9.36839e-07
FKBP14	2.95859e-11	0.780629	0.21	0.118	9.45831e-07
RICTOR	3.05227e-11	0.741046	0.369	0.263	9.75779e-07
RNF145	3.05607e-11	0.589818	0.445	0.333	9.76994e-07
CYTH1	3.06644e-11	0.640436	0.313	0.204	9.80309e-07
ZSCAN2	3.17703e-11	2.18177	0.058	0.013	1.01566e-06
CUL3	3.19129e-11	0.59202	0.585	0.48	1.02022e-06
VGLL4	3.19386e-11	0.418197	0.619	0.503	1.02104e-06
LINC02463	3.23972e-11	4.50483	0.032	0.001	1.03571e-06
MOBP	3.27693e-11	5.75538	0.028	0	1.0476e-06
SOX11	3.28302e-11	2.49234	0.054	0.011	1.04955e-06
BIRC3	3.31331e-11	1.38793	0.17	0.09	1.05923e-06
SEC14L1	3.3757e-11	0.582847	0.379	0.267	1.07918e-06
WDR54	3.51086e-11	1.05779	0.172	0.09	1.12239e-06
MAP2K3	3.51155e-11	0.551973	0.497	0.379	1.12261e-06
SLC35B2	3.53675e-11	1.01318	0.157	0.077	1.13066e-06
C5orf38	3.54535e-11	1.39281	0.106	0.042	1.13341e-06
SPCS1	3.55879e-11	0.428704	0.669	0.589	1.13771e-06
PHKG2	3.56899e-11	1.08372	0.157	0.078	1.14097e-06
TOP1	3.61452e-11	0.315605	0.817	0.72	1.15553e-06
A1BG	3.70288e-11	0.554143	0.463	0.36	1.18377e-06
PARK7	3.73451e-11	0.342234	0.836	0.796	1.19388e-06
DHX16	3.75236e-11	0.930352	0.191	0.104	1.19959e-06
LINC01426	3.80579e-11	2.25172	0.049	0.008	1.21667e-06
ITGAM	3.81161e-11	2.15992	0.065	0.017	1.21853e-06
LINC01271	3.85172e-11	3.18601	0.046	0.007	1.23136e-06
GPSM2	3.88668e-11	0.865219	0.195	0.107	1.24253e-06
VAT1	3.8906e-11	0.784612	0.238	0.141	1.24379e-06
GNB2	3.99389e-11	0.408125	0.573	0.458	1.27681e-06
IGF2BP3	4.26047e-11	3.18601	0.044	0.007	1.36203e-06
APH1B	4.26214e-11	0.839895	0.219	0.126	1.36256e-06
SLC35E1	4.31388e-11	0.945102	0.189	0.103	1.3791e-06
MRPL22	4.52219e-11	0.531572	0.368	0.253	1.4457e-06
FBN1	4.55599e-11	0.392204	0.462	0.331	1.45651e-06
ITGA11	4.68884e-11	1.09587	0.14	0.066	1.49897e-06
BMP8A	4.72694e-11	0.929253	0.135	0.061	1.51116e-06
YTHDF2	4.76621e-11	0.503001	0.463	0.35	1.52371e-06
SLC35E4	4.83698e-11	1.06426	0.137	0.063	1.54633e-06
DDX39A	4.87961e-11	0.692743	0.389	0.285	1.55996e-06
RUNX2	4.92149e-11	1.16218	0.162	0.083	1.57335e-06
IL13RA2	4.98672e-11	3.29071	0.041	0.005	1.59421e-06
MIR222HG	5.1013e-11	0.930646	0.206	0.117	1.63084e-06
HNRNPC	5.2727e-11	0.362318	0.894	0.844	1.68563e-06
LEPROT	5.41438e-11	0.444482	0.636	0.541	1.73092e-06
LIPA	5.52394e-11	0.918399	0.268	0.172	1.76595e-06
GMCL1	5.64287e-11	0.716584	0.267	0.167	1.80397e-06
TRAF1	5.73272e-11	1.78592	0.096	0.036	1.83269e-06
SLC9A9	5.79542e-11	0.779908	0.186	0.099	1.85274e-06
SNX14	5.90623e-11	0.922839	0.3	0.201	1.88816e-06
IRAK1	5.91487e-11	1.0214	0.165	0.085	1.89092e-06
AC006333.1	5.94543e-11	4.45421	0.031	0.001	1.90069e-06
OS9	6.22578e-11	0.512753	0.434	0.317	1.99032e-06
FEM1B	6.5164e-11	0.665033	0.329	0.223	2.08323e-06
KSR1	6.67385e-11	1.01358	0.221	0.13	2.13356e-06
TMEM199	6.6743e-11	1.15782	0.12	0.052	2.13371e-06
CHN1	6.75922e-11	0.873185	0.349	0.253	2.16085e-06
KIF26B	6.92791e-11	1.65119	0.082	0.027	2.21479e-06
CSNK1G2	7.21125e-11	0.759182	0.242	0.147	2.30537e-06
ANKRD10	7.29467e-11	0.474236	0.628	0.508	2.33203e-06
POP7	7.38921e-11	0.83246	0.244	0.15	2.36226e-06
HMBS	7.42609e-11	1.27029	0.106	0.042	2.37405e-06
KCNQ1	7.49949e-11	2.78361	0.057	0.013	2.39751e-06
GABARAP	7.55444e-11	0.305748	0.853	0.826	2.41508e-06
TCTEX1D2	7.69001e-11	0.83448	0.189	0.103	2.45842e-06
HOXC9	7.75301e-11	0.645564	0.244	0.146	2.47856e-06
BDKRB2	7.86785e-11	1.61514	0.06	0.015	2.51527e-06
AFAP1L1	8.54732e-11	1.90019	0.058	0.014	2.73249e-06
MFAP2	8.88704e-11	2.79475	0.042	0.006	2.8411e-06
AL137024.1	8.93013e-11	2.77614	0.042	0.006	2.85487e-06
APC2	8.97216e-11	3.34729	0.036	0.003	2.86831e-06
SYT16	9.01981e-11	3.48663	0.041	0.005	2.88354e-06
RMDN2-AS1	9.03622e-11	1.62623	0.144	0.07	2.88879e-06
NUDT21	9.05235e-11	0.604705	0.306	0.199	2.89395e-06
PPIC	9.51597e-11	0.862807	0.306	0.208	3.04216e-06
UQCR10	9.55541e-11	0.358492	0.671	0.594	3.05477e-06
TYMS	9.61115e-11	1.74783	0.083	0.028	3.07259e-06
TRAF3	1.00915e-10	0.507584	0.294	0.186	3.22615e-06
GSTM3	1.05169e-10	0.602184	0.393	0.286	3.36215e-06
TMEM44	1.08736e-10	2.34729	0.047	0.008	3.47619e-06
ATP6V1B2	1.1041e-10	0.529823	0.366	0.253	3.52971e-06
OR5AU1	1.12219e-10	5.69125	0.027	0	3.58752e-06
CD55	1.12519e-10	0.967098	0.479	0.387	3.59711e-06
PIH1D1	1.16022e-10	0.551905	0.348	0.243	3.70912e-06
RNF7	1.16772e-10	0.448182	0.604	0.512	3.73309e-06
OSMR	1.17358e-10	0.176158	0.596	0.436	3.75182e-06
EIF6	1.21657e-10	0.466762	0.54	0.432	3.88924e-06
B3GNT2	1.22241e-10	0.617237	0.441	0.334	3.90793e-06
MED18	1.22787e-10	1.83327	0.063	0.017	3.92538e-06
MRPL51	1.22969e-10	0.449022	0.621	0.536	3.9312e-06
MIEN1	1.2323e-10	0.737707	0.3	0.202	3.93953e-06
MSL3	1.23477e-10	0.757013	0.225	0.132	3.94745e-06
ALG5	1.26986e-10	0.713914	0.272	0.174	4.05962e-06
STX18	1.3e-10	0.618839	0.257	0.158	4.15596e-06
MRPS11	1.30473e-10	0.760976	0.241	0.146	4.17109e-06
TMEM9B	1.35706e-10	0.947248	0.179	0.097	4.3384e-06
ACP1	1.38331e-10	0.563295	0.4	0.293	4.4223e-06
GRAMD1A	1.3843e-10	0.937368	0.203	0.116	4.42547e-06
NDUFB4	1.49819e-10	0.34721	0.818	0.771	4.78957e-06
SEPTIN9	1.54726e-10	0.231816	0.723	0.6	4.94642e-06
CD68	1.55625e-10	0.916003	0.184	0.102	4.97519e-06
HIST2H2BE	1.59712e-10	1.34981	0.117	0.051	5.10585e-06
GATA6	1.62075e-10	1.54732	0.073	0.023	5.18137e-06
LAMB2	1.65259e-10	0.523801	0.563	0.469	5.28316e-06
NUSAP1	1.69046e-10	1.98961	0.083	0.029	5.40424e-06
LDHC	1.69107e-10	1.62123	0.086	0.031	5.40618e-06
PSMC6	1.72195e-10	0.47387	0.611	0.526	5.5049e-06
MCF2	1.72484e-10	2.94453	0.038	0.005	5.51413e-06
AUH	1.77019e-10	1.00084	0.35	0.255	5.65913e-06
UQCRC1	1.77888e-10	0.640316	0.402	0.302	5.68691e-06
SP100	1.7793e-10	0.352576	0.612	0.495	5.68825e-06
LYRM4	1.84985e-10	0.796749	0.304	0.21	5.9138e-06
AC016831.7	1.85433e-10	0.874784	0.343	0.249	5.92809e-06
SUPT6H	1.85458e-10	0.497425	0.446	0.331	5.9289e-06
EIF2B4	1.90147e-10	0.695502	0.258	0.161	6.07882e-06
FARP1	2.03802e-10	0.432008	0.531	0.411	6.51536e-06
LIPG	2.09234e-10	2.53438	0.045	0.008	6.689e-06
DOK5	2.1097e-10	1.68987	0.112	0.049	6.74449e-06
TCIRG1	2.17255e-10	0.906976	0.195	0.11	6.94542e-06
UNKL	2.17782e-10	1.015	0.149	0.075	6.96226e-06
ZNF580	2.28545e-10	0.564912	0.372	0.264	7.30635e-06
SLC41A2	2.32421e-10	1.14117	0.151	0.077	7.43028e-06
RBX1	2.34045e-10	0.336688	0.749	0.674	7.4822e-06
MGAT5	2.60212e-10	0.520683	0.429	0.318	8.31873e-06
RPL26L1	2.61826e-10	0.678965	0.27	0.173	8.37033e-06
SCAMP1	2.62503e-10	0.736078	0.293	0.196	8.39195e-06
CPLX1	2.71138e-10	2.44813	0.047	0.009	8.668e-06
SLC35E3	2.73955e-10	0.968781	0.17	0.092	8.75807e-06
AL139393.3	2.74769e-10	2.20836	0.064	0.018	8.78411e-06
FHOD1	2.76714e-10	0.875672	0.179	0.098	8.84627e-06
AC079296.1	2.76805e-10	2.90989	0.041	0.006	8.84917e-06
RASIP1	2.8231e-10	2.74966	0.041	0.006	9.02516e-06
ZBTB7B	2.88464e-10	1.08822	0.124	0.057	9.22189e-06
JPH3	2.88959e-10	3.64685	0.034	0.003	9.23771e-06
IQANK1	2.92645e-10	4.81678	0.028	0.001	9.35556e-06
ELF3	2.92646e-10	4.93226	0.028	0.001	9.35561e-06
DPAGT1	2.93032e-10	1.50815	0.079	0.027	9.36794e-06
MAPK12	2.9922e-10	2.78981	0.039	0.005	9.56575e-06
ARHGEF12	3.11117e-10	0.443885	0.644	0.547	9.94608e-06
AC126696.3	3.24013e-10	2.95428	0.036	0.004	1.03584e-05
AKT1S1	3.35547e-10	0.816778	0.222	0.133	1.07271e-05
EPAS1	3.4689e-10	0.349049	0.907	0.869	1.10897e-05
TMEM115	3.53892e-10	0.728492	0.269	0.174	1.13136e-05
GABPB1-IT1	3.78385e-10	0.625594	0.308	0.209	1.20966e-05
AC012178.1	3.81212e-10	4.2091	0.029	0.001	1.2187e-05
BLOC1S4	3.89874e-10	0.81462	0.227	0.139	1.24639e-05
BMP2	3.95184e-10	1.31667	0.359	0.266	1.26336e-05
PIK3R3	4.24373e-10	0.399401	0.317	0.206	1.35668e-05
GTSE1	4.25229e-10	3.02031	0.041	0.007	1.35941e-05
ILF3	4.31091e-10	0.433577	0.557	0.451	1.37815e-05
SNRPD1	4.35746e-10	0.485172	0.561	0.477	1.39304e-05
TIMM13	4.52419e-10	0.5051	0.474	0.372	1.44634e-05
PSENEN	4.74252e-10	0.555742	0.342	0.238	1.51614e-05
MCTP2	4.96784e-10	3.88717	0.032	0.003	1.58817e-05
FAM98A	5.10323e-10	0.78842	0.252	0.161	1.63145e-05
DNAH7	5.23932e-10	2.98314	0.045	0.008	1.67496e-05
LINC01191	5.30773e-10	2.01203	0.05	0.011	1.69683e-05
MUC13	5.32047e-10	3.42821	0.034	0.003	1.7009e-05
HIST1H1E	5.32193e-10	0.994924	0.173	0.095	1.70137e-05
HORMAD2-AS1	5.38784e-10	3.31928	0.034	0.003	1.72244e-05
USP50	5.44321e-10	3.03917	0.037	0.005	1.74014e-05
MICALL1	5.4712e-10	1.20112	0.121	0.056	1.74909e-05
DPY19L1	5.6831e-10	0.906046	0.183	0.102	1.81683e-05
AGRN	5.86602e-10	0.933054	0.153	0.079	1.87531e-05
RNF10	5.95305e-10	0.349997	0.566	0.439	1.90313e-05
HMGXB3	6.24176e-10	0.644576	0.274	0.178	1.99543e-05
ARSB	6.26174e-10	1.32327	0.171	0.095	2.00182e-05
MED19	6.33217e-10	0.614706	0.273	0.176	2.02433e-05
PPP1R36	6.76149e-10	2.22203	0.065	0.02	2.16158e-05
BHMT2	6.85679e-10	1.7783	0.07	0.022	2.19205e-05
RRAS2	7.0956e-10	0.822295	0.302	0.208	2.26839e-05
PPTC7	7.12655e-10	0.653237	0.338	0.238	2.27829e-05
PTGDS	7.28385e-10	1.12959	0.151	0.08	2.32857e-05
MTHFD2L	7.41793e-10	1.08935	0.264	0.176	2.37144e-05
ZNF7	7.43832e-10	1.00409	0.135	0.066	2.37796e-05
RNPEPL1	7.85908e-10	0.766152	0.199	0.115	2.51247e-05
HCCS	7.96341e-10	0.909888	0.16	0.085	2.54582e-05
PTPRN2	7.98045e-10	1.69942	0.092	0.036	2.55127e-05
AL049869.2	8.04771e-10	2.71294	0.041	0.007	2.57277e-05
MRPL35	8.36899e-10	0.760809	0.217	0.131	2.67548e-05
SLC39A13	8.41154e-10	0.771948	0.203	0.118	2.68908e-05
MFSD4A	8.43687e-10	2.2979	0.046	0.009	2.69718e-05
HTT	8.55908e-10	0.771308	0.307	0.211	2.73625e-05
TUFM	8.86325e-10	0.445771	0.535	0.432	2.83349e-05
TXNL4A	9.06205e-10	0.365229	0.514	0.395	2.89705e-05
TRIP11	9.2008e-10	0.504763	0.432	0.327	2.9414e-05
C1orf100	9.21452e-10	3.58231	0.031	0.003	2.94579e-05
SDCBP2	9.38276e-10	1.05494	0.126	0.06	2.99958e-05
VEGFC	9.53987e-10	0.889291	0.098	0.04	3.0498e-05
AC116366.2	9.56142e-10	2.84062	0.037	0.005	3.05669e-05
JAGN1	9.56885e-10	0.654507	0.285	0.19	3.05906e-05
MAGED1	9.5775e-10	0.587625	0.305	0.205	3.06183e-05
FOXM1	9.86455e-10	3.17935	0.034	0.004	3.1536e-05
COX19	9.89928e-10	0.553065	0.332	0.229	3.1647e-05
ELOB	9.96268e-10	0.250053	0.902	0.871	3.18497e-05
ADAMTS6	1.00611e-09	1.63037	0.099	0.042	3.21644e-05
PPP1R37	1.01184e-09	1.27554	0.099	0.041	3.23476e-05
UACA	1.0139e-09	0.415583	0.508	0.396	3.24134e-05
UBE2R2	1.03727e-09	0.414123	0.595	0.489	3.31604e-05
FANCI	1.06761e-09	1.57664	0.08	0.029	3.41305e-05
MAP4K2	1.09291e-09	1.60732	0.066	0.02	3.49393e-05
TMEM39B	1.10896e-09	1.1395	0.142	0.073	3.54523e-05
BCL10	1.12612e-09	0.649573	0.241	0.15	3.60009e-05
ZDHHC12	1.1287e-09	1.40174	0.086	0.033	3.60833e-05
XPO6	1.14932e-09	0.698642	0.352	0.251	3.67426e-05
VPS16	1.1612e-09	0.928199	0.156	0.083	3.71223e-05
ARHGAP35	1.17196e-09	0.51467	0.342	0.238	3.74664e-05
TMEM147	1.18286e-09	0.585453	0.366	0.265	3.78147e-05
GPM6B	1.20343e-09	0.676524	0.232	0.145	3.84724e-05
TRAFD1	1.23889e-09	0.920355	0.119	0.055	3.9606e-05
HADHA	1.24634e-09	0.355381	0.604	0.499	3.98442e-05
NBPF19	1.25964e-09	1.17823	0.125	0.06	4.02693e-05
NELFE	1.28201e-09	0.529935	0.374	0.272	4.09844e-05
RNF4	1.29588e-09	0.591773	0.269	0.173	4.1428e-05
ZNF480	1.3114e-09	0.914959	0.156	0.083	4.1924e-05
TIMM8B	1.36008e-09	0.490459	0.463	0.363	4.34804e-05
TIMM10	1.37203e-09	0.550148	0.359	0.257	4.38623e-05
KNSTRN	1.37267e-09	1.91631	0.06	0.017	4.38829e-05
CHST7	1.43487e-09	1.11748	0.125	0.06	4.58714e-05
GGNBP2	1.44765e-09	0.41882	0.549	0.441	4.62799e-05
ETAA1	1.45984e-09	1.19282	0.105	0.046	4.66695e-05
FRMD6	1.46868e-09	0.809872	0.246	0.157	4.69522e-05
CSNK2B	1.47588e-09	0.466032	0.515	0.423	4.71824e-05
PECAM1	1.48906e-09	1.45824	0.137	0.071	4.76037e-05
URM1	1.51417e-09	0.654136	0.231	0.142	4.84066e-05
TMPRSS9	1.52941e-09	2.00942	0.088	0.035	4.88939e-05
LCK	1.54835e-09	3.29071	0.029	0.002	4.94993e-05
IP6K1	1.5951e-09	0.416437	0.397	0.283	5.09939e-05
NID1	1.59922e-09	0.418753	0.451	0.348	5.11255e-05
BCL2A1	1.62165e-09	2.0034	0.088	0.035	5.18425e-05
EPS15L1	1.63511e-09	0.714367	0.248	0.158	5.22728e-05
NRG4	1.67289e-09	3.63781	0.031	0.003	5.34807e-05
AGBL2	1.68809e-09	2.86408	0.037	0.005	5.39666e-05
RAB29	1.71301e-09	1.07053	0.125	0.06	5.47633e-05
HMMR	1.73892e-09	3.28493	0.035	0.005	5.55915e-05
SLC9C2	1.78887e-09	3.01841	0.035	0.005	5.71884e-05
GNG10	1.80647e-09	0.387305	0.587	0.503	5.7751e-05
PTTG1	1.81348e-09	1.13797	0.212	0.13	5.7975e-05
MT2A	1.81538e-09	0.248987	0.981	0.964	5.80358e-05
REN	1.81643e-09	3.23182	0.032	0.003	5.80694e-05
TMEM127	1.81734e-09	0.668164	0.232	0.144	5.80985e-05
EXT1	1.81938e-09	0.471789	0.726	0.641	5.81636e-05
FAM71F2	1.82986e-09	1.97598	0.047	0.01	5.84988e-05
ARID3A	1.84154e-09	0.996599	0.136	0.068	5.88722e-05
CAVIN4	1.84155e-09	2.91631	0.032	0.003	5.88725e-05
SHBG	1.85484e-09	2.11764	0.047	0.01	5.92973e-05
AL133163.2	1.85713e-09	4.51722	0.025	0.001	5.93707e-05
RAB7A	1.85898e-09	0.215043	0.833	0.734	5.94297e-05
EXOC3	1.87083e-09	0.75312	0.252	0.164	5.98085e-05
CYB561D2	1.88026e-09	1.10628	0.122	0.059	6.01101e-05
DESI1	1.92638e-09	0.86028	0.191	0.112	6.15845e-05
ALKBH4	1.96045e-09	0.99937	0.104	0.045	6.26735e-05
CFI	1.96857e-09	0.747144	0.164	0.089	6.29333e-05
CEP135	1.98338e-09	0.795483	0.171	0.094	6.34068e-05
CKAP2	2.0656e-09	1.64121	0.094	0.039	6.60351e-05
NOSIP	2.07085e-09	0.602015	0.366	0.271	6.6203e-05
CLIP1	2.07694e-09	0.229842	0.597	0.482	6.63977e-05
PRAF2	2.13043e-09	0.736739	0.204	0.122	6.81079e-05
SLC30A1	2.18109e-09	0.85113	0.164	0.09	6.97273e-05
GNG12	2.1999e-09	0.25928	0.675	0.548	7.03286e-05
GSDMD	2.22423e-09	0.720918	0.253	0.164	7.11063e-05
FAM104A	2.24216e-09	0.740427	0.195	0.114	7.16797e-05
NFKBIE	2.26403e-09	1.21219	0.101	0.044	7.23786e-05
XPNPEP1	2.29079e-09	0.983888	0.115	0.053	7.32341e-05
CAPRIN1	2.29506e-09	0.389585	0.516	0.408	7.33708e-05
CCNDBP1	2.30328e-09	0.679849	0.282	0.191	7.36336e-05
DENND2A	2.32414e-09	0.74935	0.109	0.049	7.43004e-05
STX11	2.35881e-09	0.785016	0.18	0.103	7.54089e-05
DNAJC15	2.42621e-09	0.535651	0.432	0.332	7.75634e-05
AL590068.4	2.43495e-09	5.44127	0.023	0	7.7843e-05
PRKCSH	2.44426e-09	0.613686	0.301	0.205	7.81405e-05
FEN1	2.46012e-09	1.32062	0.09	0.036	7.86477e-05
SERPINB8	2.47883e-09	1.10628	0.119	0.057	7.92457e-05
GANAB	2.48822e-09	0.611664	0.333	0.238	7.95459e-05
AP1S3	2.5323e-09	1.84479	0.057	0.016	8.09551e-05
LAMC2	2.5748e-09	1.86229	0.08	0.03	8.23138e-05
HOXA11	2.60618e-09	2.28626	0.039	0.007	8.33168e-05
AAGAB	2.68445e-09	0.90729	0.145	0.076	8.58191e-05
SRRM3	2.72655e-09	2.81678	0.037	0.006	8.71652e-05
TGFB1	2.73064e-09	0.28284	0.482	0.363	8.72959e-05
GRIN2B	2.74609e-09	3.03917	0.043	0.008	8.77898e-05
AC022276.1	2.82334e-09	2.61884	0.037	0.006	9.02594e-05
TPH2	2.82776e-09	2.77614	0.037	0.006	9.04007e-05
PALMD	2.89525e-09	1.16896	0.192	0.116	9.25581e-05
SNX32	3.00423e-09	1.75538	0.073	0.026	9.60423e-05
SNHG17	3.01006e-09	0.64313	0.336	0.238	9.62286e-05
UMODL1	3.04276e-09	3.49485	0.03	0.003	9.72739e-05
TAF13	3.07833e-09	0.53721	0.381	0.281	9.84112e-05
RGMB	3.08825e-09	1.05561	0.174	0.1	9.87283e-05
FGD5	3.10873e-09	1.3331	0.078	0.029	9.93831e-05
USP16	3.14897e-09	0.467793	0.521	0.43	0.000100669
Z82244.2	3.16943e-09	2.93226	0.034	0.005	0.000101324
CDYL	3.26079e-09	0.573261	0.371	0.274	0.000104244
ABLIM3	3.28542e-09	1.55374	0.057	0.016	0.000105032
PRRG1	3.29359e-09	0.758675	0.149	0.078	0.000105293
KCNK6	3.32195e-09	2.13364	0.049	0.012	0.0001062
EVI2A	3.32861e-09	2.90424	0.033	0.004	0.000106412
NKD2	3.35876e-09	2.89478	0.033	0.004	0.000107376
CCM2	3.37986e-09	0.563477	0.271	0.177	0.000108051
CDKN2B-AS1	3.39675e-09	1.59171	0.055	0.015	0.000108591
IRF2	3.40588e-09	0.558518	0.37	0.269	0.000108882
LINC02085	3.41876e-09	4.72367	0.024	0.001	0.000109294
POLR3D	3.41884e-09	0.753409	0.261	0.174	0.000109297
AC011632.1	3.42603e-09	4.65808	0.024	0.001	0.000109527
AC004893.3	3.43081e-09	4.44127	0.024	0.001	0.000109679
NRBP1	3.46074e-09	0.471717	0.458	0.356	0.000110636
SDF2	3.51313e-09	0.584007	0.339	0.245	0.000112311
AC129803.1	3.53264e-09	1.44708	0.097	0.042	0.000112935
AC009522.1	3.57034e-09	2.13596	0.051	0.013	0.00011414
CCDC117	3.58974e-09	0.726351	0.203	0.122	0.000114761
CNN3	3.59176e-09	0.364968	0.761	0.717	0.000114825
HELLS	3.64793e-09	1.29816	0.106	0.048	0.000116621
FAM89A	3.78254e-09	1.29595	0.093	0.038	0.000120924
LETM2	3.84169e-09	1.40607	0.099	0.043	0.000122815
EID3	3.91568e-09	0.844155	0.168	0.094	0.000125181
ZNF581	3.9516e-09	0.992628	0.13	0.065	0.000126329
TDG	4.08976e-09	0.469395	0.433	0.329	0.000130745
NAV1	4.12792e-09	0.464178	0.254	0.162	0.000131965
CA2	4.16585e-09	1.51385	0.058	0.017	0.000133178
SCAMP4	4.18433e-09	0.859847	0.156	0.085	0.000133769
LINC02680	4.30741e-09	2.67927	0.038	0.007	0.000137704
CD40	4.45412e-09	0.610327	0.287	0.195	0.000142394
OXLD1	4.66771e-09	0.966525	0.15	0.081	0.000149222
GPAT4	4.7818e-09	0.706354	0.183	0.105	0.000152869
NDUFS6	4.80611e-09	0.401097	0.657	0.604	0.000153646
LINC00622	5.05675e-09	2.47282	0.037	0.006	0.000161659
SMIM7	5.07096e-09	0.465179	0.437	0.334	0.000162114
DUSP6	5.07775e-09	1.1376	0.096	0.041	0.000162331
SCNM1	5.12692e-09	0.739047	0.193	0.115	0.000163903
TSPAN6	5.13687e-09	1.45888	0.072	0.025	0.000164221
ORMDL3	5.20094e-09	0.887861	0.147	0.078	0.000166269
TBC1D7	5.25252e-09	1.01882	0.122	0.059	0.000167918
ADPGK-AS1	5.25631e-09	3.15782	0.028	0.002	0.000168039
AGFG1	5.26176e-09	0.525667	0.39	0.291	0.000168213
KIAA1217	5.30555e-09	0.900893	0.394	0.307	0.000169613
CCNB2	5.37545e-09	3.51722	0.034	0.005	0.000171848
AC079760.2	5.44743e-09	3.7995	0.032	0.004	0.000174149
JMJD4	5.49731e-09	1.2091	0.092	0.038	0.000175744
EAF1-AS1	5.71703e-09	2.7864	0.034	0.005	0.000182768
STK4	5.73804e-09	0.659909	0.27	0.18	0.000183439
FANK1	5.76395e-09	1.70715	0.067	0.023	0.000184268
ERGIC3	5.77148e-09	0.509064	0.372	0.273	0.000184508
ARHGAP8	5.79564e-09	3.09689	0.032	0.004	0.000185281
CCR7	5.94855e-09	1.96453	0.063	0.02	0.000190169
CHST1	5.95705e-09	1.92696	0.048	0.012	0.000190441
ATP6V0D1	6.04408e-09	0.511292	0.39	0.294	0.000193223
FXR2	6.06756e-09	0.82293	0.163	0.09	0.000193974
VAPA	6.07171e-09	0.238578	0.878	0.79	0.000194107
SLC22A23	6.10458e-09	1.34371	0.12	0.059	0.000195157
IST1	6.17042e-09	0.417499	0.484	0.378	0.000197262
LINC02068	6.34658e-09	4.3611	0.024	0.001	0.000202894
HIST1H1B	6.4304e-09	4.40174	0.024	0.001	0.000205574
LTBR	6.58965e-09	0.618839	0.293	0.202	0.000210665
TMEM217	6.60072e-09	1.50815	0.073	0.027	0.000211019
BMS1	6.81796e-09	0.558927	0.307	0.213	0.000217963
SDHA	7.15252e-09	0.506842	0.427	0.335	0.000228659
GRIK4	7.28687e-09	2.36427	0.049	0.012	0.000232954
TMX1	7.55617e-09	0.566735	0.312	0.218	0.000241563
ACOXL	7.5902e-09	3.06832	0.041	0.008	0.000242651
HCN2	7.60548e-09	2.65503	0.037	0.007	0.00024314
SGSM3	7.6444e-09	0.814148	0.187	0.111	0.000244384
BIRC6	7.66361e-09	0.456569	0.61	0.516	0.000244998
ZRANB1	7.66425e-09	0.48598	0.397	0.295	0.000245018
CIAO2A	7.66603e-09	0.93322	0.131	0.066	0.000245075
CYB5R4	7.68242e-09	0.79551	0.196	0.118	0.000245599
C19orf25	7.74055e-09	0.608606	0.233	0.148	0.000247458
SFT2D1	7.81653e-09	0.484894	0.319	0.221	0.000249887
SERPINB2	8.02902e-09	3.93226	0.025	0.001	0.00025668
GET3	8.17048e-09	0.599809	0.334	0.243	0.000261202
ELOVL7	8.2204e-09	1.97375	0.051	0.014	0.000262798
TRAPPC2B	8.29264e-09	0.544351	0.279	0.186	0.000265108
MED27	8.29635e-09	0.616328	0.294	0.203	0.000265226
AC025580.2	8.33308e-09	3.19705	0.05	0.013	0.0002664
BIN3	8.39603e-09	0.668514	0.25	0.163	0.000268413
NDUFAB1	8.50609e-09	0.365265	0.644	0.569	0.000271931
BAALC	8.53913e-09	1.70886	0.058	0.018	0.000272987
PEBP4	8.57598e-09	1.67542	0.073	0.027	0.000274165
KCNMB4	8.62316e-09	1.188	0.118	0.058	0.000275674
ADGRB3	8.7164e-09	0.383531	0.228	0.344	0.000278655
CPT1C	9.04367e-09	1.64121	0.056	0.016	0.000289117
SCARF1	9.18578e-09	1.60621	0.051	0.014	0.00029366
KDM5C	9.22482e-09	0.686104	0.248	0.163	0.000294908
KIF17	9.25249e-09	2.31274	0.036	0.006	0.000295793
LINC01397	9.31944e-09	3.62413	0.027	0.002	0.000297933
SRGAP3	9.57807e-09	1.65451	0.064	0.021	0.000306201
BRF2	9.85168e-09	1.12872	0.111	0.053	0.000314948
NDP	9.94019e-09	4.35283	0.028	0.003	0.000317778
C9orf24	9.9528e-09	2.0309	0.052	0.014	0.000318181
RASGEF1C	1.00655e-08	3.7966	0.028	0.003	0.000321783
AC019068.1	1.0112e-08	3.25172	0.033	0.005	0.000323272
KLF3	1.02684e-08	0.818117	0.278	0.19	0.000328271
KIF3B	1.03952e-08	0.676297	0.184	0.108	0.000332325
CENPB	1.0505e-08	0.513361	0.33	0.235	0.000335833
NAT14	1.05402e-08	1.23182	0.098	0.044	0.000336959
FADS2	1.06096e-08	0.79074	0.191	0.115	0.000339178
BCL2L11	1.06322e-08	0.67734	0.279	0.192	0.0003399
NEO1	1.06614e-08	0.665912	0.216	0.133	0.000340835
AP000547.3	1.07118e-08	1.75265	0.047	0.012	0.000342445
CNPY2	1.09096e-08	0.481261	0.473	0.386	0.00034877
MANBA	1.10118e-08	0.998893	0.213	0.137	0.000352036
XIAP	1.10602e-08	0.556295	0.328	0.233	0.000353583
ST3GAL2	1.10887e-08	0.645093	0.188	0.11	0.000354494
GLRX3	1.11894e-08	0.423761	0.484	0.387	0.000357715
AL359095.1	1.1234e-08	2.45421	0.031	0.004	0.000359139
CCT6A	1.12434e-08	0.417988	0.576	0.497	0.00035944
CYP2C18	1.17159e-08	4.44127	0.023	0.001	0.000374546
SCAT1	1.17405e-08	4.27621	0.023	0.001	0.000375331
FAM110B	1.17453e-08	0.865159	0.385	0.292	0.000375486
TMEM86A	1.19085e-08	2.40174	0.038	0.007	0.000380704
IL12A-AS1	1.20669e-08	2.21788	0.053	0.015	0.000385766
CAB39	1.26349e-08	0.484772	0.454	0.361	0.000403926
INTS11	1.26537e-08	0.549298	0.276	0.186	0.000404526
C19orf12	1.30079e-08	0.80651	0.186	0.111	0.000415849
RANGAP1	1.34786e-08	0.758102	0.178	0.104	0.000430897
SCG5	1.35461e-08	2.52727	0.037	0.007	0.000433055
B4GALT7	1.35918e-08	1.01882	0.126	0.064	0.000434517
WDFY2	1.3852e-08	0.596812	0.437	0.33	0.000442834
MEN1	1.43815e-08	1.72056	0.06	0.02	0.000459761
DDX24	1.46458e-08	0.272924	0.825	0.752	0.000468213
SLC44A2	1.46508e-08	0.418901	0.327	0.227	0.000468371
DRAIC	1.47253e-08	2.36932	0.044	0.01	0.000470753
KCNE1	1.47255e-08	2.47467	0.041	0.008	0.000470758
GHRHR	1.49245e-08	2.74966	0.035	0.006	0.000477121
MRPL12	1.49996e-08	0.636437	0.245	0.161	0.000479523
PYCARD-AS1	1.52706e-08	2.13871	0.041	0.008	0.000488184
DCP2	1.5337e-08	0.555535	0.255	0.167	0.000490308
PIR	1.53402e-08	1.15696	0.102	0.047	0.00049041
CPLX4	1.54415e-08	5.72367	0.021	0	0.00049365
ANKRD45	1.5443e-08	5.93226	0.021	0	0.000493697
MKI67	1.54441e-08	7.10218	0.021	0	0.000493733
ERO1A	1.55017e-08	0.714528	0.292	0.206	0.000495575
DYNLT3	1.62108e-08	0.455231	0.476	0.378	0.000518244
SGIP1	1.66175e-08	0.205237	0.711	0.584	0.000531246
MIA3	1.66231e-08	0.441487	0.44	0.342	0.000531424
KIF24	1.6995e-08	2.3611	0.043	0.01	0.000543312
GTF2F1	1.71021e-08	0.504188	0.384	0.292	0.000546739
SPDYA	1.73104e-08	1.07551	0.107	0.051	0.000553398
NIM1K	1.75166e-08	1.82938	0.064	0.022	0.000559987
RSRC1	1.75259e-08	0.403921	0.506	0.408	0.000560286
ARHGAP27	1.75542e-08	2.46885	0.039	0.008	0.000561191
SUMO2	1.77568e-08	0.224632	0.92	0.919	0.000567666
PLXNB2	1.84626e-08	0.640869	0.254	0.169	0.00059023
IL2RB	1.8552e-08	3.26744	0.028	0.003	0.000593089
AL158064.1	1.86215e-08	3.3552	0.028	0.003	0.000595311
NDFIP2	1.90464e-08	0.684675	0.155	0.086	0.000608895
CAMK4	1.91729e-08	2.44332	0.045	0.011	0.000612938
RELL2	1.924e-08	3.00441	0.029	0.003	0.000615085
KDM5A	2.03313e-08	0.376366	0.485	0.382	0.000649971
PHF5A	2.15848e-08	0.558927	0.317	0.227	0.000690043
AP001527.2	2.16561e-08	2.15782	0.041	0.009	0.000692325
CHRM3-AS2	2.16587e-08	4.40174	0.022	0.001	0.000692405
ADM2	2.16891e-08	4.27621	0.022	0.001	0.000693378
ALKBH5	2.22149e-08	0.448251	0.411	0.309	0.00071019
EPHX3	2.23613e-08	1.72824	0.052	0.015	0.000714868
AP5B1	2.25677e-08	1.15274	0.1	0.046	0.000721467
SARNP	2.25824e-08	0.381585	0.54	0.442	0.000721938
TMEM107	2.29074e-08	0.971949	0.181	0.109	0.000732326
SRP14	2.29903e-08	0.165893	0.968	0.966	0.000734976
APOL1	2.30204e-08	1.13228	0.096	0.043	0.000735938
MAD1L1	2.32068e-08	0.852663	0.199	0.123	0.000741898
ZFAND3	2.36499e-08	0.633193	0.714	0.678	0.000756064
L3MBTL1	2.37631e-08	1.51561	0.105	0.05	0.000759682
IL23A	2.3874e-08	4.43009	0.04	0.008	0.000763227
CDK11A	2.39115e-08	0.561568	0.273	0.186	0.000764427
CTSZ	2.40279e-08	0.42465	0.518	0.428	0.000768147
NUS1	2.42319e-08	0.461108	0.322	0.227	0.000774668
GLT8D1	2.4237e-08	0.752206	0.189	0.115	0.000774831
ADK	2.44359e-08	1.00249	0.504	0.449	0.000781192
C2orf27A	2.46656e-08	0.858137	0.145	0.079	0.000788534
STRAP	2.52081e-08	0.356828	0.649	0.57	0.000805878
ST6GALNAC4	2.52589e-08	0.956181	0.151	0.085	0.000807503
RHBDF2	2.56612e-08	1.86653	0.044	0.01	0.000820364
APRT	2.68327e-08	0.414139	0.534	0.458	0.000857813
CNR2	2.72428e-08	3.73432	0.024	0.001	0.000870924
SAMD4A	2.74867e-08	0.346906	0.657	0.558	0.000878722
BCL9	2.75658e-08	0.908617	0.148	0.082	0.00088125
TSPAN11	2.7787e-08	1.17292	0.06	0.02	0.000888322
SH3KBP1	2.85736e-08	0.52431	0.461	0.367	0.00091347
AC017104.1	2.85954e-08	4.9867	0.02	0	0.000914166
ARNTL2	2.86271e-08	1.64685	0.055	0.017	0.00091518
AC015871.1	2.86915e-08	1.34503	0.075	0.029	0.000917238
HAGHL	2.95504e-08	1.68638	0.053	0.016	0.000944695
AC002480.2	2.9844e-08	2.64685	0.033	0.005	0.000954082
COX7B	2.99014e-08	0.23837	0.863	0.82	0.000955918
ELOF1	3.06506e-08	0.615325	0.238	0.156	0.00097987
C16orf96	3.1035e-08	3.11446	0.031	0.005	0.000992158
C1orf52	3.10844e-08	0.610033	0.3	0.214	0.000993737
SPPL2B	3.11648e-08	0.968781	0.117	0.059	0.000996307
PRR5	3.13936e-08	1.27912	0.066	0.023	0.00100362
PAPPA-AS1	3.14622e-08	3.3611	0.025	0.002	0.00100582
VPS18	3.15293e-08	1.15321	0.089	0.039	0.00100796
AZU1	3.17969e-08	2.87567	0.031	0.005	0.00101652
FANCA	3.18931e-08	2.19117	0.044	0.011	0.00101959
RAB11FIP4	3.19932e-08	2.94453	0.031	0.005	0.00102279
BET1L	3.20657e-08	0.746389	0.181	0.109	0.00102511
AP000240.1	3.24986e-08	1.48816	0.063	0.022	0.00103895
GPSM3	3.28428e-08	1.57974	0.058	0.019	0.00104995
VEGFA	3.28737e-08	0.591651	0.531	0.451	0.00105094
STK33	3.33714e-08	3.5295	0.028	0.003	0.00106685
DAGLB	3.35829e-08	0.935684	0.111	0.054	0.00107361
DHX30	3.3598e-08	0.554538	0.289	0.201	0.00107409
AC005899.5	3.37791e-08	3.00942	0.03	0.004	0.00107989
AC090197.1	3.53628e-08	1.8533	0.051	0.015	0.00113051
PCGF3	3.56157e-08	0.704027	0.21	0.133	0.0011386
SIRT6	3.60488e-08	1.05645	0.104	0.049	0.00115244
CNOT3	3.6989e-08	0.780252	0.164	0.095	0.0011825
CHMP1A	3.70496e-08	0.688406	0.216	0.139	0.00118444
NPC2	3.8072e-08	0.498001	0.419	0.331	0.00121712
TGFB3	3.95583e-08	0.880343	0.216	0.141	0.00126464
TTLL8	4.01261e-08	4.18601	0.021	0.001	0.00128279
IRGM	4.0154e-08	4.13871	0.021	0.001	0.00128368
SFXN5	4.07122e-08	0.608945	0.185	0.112	0.00130153
GAA	4.08947e-08	0.813364	0.147	0.081	0.00130736
SLC2A9	4.09861e-08	1.65266	0.08	0.033	0.00131028
LIMK1	4.19258e-08	1.08543	0.073	0.029	0.00134033
MYOCOS	4.20444e-08	2.18601	0.035	0.007	0.00134412
CRYM	4.21619e-08	2.19865	0.047	0.013	0.00134788
TCEAL8	4.23645e-08	0.542156	0.36	0.268	0.00135435
ISCA2	4.23882e-08	1.07035	0.107	0.052	0.00135511
AC024901.1	4.23939e-08	1.39871	0.09	0.04	0.00135529
AL034417.4	4.25839e-08	2.31928	0.035	0.007	0.00136137
SLC66A1	4.30176e-08	1.36675	0.078	0.032	0.00137523
GYS1	4.31017e-08	0.782451	0.205	0.13	0.00137792
HLA-E	4.34271e-08	0.347224	0.878	0.832	0.00138832
SMC3	4.35305e-08	0.448708	0.48	0.393	0.00139163
AL138733.1	4.35865e-08	2.41239	0.039	0.008	0.00139342
GPR107	4.40812e-08	0.571731	0.226	0.145	0.00140923
WBP1L	4.44932e-08	0.522308	0.29	0.204	0.0014224
UBE2E3	4.54899e-08	0.479534	0.427	0.335	0.00145427
THOC2	4.59089e-08	0.3607	0.5	0.402	0.00146766
SLC30A7	4.67009e-08	0.544406	0.274	0.188	0.00149298
TSPYL4	4.68409e-08	0.790547	0.153	0.087	0.00149746
STRADA	4.69224e-08	0.751722	0.169	0.1	0.00150006
UBE2B	4.71736e-08	0.285694	0.77	0.697	0.00150809
GPKOW	4.72202e-08	0.870141	0.13	0.069	0.00150958
TMEM269	4.78454e-08	2.50483	0.034	0.006	0.00152957
SLC2A13	4.98405e-08	1.05858	0.274	0.195	0.00159335
DNAJC12	4.98779e-08	1.7013	0.05	0.014	0.00159455
LINC01509	4.99248e-08	4.00441	0.023	0.001	0.00159605
ITGAD	4.99931e-08	3.85631	0.023	0.001	0.00159823
COL11A1	5.01777e-08	2.69125	0.037	0.008	0.00160413
SPTBN1	5.06512e-08	0.278542	0.709	0.614	0.00161927
OASL	5.10116e-08	2.05963	0.041	0.01	0.00163079
HOXA9	5.13112e-08	1.10283	0.094	0.043	0.00164037
CWC15	5.17536e-08	0.355159	0.403	0.299	0.00165451
CRMP1	5.18212e-08	1.65631	0.063	0.023	0.00165667
PRKD2	5.18314e-08	1.10205	0.109	0.054	0.001657
MRPL17	5.20005e-08	0.704801	0.17	0.1	0.0016624
AC005355.1	5.29943e-08	2.32493	0.037	0.008	0.00169417
RAB38	5.34581e-08	2.23182	0.037	0.008	0.001709
CDC42BPG	5.34751e-08	2.5246	0.032	0.005	0.00170954
LAT2	5.50282e-08	1.54633	0.06	0.021	0.0017592
FAM177B	5.68043e-08	1.20613	0.103	0.05	0.00181598
SRR	5.69225e-08	1.0757	0.099	0.047	0.00181976
AC138356.3	5.70788e-08	2.84325	0.031	0.005	0.00182475
PHKG1	5.70826e-08	1.02259	0.117	0.06	0.00182487
NACC1	5.79132e-08	0.924307	0.128	0.068	0.00185143
PCNA	5.92332e-08	0.588135	0.216	0.138	0.00189363
PHAX	5.92613e-08	0.464966	0.325	0.233	0.00189452
ALPL	6.0615e-08	3.88717	0.026	0.003	0.0019378
TRPV4	6.10762e-08	3.23182	0.026	0.003	0.00195255
MRPS34	6.11458e-08	0.543673	0.338	0.251	0.00195477
CRK	6.13002e-08	0.378657	0.463	0.368	0.00195971
FAM83D	6.30393e-08	1.67762	0.048	0.014	0.0020153
SCARB2	6.31513e-08	0.390708	0.462	0.368	0.00201888
SNAP47	6.56603e-08	0.926524	0.116	0.059	0.00209909
SLCO1C1	6.57591e-08	1.13579	0.125	0.066	0.00210225
CCT8	6.72794e-08	0.408632	0.525	0.437	0.00215086
MROH1	6.79034e-08	0.901926	0.156	0.091	0.0021708
RIPOR3	7.06291e-08	0.87182	0.101	0.048	0.00225794
PCMT1	7.21263e-08	0.447544	0.454	0.365	0.00230581
LEMD2	7.28023e-08	0.684988	0.165	0.096	0.00232742
GOLGB1	7.33275e-08	0.454325	0.665	0.612	0.00234421
AC107881.1	7.37683e-08	4.51722	0.021	0.001	0.0023583
AMPD1	7.41387e-08	4.18601	0.021	0.001	0.00237014
CAPN11	7.41907e-08	4.23182	0.021	0.001	0.0023718
PSMG3	7.42206e-08	0.697942	0.194	0.122	0.00237276
AC027288.3	7.42836e-08	1.76525	0.072	0.029	0.00237477
TRIM16L	7.47221e-08	1.94231	0.047	0.013	0.00238879
TDP1	7.53321e-08	1.14301	0.089	0.04	0.00240829
TTF1	7.54571e-08	0.5753	0.229	0.149	0.00241229
PTPRO	7.66082e-08	2.12663	0.054	0.018	0.00244909
TPRKB	7.73199e-08	0.556063	0.299	0.215	0.00247184
SRRM2	7.78175e-08	0.235564	0.874	0.826	0.00248775
TMEM33	7.87109e-08	0.699705	0.188	0.116	0.00251631
MCUR1	7.93388e-08	0.50267	0.339	0.251	0.00253638
UBE2D2	8.06665e-08	0.260208	0.738	0.674	0.00257883
RFXANK	8.11712e-08	0.590389	0.211	0.134	0.00259496
EIF3A	8.1309e-08	0.230645	0.799	0.71	0.00259937
RNPEP	8.29963e-08	0.642949	0.171	0.102	0.00265331
DNTTIP1	8.45965e-08	0.756657	0.191	0.12	0.00270446
CMTM6	8.52326e-08	0.498963	0.343	0.254	0.0027248
MXRA5	8.56364e-08	1.11881	0.099	0.048	0.00273771
CYB561	8.57374e-08	1.17695	0.086	0.038	0.00274094
BBC3	8.61675e-08	0.711506	0.17	0.102	0.00275469
FRMD8	8.63053e-08	0.693601	0.159	0.092	0.00275909
ZNF780A	8.82247e-08	1.09046	0.096	0.045	0.00282046
MASTL	8.9141e-08	0.97777	0.11	0.055	0.00284975
SMIM10L1	9.04904e-08	0.605707	0.315	0.23	0.00289289
CCDC124	9.04999e-08	0.495292	0.391	0.306	0.00289319
LINC01841	9.32955e-08	2.88091	0.031	0.005	0.00298256
ASB15	9.37354e-08	3.44127	0.022	0.001	0.00299663
PPEF1	9.45628e-08	2.23182	0.037	0.008	0.00302308
FAM174C	9.47225e-08	0.789217	0.207	0.135	0.00302818
LARGE-AS1	9.48475e-08	1.18542	0.099	0.048	0.00303218
SNHG18	9.53305e-08	0.573324	0.258	0.176	0.00304762
BPGM	9.56605e-08	0.826086	0.187	0.117	0.00305817
LMO2	9.67157e-08	1.32108	0.063	0.023	0.0030919
AL121929.3	9.80872e-08	1.73771	0.05	0.015	0.00313575
AC109479.1	9.80996e-08	4.87567	0.018	0	0.00313615
CYBC1	9.90275e-08	0.856967	0.131	0.072	0.00316581
PITRM1	9.94504e-08	0.499296	0.285	0.199	0.00317933
PSMB8-AS1	9.94626e-08	1.32108	0.073	0.029	0.00317972
GK	1.00752e-07	1.14091	0.131	0.073	0.00322094
LLPH	1.01308e-07	0.456548	0.366	0.277	0.0032387
JAK1	1.02417e-07	0.163613	0.901	0.86	0.00327417
COPS2	1.02872e-07	0.356557	0.616	0.531	0.00328873
SMIM41	1.04981e-07	2.55374	0.035	0.007	0.00335614
BCL11B	1.06028e-07	2.28626	0.024	0.002	0.00338962
LINC01471	1.06959e-07	2.94802	0.028	0.004	0.00341939
CHI3L2	1.08631e-07	0.602184	0.053	0.017	0.00347282
SAP130	1.10705e-07	0.735248	0.161	0.094	0.00353914
CLDN7	1.11502e-07	1.84325	0.039	0.009	0.0035646
EHD1	1.12228e-07	0.606352	0.381	0.301	0.0035878
LHFPL3-AS2	1.124e-07	2.93226	0.027	0.003	0.00359331
SNRPD3	1.12886e-07	0.382582	0.494	0.4	0.00360887
TG	1.15658e-07	1.79475	0.039	0.009	0.00369748
C1GALT1C1	1.17377e-07	0.741677	0.178	0.109	0.00375244
ARHGEF2	1.18055e-07	0.424461	0.393	0.303	0.00377409
RABGEF1	1.18567e-07	0.634709	0.578	0.526	0.00379046
CCT3	1.18623e-07	0.33708	0.644	0.578	0.00379226
MAMLD1	1.20038e-07	0.919872	0.148	0.086	0.00383749
KTI12	1.22431e-07	0.759876	0.18	0.111	0.00391401
ZKSCAN1	1.23355e-07	0.450962	0.314	0.225	0.00394355
SLC25A29	1.25022e-07	0.810175	0.143	0.081	0.00399682
QPCT	1.2505e-07	2.44481	0.034	0.007	0.00399773
HDAC2	1.25774e-07	0.344599	0.446	0.348	0.00402087
NTNG2	1.28893e-07	1.56302	0.056	0.019	0.00412058
ZCCHC17	1.31344e-07	0.555037	0.333	0.251	0.00419894
SIRT7	1.33308e-07	0.87164	0.141	0.08	0.00426171
RAVER1	1.36848e-07	0.810754	0.16	0.095	0.0043749
C1QTNF12	1.37191e-07	4.0898	0.02	0.001	0.00438586
UCN2	1.37443e-07	3.9867	0.02	0.001	0.0043939
MIR4435-2HG	1.37607e-07	0.431371	0.683	0.596	0.00439915
ZNF385A	1.40289e-07	0.906854	0.124	0.066	0.0044849
AC079210.1	1.40578e-07	2.74278	0.032	0.006	0.00449415
ALPK2	1.41257e-07	2.61033	0.032	0.006	0.00451585
ASRGL1	1.41939e-07	2.61033	0.032	0.006	0.00453765
CLTA	1.46802e-07	0.244491	0.791	0.757	0.00469311
GOSR2	1.46885e-07	0.536007	0.259	0.177	0.00469576
PDS5B	1.50466e-07	0.450224	0.427	0.333	0.00481026
EDEM2	1.55434e-07	0.800384	0.125	0.067	0.00496906
ACTR3	1.57246e-07	0.286575	0.641	0.539	0.00502701
STK16	1.57363e-07	0.7909	0.157	0.093	0.00503074
KIF4A	1.57763e-07	1.858	0.044	0.012	0.00504352
ARF3	1.58518e-07	0.44687	0.381	0.292	0.00506765
PATL2	1.58827e-07	1.88091	0.042	0.011	0.00507755
RAE1	1.58962e-07	0.758102	0.179	0.111	0.00508187
SLC12A7	1.60688e-07	1.0066	0.135	0.076	0.00513703
DNAH17	1.61596e-07	1.77238	0.054	0.018	0.00516608
UBA5	1.62381e-07	0.597365	0.193	0.121	0.00519115
SLU7	1.6356e-07	0.4288	0.394	0.301	0.00522886
REST	1.6395e-07	0.469475	0.367	0.277	0.00524132
PPP1R35	1.68628e-07	0.720038	0.202	0.131	0.00539086
GLRX2	1.68702e-07	0.657232	0.233	0.158	0.00539322
CDRT1	1.69383e-07	3.64685	0.021	0.001	0.00541501
AL109615.3	1.69613e-07	3.60105	0.021	0.001	0.00542236
RIPOR1	1.69678e-07	0.650726	0.236	0.161	0.00542443
SELENOM	1.70416e-07	0.127989	0.926	0.911	0.00544803
YPEL3	1.73885e-07	0.617874	0.409	0.34	0.00555893
TBCA	1.74275e-07	0.246704	0.865	0.816	0.00557139
VPS4B	1.74436e-07	0.383424	0.454	0.361	0.00557653
DLGAP4	1.75436e-07	0.33608	0.501	0.404	0.00560852
MCOLN1	1.78823e-07	0.643187	0.183	0.113	0.0057168
PRPF38B	1.81292e-07	0.355316	0.533	0.433	0.00579572
AC078983.1	1.8174e-07	4.87567	0.018	0	0.00581006
PDE4DIP	1.82081e-07	0.666253	0.439	0.372	0.00582095
CD2BP2	1.82884e-07	0.534802	0.297	0.214	0.00584662
LY96	1.86678e-07	0.709863	0.154	0.09	0.00596791
TMEM123	1.86913e-07	0.39907	0.462	0.373	0.00597542
UBE2C	1.87829e-07	3.9867	0.028	0.004	0.0060047
ST6GALNAC2	1.88484e-07	2.17523	0.034	0.007	0.00602563
NKIRAS2	1.89432e-07	0.626572	0.183	0.113	0.00605596
TNIP3	1.90513e-07	3.47974	0.023	0.002	0.0060905
ATP6V1FNB	1.92004e-07	3.23182	0.023	0.002	0.00613816
BIRC5	1.93154e-07	3.83668	0.026	0.003	0.00617495
TRIM72	1.93538e-07	1.39687	0.083	0.038	0.00618723
RCC1	1.94875e-07	0.801181	0.186	0.117	0.00622997
ASPHD2	1.96487e-07	2.63391	0.028	0.004	0.0062815
RAB23	1.97261e-07	0.790403	0.162	0.097	0.00630623
TNS4	2.00907e-07	3.13871	0.026	0.003	0.00642278
FOXP1	2.02423e-07	0.379404	0.706	0.662	0.00647126
GRIPAP1	2.03072e-07	0.641024	0.17	0.103	0.00649202
NEFH	2.06007e-07	2.62413	0.026	0.003	0.00658584
USP39	2.07726e-07	0.759227	0.173	0.106	0.00664078
BSDC1	2.0912e-07	0.465225	0.306	0.221	0.00668536
PRR7	2.16378e-07	1.27364	0.07	0.029	0.0069174
FAM234A	2.19526e-07	0.491361	0.274	0.191	0.00701804
NF1	2.28709e-07	0.414755	0.566	0.477	0.00731158
HIST2H2AC	2.3162e-07	0.598006	0.285	0.205	0.00740465
GPATCH2L	2.33804e-07	0.451196	0.361	0.268	0.00747446
RAB43	2.34847e-07	0.904775	0.119	0.063	0.00750781
RHOBTB3	2.36487e-07	0.346005	0.402	0.303	0.00756026
LSM6	2.37359e-07	0.703437	0.288	0.213	0.00758812
MOGS	2.39205e-07	0.833043	0.154	0.091	0.00764716
NSFL1C	2.44014e-07	0.54092	0.329	0.246	0.0078009
EIF2B5	2.4441e-07	0.631086	0.191	0.12	0.00781355
LPCAT1	2.45482e-07	0.736288	0.128	0.07	0.0078478
TUT7	2.47905e-07	0.469315	0.317	0.23	0.00792528
MKLN1	2.488e-07	0.590869	0.651	0.59	0.0079539
LMF2	2.494e-07	0.645444	0.225	0.151	0.00797308
REXO1	2.50029e-07	0.714899	0.167	0.101	0.00799318
SLCO1B3	2.52283e-07	4.75538	0.019	0.001	0.00806523
TNFSF11	2.5283e-07	4.51722	0.019	0.001	0.00808273
DACT2	2.53731e-07	4.03917	0.019	0.001	0.00811153
PSEN1	2.57662e-07	0.526958	0.326	0.242	0.00823721
MANBAL	2.60426e-07	0.53667	0.221	0.145	0.00832554
NR2F2	2.60442e-07	0.273125	0.651	0.795	0.00832607
AL139021.2	2.64286e-07	1.86925	0.046	0.014	0.00844896
RHEB	2.66079e-07	0.232455	0.814	0.734	0.00850627
MEGF11	2.66438e-07	1.44332	0.056	0.02	0.00851776
STX1A	2.69608e-07	1.81678	0.041	0.011	0.0086191
NEK10	2.71951e-07	1.60462	0.083	0.038	0.00869399
TNFRSF14	2.76623e-07	0.675004	0.184	0.115	0.00884337
STT3A	2.77241e-07	0.660464	0.195	0.125	0.00886313
NSMF	2.79149e-07	0.648834	0.17	0.104	0.00892411
DEDD2	2.81583e-07	0.694788	0.175	0.108	0.00900193
ZC3H3	2.82077e-07	1.40174	0.128	0.072	0.00901773
SPATS2	2.8955e-07	0.531578	0.304	0.219	0.00925663
RUVBL2	2.90983e-07	0.645642	0.242	0.167	0.00930245
ZFAND2A	2.92881e-07	0.603784	0.244	0.168	0.00936311
NUP62	2.99281e-07	0.727227	0.148	0.086	0.00956771
NCAPD2	3.04088e-07	1.15196	0.08	0.036	0.00972138
ZMPSTE24	3.07433e-07	0.646853	0.2	0.129	0.00982832
SNRNP27	3.08773e-07	0.420461	0.388	0.299	0.00987116
SERINC1	3.13872e-07	0.288611	0.687	0.602	0.0100342
AC090204.1	3.17823e-07	3.13871	0.021	0.001	0.0101605
VKORC1	3.29081e-07	0.715476	0.508	0.43	0.0105204
CADM1	3.34351e-07	1.1482	0.27	0.195	0.0106889
LINC01214	3.36991e-07	5.31928	0.017	0	0.0107733
CCDC138	3.37989e-07	1.19068	0.174	0.112	0.0108052
AC093849.2	3.38348e-07	1.91631	0.034	0.007	0.0108167
HIST1H1D	3.44435e-07	1.73432	0.061	0.023	0.0110112
METTL14-DT	3.44853e-07	2.78201	0.027	0.004	0.0110246
RFTN1	3.44867e-07	0.33936	0.265	0.182	0.011025
MYBL2	3.44997e-07	3.55374	0.022	0.002	0.0110292
SHCBP1	3.50539e-07	3.33615	0.022	0.002	0.0112064
FAM155A	3.50963e-07	1.91206	0.066	0.027	0.0112199
LINC01968	3.51154e-07	5.68028	0.025	0.003	0.0112261
AP002954.1	3.5642e-07	2.48816	0.027	0.004	0.0113944
CSNK1G3	3.58605e-07	0.472175	0.255	0.176	0.0114642
ACLY	3.59284e-07	0.649604	0.219	0.146	0.011486
TM9SF2	3.63376e-07	0.437952	0.401	0.313	0.0116168
GIGYF2	3.64566e-07	0.359314	0.468	0.374	0.0116548
IRF2BPL	3.66743e-07	0.468114	0.367	0.281	0.0117244
LINC01170	3.67882e-07	2.62413	0.025	0.003	0.0117608
COL24A1	3.79048e-07	1.03077	0.102	0.052	0.0121178
TCP11L2	3.80456e-07	0.610934	0.164	0.098	0.0121628
COLGALT1	3.81999e-07	0.657232	0.229	0.156	0.0122121
RIN1	3.82905e-07	2.19865	0.032	0.007	0.0122411
HYAL2	3.84184e-07	0.905829	0.102	0.052	0.012282
GLRA1	3.86937e-07	2.2979	0.038	0.01	0.01237
FICD	3.95486e-07	1.49168	0.058	0.021	0.0126433
RAB10	4.02848e-07	0.260884	0.666	0.566	0.0128787
HIST1H2BC	4.06648e-07	1.42446	0.065	0.026	0.0130001
BTN2A1	4.08174e-07	0.49485	0.255	0.176	0.0130489
NEK6	4.10523e-07	1.24617	0.068	0.028	0.013124
EIF2B2	4.10769e-07	0.582941	0.198	0.128	0.0131319
KCNK3	4.14779e-07	1.2427	0.081	0.037	0.0132601
RP9	4.15535e-07	0.652877	0.206	0.136	0.0132842
FAT3	4.15874e-07	1.56775	0.072	0.031	0.0132951
BLVRA	4.2124e-07	0.594386	0.267	0.19	0.0134666
TAOK1	4.21505e-07	0.341597	0.483	0.389	0.0134751
RSF1	4.24855e-07	0.243747	0.635	0.542	0.0135822
DCLK3	4.25832e-07	1.79124	0.038	0.01	0.0136134
SYMPK	4.31692e-07	0.504525	0.257	0.178	0.0138008
SPATA9	4.485e-07	2.34729	0.031	0.006	0.0143381
MAGOHB	4.50683e-07	0.696097	0.198	0.13	0.0144079
AC008840.1	4.51305e-07	2.25735	0.034	0.008	0.0144278
IL10RB	4.66375e-07	0.684328	0.161	0.098	0.0149095
CDK19	4.73481e-07	0.624133	0.232	0.156	0.0151367
AP5S1	4.78015e-07	1.29893	0.062	0.024	0.0152817
HNRNPH2	4.84104e-07	0.415587	0.362	0.274	0.0154763
TRABD	4.86578e-07	0.705133	0.178	0.113	0.0155554
CRTC2	4.97991e-07	0.686038	0.203	0.134	0.0159203
CASTOR2	5.00153e-07	0.878583	0.111	0.059	0.0159894
RBFOX3	5.07704e-07	3.27621	0.033	0.007	0.0162308
LINC01476	5.09602e-07	1.45421	0.067	0.027	0.0162915
CD70	5.09939e-07	1.99263	0.037	0.009	0.0163022
PEX16	5.19146e-07	0.672782	0.181	0.115	0.0165966
FAM3C	5.2253e-07	0.362635	0.503	0.416	0.0167048
NIBAN2	5.29836e-07	0.397479	0.31	0.223	0.0169383
AC007780.1	5.3399e-07	1.19915	0.083	0.038	0.0170711
SIX1	5.36511e-07	0.846634	0.201	0.132	0.0171517
SEC23B	5.36974e-07	1.07981	0.098	0.049	0.0171665
MORC3	5.41867e-07	0.504834	0.393	0.31	0.017323
ASF1B	5.47324e-07	1.91987	0.039	0.01	0.0174974
RP2	5.50664e-07	0.669115	0.184	0.118	0.0176042
AC103706.1	5.55367e-07	1.58329	0.051	0.018	0.0177545
MAPK13	5.6082e-07	1.94802	0.033	0.007	0.0179289
AL050403.2	5.65131e-07	1.27262	0.104	0.055	0.0180667
YJEFN3	5.66752e-07	1.01281	0.091	0.044	0.0181185
PPP1R1C	5.67133e-07	4.00441	0.02	0.001	0.0181307
AP003472.1	5.67133e-07	4.26156	0.02	0.001	0.0181307
RRP36	5.68793e-07	0.445444	0.307	0.224	0.0181837
AC005920.1	5.72572e-07	3.55374	0.02	0.001	0.0183045
RFPL3S	5.72572e-07	3.55374	0.02	0.001	0.0183045
ARSJ	6.08328e-07	0.632236	0.236	0.163	0.0194476
AC087612.1	6.11647e-07	2.90424	0.026	0.004	0.0195537
LINC00691	6.15355e-07	2.67239	0.026	0.004	0.0196723
INAVA	6.25e-07	4.87567	0.016	0	0.0199806
FAM181A-AS1	6.25049e-07	5.0898	0.016	0	0.0199822
AC010247.1	6.25093e-07	4.69125	0.016	0	0.0199836
WNT2B	6.27846e-07	0.776914	0.127	0.071	0.0200716
DNAH2	6.31228e-07	2.40869	0.042	0.012	0.0201797
MOV10L1	6.31694e-07	3.55374	0.021	0.002	0.0201946
GJC1	6.33133e-07	0.204105	0.509	0.405	0.0202406
CUL7	6.34248e-07	1.0458	0.078	0.035	0.0202763
NKX3-1	6.34736e-07	1.06909	0.083	0.038	0.0202919
MAP4K4	6.39126e-07	0.313235	0.693	0.598	0.0204322
KCNN1	6.39219e-07	2.44481	0.031	0.007	0.0204352
STOML2	6.39691e-07	0.367268	0.425	0.336	0.0204503
UBA1	6.43501e-07	0.421433	0.349	0.263	0.0205721
AL163952.1	6.44716e-07	3.03917	0.021	0.002	0.0206109
LINC02725	6.44952e-07	3.10628	0.024	0.003	0.0206185
KLB	6.48948e-07	0.950045	0.031	0.007	0.0207462
GBX1	6.50719e-07	3.03917	0.024	0.003	0.0208028
LBP	6.54398e-07	3.03917	0.024	0.003	0.0209204
GRAMD2A	6.62317e-07	3.15782	0.023	0.003	0.0211736
PCGF2	6.63475e-07	0.588972	0.166	0.102	0.0212106
OSBP	6.72048e-07	0.463358	0.346	0.264	0.0214847
DNAJC7	6.72777e-07	0.376107	0.448	0.361	0.021508
PDCL	6.83766e-07	0.652877	0.207	0.138	0.0218593
RNFT1-DT	7.03703e-07	1.69125	0.044	0.014	0.0224967
PRORP	7.04732e-07	0.958967	0.161	0.1	0.0225296
INO80B	7.1411e-07	0.741371	0.145	0.086	0.0228294
MGAT2	7.23686e-07	0.748978	0.161	0.099	0.0231355
SLC23A2	7.24573e-07	0.674569	0.254	0.181	0.0231639
LYPLA2	7.39353e-07	0.812798	0.128	0.073	0.0236364
MRPS36	7.49161e-07	0.321928	0.537	0.453	0.0239499
GSDMB	7.50347e-07	1.30982	0.055	0.02	0.0239879
SPRED2	7.66307e-07	0.296425	0.328	0.238	0.0244981
FAM174A	7.81063e-07	0.618094	0.203	0.135	0.0249698
MPHOSPH10	7.82076e-07	0.441328	0.404	0.326	0.0250022
CTHRC1	7.82816e-07	1.25048	0.156	0.098	0.0250258
PPIA	7.87017e-07	0.174851	0.97	0.965	0.0251601
CASP4	8.13282e-07	0.512191	0.235	0.16	0.0259998
SLC39A6	8.1595e-07	0.511626	0.234	0.16	0.0260851
P3H3	8.24906e-07	0.802131	0.131	0.076	0.0263714
C2	8.27314e-07	0.781313	0.132	0.076	0.0264484
LRRFIP1	8.27908e-07	0.171656	0.854	0.788	0.0264674
PLEKHA6	8.35024e-07	1.2941	0.079	0.036	0.0266949
HSPA14.1	8.45205e-07	0.58133	0.216	0.145	0.0270204
MAP3K11	8.48243e-07	0.890199	0.095	0.048	0.0271175
SLC12A4	8.53797e-07	0.492051	0.216	0.143	0.027295
ADAR	8.54592e-07	0.429363	0.427	0.344	0.0273205
ZNF579	8.5879e-07	0.76469	0.141	0.083	0.0274547
HK1	8.63092e-07	0.373288	0.408	0.318	0.0275922
AL078602.1	8.6538e-07	4.3611	0.018	0.001	0.0276653
ZGPAT	8.65416e-07	0.685672	0.161	0.1	0.0276665
CDT1	8.66001e-07	4.18601	0.018	0.001	0.0276852
UQCRH	8.66657e-07	0.188181	0.865	0.813	0.0277062
ACOT12	8.67042e-07	2.55374	0.028	0.005	0.0277185
AL160035.1	8.67242e-07	4.0898	0.018	0.001	0.0277249
EBLN3P	8.76312e-07	0.554575	0.271	0.195	0.0280148
TM2D2	8.79887e-07	0.754962	0.151	0.091	0.0281291
AC008915.2	8.79991e-07	1.23182	0.066	0.027	0.0281324
NRN1	8.80788e-07	1.34224	0.057	0.021	0.0281579
ZC3H15	8.84207e-07	0.242825	0.643	0.553	0.0282672
TBC1D8	8.86058e-07	0.97446	0.245	0.177	0.0283264
AL157938.3	9.02071e-07	1.48236	0.05	0.018	0.0288383
MAIP1	9.06632e-07	0.770682	0.111	0.059	0.0289841
RASL10B	9.21515e-07	2.23182	0.032	0.007	0.0294599
LIG4	9.24167e-07	1.0168	0.082	0.038	0.0295447
RNF168	9.5761e-07	0.348718	0.344	0.258	0.0306138
ABL2	9.58258e-07	0.299114	0.518	0.417	0.0306346
AP5Z1	9.91198e-07	0.751683	0.136	0.079	0.0316876
CERCAM	1.01692e-06	0.862582	0.163	0.103	0.0325098
SERTAD2	1.01722e-06	0.464221	0.42	0.336	0.0325195
AC079921.1	1.0363e-06	1.56246	0.051	0.018	0.0331294
PCLAF	1.03676e-06	2.78981	0.037	0.01	0.0331441
IFIT2	1.05269e-06	1.02168	0.137	0.081	0.0336534
DHRS7B	1.05462e-06	0.618425	0.169	0.105	0.0337152
2024-03-05	1.05615e-06	0.300179	0.362	0.27	0.0337641
SNAP29	1.06427e-06	0.618471	0.202	0.134	0.0340236
TRA2B	1.06473e-06	0.27025	0.711	0.645	0.0340382
LSM8	1.06918e-06	0.362087	0.444	0.359	0.0341806
RPS6KA1	1.09587e-06	2.67239	0.025	0.004	0.0350339
LINC02246	1.10688e-06	1.94802	0.052	0.019	0.0353857
KDM4D	1.11188e-06	2.58937	0.025	0.004	0.0355456
CDKL1	1.11292e-06	0.828677	0.209	0.144	0.035579
TUBD1	1.12338e-06	0.938084	0.13	0.076	0.0359133
UBE2T	1.12847e-06	2.027	0.037	0.01	0.036076
KYAT3	1.13039e-06	0.709137	0.147	0.088	0.0361375
NUTM2A-AS1	1.1393e-06	0.414407	0.521	0.441	0.0364221
AL096803.2	1.14306e-06	1.14255	0.075	0.034	0.0365425
AC084740.1	1.14458e-06	4.06471	0.021	0.002	0.036591
JAM2	1.14724e-06	1.42646	0.061	0.025	0.036676
LINC02392	1.15993e-06	4.87567	0.015	0	0.0370819
SLC38A8	1.15996e-06	5.0898	0.015	0	0.0370826
UPB1	1.16739e-06	1.5814	0.052	0.019	0.0373203
TWF1	1.17614e-06	0.468088	0.31	0.23	0.0376
IQGAP3	1.18161e-06	3.11934	0.022	0.003	0.0377748
LINC02236	1.19328e-06	3.03917	0.022	0.003	0.038148
AL365203.2	1.19427e-06	1.53667	0.055	0.021	0.0381798
RAB31	1.20689e-06	0.138283	0.667	0.559	0.0385832
ETFA	1.20809e-06	0.397516	0.404	0.318	0.0386215
AC058791.1	1.21202e-06	0.719976	0.193	0.127	0.0387469
DUSP14	1.21361e-06	0.44529	0.404	0.317	0.0387979
PPP2R5B	1.24163e-06	0.866022	0.109	0.059	0.0396935
HIST1H2BJ	1.25701e-06	1.16026	0.076	0.035	0.0401854
FUCA2	1.25959e-06	0.546044	0.217	0.147	0.0402679
RNF157	1.2756e-06	2.86408	0.029	0.006	0.0407798
MCTS1	1.2828e-06	0.520191	0.272	0.197	0.04101
SYAP1	1.30947e-06	0.338421	0.423	0.336	0.0418624
AL158071.3	1.31962e-06	1.38709	0.062	0.025	0.0421869
ZNF668	1.32179e-06	1.12288	0.073	0.033	0.0422563
RPS2	1.32361e-06	0.129072	0.995	0.994	0.0423146
SPINT1	1.33002e-06	2.23182	0.029	0.006	0.0425195
LINC00639	1.33916e-06	2.02536	0.029	0.006	0.0428115
UBN1	1.3507e-06	0.560697	0.3	0.227	0.0431805
STAT2	1.36118e-06	0.401741	0.231	0.156	0.0435156
MAN2A1	1.37233e-06	0.519316	0.284	0.208	0.0438721
WBP2	1.37557e-06	0.509092	0.316	0.237	0.0439757
VIPR2	1.38569e-06	0.356667	0.043	0.09	0.0442993
WDR66	1.38716e-06	1.31755	0.066	0.028	0.0443462
TACC3	1.39096e-06	1.67542	0.044	0.014	0.0444676
FGFR1	1.39575e-06	0.215745	0.649	0.559	0.0446207
SOX9	1.40908e-06	0.735582	0.166	0.104	0.0450467
AC090921.1	1.41292e-06	2.10628	0.037	0.01	0.0451697
KCNJ15	1.42733e-06	1.9867	0.035	0.009	0.0456304
LAMC1	1.43533e-06	0.156919	0.739	0.661	0.045886
LINC00324	1.4377e-06	1.2121	0.14	0.083	0.0459618
AFAP1L2	1.4462e-06	0.556982	0.149	0.089	0.0462336
XXYLT1	1.45046e-06	0.963754	0.116	0.065	0.0463697
CTTN	1.46381e-06	0.344995	0.499	0.411	0.0467966
AP000919.2	1.47445e-06	1.91987	0.037	0.01	0.0471366
ZFAND6	1.4875e-06	0.345234	0.504	0.418	0.0475538
MAP1S	1.49572e-06	0.711809	0.144	0.087	0.0478166
TRIM8	1.51863e-06	0.447345	0.388	0.305	0.048549
ARHGAP21	1.51994e-06	0.567846	0.471	0.403	0.0485908
MRPL13	1.55412e-06	0.459583	0.32	0.24	0.0496838
AC026979.2	1.55631e-06	0.712248	0.123	0.07	0.0497537

### Sheet: Cluster F-11 OA upregulated
	p_val	avg_log2FC	pct.1	pct.2	p_val_adj
MMP3	1.40818e-271	5.30147	0.891	0.121	4.50182e-267
MMP1	2.44566e-195	5.83803	0.648	0.029	7.81852e-191
CXCL8	2.79495e-192	3.6092	0.933	0.445	8.93518e-188
SLC7A2	1.09111e-185	3.48886	0.81	0.235	3.48817e-181
MYO10	4.14587e-165	2.8812	0.784	0.216	1.32539e-160
INHBA	7.38883e-158	1.91045	0.839	0.247	2.36214e-153
PTGES	2.5895e-155	5.48572	0.585	0.06	8.27837e-151
EREG	2.52534e-151	3.44905	0.642	0.095	8.07325e-147
AC025580.2	1.19384e-150	4.4287	0.608	0.079	3.81658e-146
CCL20	1.72791e-145	5.44894	0.569	0.061	5.52396e-141
ARAP2	6.77534e-145	3.83864	0.6	0.083	2.16601e-140
ATP2B1	7.44539e-143	2.30044	0.875	0.451	2.38022e-138
NAMPT	1.69072e-137	2.84819	0.887	0.477	5.40506e-133
AL138828.1	3.50028e-132	8.78807	0.471	0.02	1.119e-127
SOD2	1.01013e-131	1.9691	0.968	0.789	3.22928e-127
CSGALNACT1	5.52542e-128	3.18342	0.825	0.401	1.76642e-123
TNFAIP6	2.05129e-127	2.02323	0.88	0.431	6.55778e-123
SLC7A11	6.35604e-122	3.89273	0.527	0.065	2.03196e-117
ROR2	7.23385e-120	2.9116	0.655	0.167	2.31259e-115
CXCL1	4.01456e-116	3.27812	0.681	0.231	1.28341e-111
ARMC9	6.73215e-116	3.46805	0.674	0.245	2.1522e-111
GSK3B	2.95787e-112	2.46299	0.875	0.608	9.45602e-108
RBM47	3.00772e-111	3.56914	0.516	0.083	9.61537e-107
HIPK2	4.24796e-111	1.81638	0.854	0.461	1.35803e-106
DGKI	1.20644e-110	3.51017	0.625	0.175	3.85686e-106
FAM110B	5.73815e-110	2.43238	0.786	0.367	1.83443e-105
LINC01619	1.48803e-107	2.17319	0.813	0.403	4.75709e-103
SCUBE2	2.54923e-107	3.6521	0.524	0.097	8.14964e-103
PALM2-AKAP2	1.75817e-106	1.85161	0.799	0.347	5.62071e-102
NRP2	3.24354e-106	2.80872	0.627	0.18	1.03693e-101
SERPINE2	8.78403e-106	4.00123	0.581	0.153	2.80817e-101
NEK10	1.05368e-104	2.41345	0.602	0.153	3.3685e-100
NPAS2	5.50793e-104	2.36104	0.661	0.217	1.76083e-99
KCNQ5	3.09606e-103	3.02448	0.54	0.104	9.89778e-99
PPP4R4	6.3355e-103	2.76279	0.693	0.277	2.02539e-98
AKR1B1	1.85235e-102	3.48048	0.594	0.193	5.92178e-98
INPP4B	9.85275e-102	3.07392	0.571	0.14	3.14983e-97
ELOVL7	1.20284e-101	2.98733	0.459	0.051	3.84534e-97
UBR4	1.55925e-101	1.67182	0.829	0.468	4.98477e-97
VPS13A	3.2522e-100	1.96414	0.795	0.476	1.0397e-95
CSN1S1	9.83726e-100	7.22531	0.366	0.01	3.14487e-95
AFDN	2.3932e-99	1.88122	0.825	0.43	7.65081e-95
LINC00513	3.98428e-99	2.35957	0.659	0.227	1.27373e-94
PDZRN3	1.91597e-98	2.95747	0.574	0.142	6.12518e-94
DENND5A	1.09276e-96	1.29074	0.912	0.579	3.49345e-92
CXCL6	3.32158e-96	7.98142	0.345	0.005	1.06187e-91
EFL1	7.36158e-96	2.20985	0.687	0.259	2.35342e-91
HIF1A	9.09727e-96	2.36785	0.795	0.488	2.90831e-91
TXN	1.72241e-95	2.47092	0.8	0.517	5.50637e-91
AC083837.1	2.7063e-95	4.10288	0.412	0.041	8.65176e-91
PPFIA1	2.75277e-95	1.55643	0.87	0.523	8.80035e-91
JARID2	1.24143e-93	1.97233	0.795	0.421	3.96873e-89
NEAT1	2.75953e-93	1.87868	0.999	0.998	8.82193e-89
MET	4.17225e-93	2.48737	0.691	0.291	1.33383e-88
AHI1	4.74157e-93	1.28026	0.938	0.789	1.51583e-88
LRP1B	6.20194e-93	2.66817	0.753	0.407	1.9827e-88
AMPD3	1.15328e-91	1.90246	0.575	0.146	3.68692e-87
GCLM	1.06173e-88	2.12708	0.649	0.233	3.39423e-84
EPB41L3	4.27005e-88	1.353	0.793	0.43	1.36509e-83
AP006248.4	1.04743e-87	3.35798	0.4	0.044	3.34853e-83
ENTPD7	1.96692e-87	2.6191	0.489	0.101	6.28803e-83
PDE4B	2.58513e-87	2.03278	0.659	0.252	8.2644e-83
SMOC1	6.05043e-87	3.46034	0.437	0.069	1.93426e-82
MALAT1	9.97953e-87	1.07669	1	1	3.19035e-82
PDE8A	9.54253e-86	1.47762	0.881	0.66	3.05065e-81
RFX8	9.70026e-86	3.855	0.381	0.038	3.10108e-81
RABGEF1	1.01157e-85	1.60235	0.913	0.727	3.2339e-81
AL392086.3	2.84504e-85	4.16148	0.377	0.036	9.09531e-81
FAM155A	1.07425e-84	3.70989	0.386	0.04	3.43427e-80
PSMD11	1.15605e-84	1.8291	0.674	0.277	3.69577e-80
AC008467.1	2.40593e-84	2.80614	0.479	0.103	7.69153e-80
BMP6	2.27575e-83	1.2787	0.735	0.282	7.27535e-79
ANKRD11	1.15089e-82	1.16436	0.948	0.755	3.6793e-78
CD55	5.76881e-82	1.4133	0.919	0.699	1.84423e-77
ADAMTS6	6.33997e-82	2.35975	0.656	0.267	2.02683e-77
MKLN1	1.32859e-81	1.28198	0.943	0.846	4.24738e-77
PCBP3	1.68205e-81	3.14108	0.425	0.069	5.37734e-77
PSMD1	1.47982e-80	1.62812	0.73	0.347	4.73084e-76
WARS	1.76079e-80	3.37431	0.523	0.15	5.62906e-76
WTAP	3.17093e-80	1.1854	0.917	0.625	1.01372e-75
NEDD4L	6.2319e-80	2.77794	0.554	0.177	1.99228e-75
LINC01411	2.78096e-79	3.76577	0.348	0.03	8.89046e-75
PSEN1	1.71203e-78	1.50372	0.777	0.458	5.47318e-74
MIR4435-2HG	1.96604e-78	1.86896	0.678	0.273	6.28523e-74
MTRNR2L1	6.99914e-78	3.2041	0.471	0.118	2.23755e-73
LINC01588	8.30925e-78	3.2237	0.479	0.126	2.65638e-73
ENOSF1	8.3327e-78	1.81869	0.753	0.403	2.66388e-73
SLC25A37	1.22525e-77	2.429	0.795	0.588	3.91701e-73
DOCK8	3.31851e-77	3.75603	0.383	0.058	1.0609e-72
SLC22A1	3.62421e-77	4.60287	0.338	0.03	1.15862e-72
RAP1B	4.24337e-77	1.26594	0.919	0.68	1.35656e-72
CYLD	1.06995e-76	1.54648	0.735	0.364	3.42053e-72
AL078604.4	3.17947e-76	2.00457	0.767	0.41	1.01645e-71
FNDC3B	3.40156e-75	1.27895	0.993	0.995	1.08744e-70
KDM6A	1.04818e-74	1.70461	0.849	0.653	3.35093e-70
MTHFD1L	3.56469e-74	1.63138	0.758	0.412	1.1396e-69
BACH1	8.07503e-74	1.41759	0.897	0.637	2.58151e-69
AP002336.2	2.87086e-72	2.65313	0.462	0.119	9.17786e-68
AC004990.1	1.54934e-71	3.31884	0.341	0.04	4.95308e-67
NPLOC4	2.40891e-71	1.67456	0.651	0.29	7.70103e-67
AC058791.1	2.70321e-71	3.4314	0.35	0.046	8.64188e-67
HSD11B1	7.27861e-71	2.51709	0.443	0.104	2.3269e-66
MAN1A1	7.37401e-71	1.50823	0.906	0.832	2.3574e-66
AGFG1	2.4703e-70	1.31884	0.801	0.498	7.89731e-66
XIST	1.37181e-69	1.10158	0.695	0.244	4.38553e-65
PTGS2	1.97603e-69	2.20801	0.587	0.222	6.31718e-65
STARD13-AS	2.95741e-69	3.38122	0.358	0.056	9.45453e-65
TNFAIP3	1.53854e-68	2.10671	0.462	0.124	4.91857e-64
MIR31HG	1.62362e-68	3.02825	0.366	0.055	5.19056e-64
HMOX1	1.62649e-68	1.36159	0.675	0.302	5.19974e-64
LINC00641	2.20628e-68	2.53667	0.445	0.116	7.05326e-64
KIAA1217	5.75201e-68	1.8003	0.636	0.268	1.83886e-63
LINC01031	6.62929e-68	4.40474	0.296	0.023	2.11932e-63
DYSF	1.30828e-67	6.62262	0.257	0.006	4.18245e-63
ZBTB43	2.05585e-67	1.64163	0.632	0.27	6.57235e-63
CEMIP	2.34334e-67	3.88276	0.483	0.14	7.49141e-63
IFNAR2	1.00513e-66	1.91953	0.55	0.194	3.21331e-62
CD82	2.28863e-66	2.3172	0.503	0.171	7.31651e-62
IL6	2.56611e-66	3.02918	0.425	0.098	8.2036e-62
ACO1	2.97757e-66	1.54495	0.641	0.296	9.51901e-62
LINC02680	3.86716e-66	3.31912	0.322	0.039	1.23629e-61
TXNRD1	5.28071e-66	1.50387	0.766	0.424	1.68819e-61
AC090527.1	3.19774e-65	6.74804	0.241	0.003	1.02229e-60
TMEM131	4.14094e-65	1.55221	0.807	0.538	1.32382e-60
ZFAND3	9.23111e-65	1.05429	0.911	0.842	2.95109e-60
AP000331.1	1.36377e-64	3.18461	0.456	0.135	4.35982e-60
AKR1C1	1.91621e-63	2.4565	0.622	0.347	6.12592e-59
MT2A	1.00466e-62	2.50704	0.857	0.787	3.2118e-58
TMEM165	2.34381e-62	1.18976	0.811	0.552	7.49291e-58
CCBE1	2.90084e-62	2.588	0.462	0.139	9.27369e-58
PCNX1	5.4524e-62	1.26759	0.786	0.508	1.74308e-57
LINC02150	9.87522e-62	3.51774	0.306	0.038	3.15701e-57
IGKC	1.25446e-61	10.3283	0.225	0.001	4.01038e-57
IGF2BP2	1.46933e-61	1.54644	0.628	0.271	4.69729e-57
C3orf35	1.794e-61	2.39908	0.396	0.089	5.73525e-57
ATP6V1H	2.79627e-61	1.94874	0.568	0.234	8.9394e-57
MCTP2	5.37836e-61	2.30157	0.45	0.133	1.71941e-56
LYRM4	1.07821e-60	1.85144	0.596	0.268	3.44693e-56
SUSD1	3.72491e-60	2.77857	0.333	0.055	1.19082e-55
STARD13	3.78658e-60	1.38223	0.838	0.589	1.21053e-55
IRAK2	3.98414e-60	1.36513	0.664	0.303	1.27369e-55
ABCC1	7.09354e-60	1.53619	0.717	0.424	2.26773e-55
PLEKHB2	1.25205e-59	1.86415	0.51	0.181	4.00269e-55
CFAP70	1.84018e-59	2.40453	0.405	0.103	5.88288e-55
G0S2	2.34785e-59	4.16294	0.348	0.07	7.50583e-55
ZNRF1	2.54154e-59	1.85344	0.619	0.309	8.12506e-55
HNRNPC	5.81487e-59	0.908505	0.978	0.854	1.85896e-54
AL589935.1	6.88809e-59	3.41029	0.305	0.042	2.20205e-54
SAMD5	1.34681e-58	2.14251	0.411	0.103	4.30562e-54
EPS8	2.08022e-58	1.42529	0.865	0.673	6.65025e-54
ITPR2	3.83413e-58	1.29635	0.842	0.643	1.22573e-53
AC016831.7	3.89331e-58	1.11349	0.842	0.596	1.24465e-53
CUTC	5.29163e-57	2.42846	0.417	0.12	1.69168e-52
TRAF3IP2	1.39025e-56	1.71151	0.529	0.21	4.44448e-52
PTPN1	3.15198e-56	1.83393	0.682	0.369	1.00766e-51
GCNA	7.90159e-56	2.51778	0.454	0.157	2.52606e-51
RAB21	1.43997e-55	1.00083	0.779	0.46	4.60346e-51
AFF4	4.18055e-55	0.989249	0.91	0.727	1.33648e-50
TNIP1	4.72066e-55	2.0686	0.532	0.231	1.50915e-50
CACUL1	4.72587e-55	1.63047	0.647	0.347	1.51081e-50
CUX1	6.60335e-55	1.04599	0.92	0.786	2.11103e-50
ZFAND6	1.26376e-54	1.1299	0.779	0.488	4.04012e-50
FBXO30	2.3767e-54	1.48077	0.529	0.201	7.59806e-50
TNFAIP8	2.71621e-54	1.16475	0.594	0.255	8.68345e-50
AL033504.1	2.84782e-54	2.69392	0.334	0.066	9.1042e-50
MTHFD2L	3.04109e-54	2.03765	0.496	0.187	9.72207e-50
TNC	5.83248e-54	1.16989	0.664	0.329	1.86458e-49
KYNU	8.36587e-54	3.78915	0.305	0.055	2.67449e-49
ALPK2	1.47329e-53	4.7708	0.221	0.01	4.70998e-49
CHD2	1.57984e-53	0.99231	0.88	0.635	5.05059e-49
ABCA10	2.37696e-53	1.46876	0.54	0.218	7.59889e-49
KCMF1	2.66863e-53	1.19198	0.733	0.415	8.53135e-49
LIF	2.76782e-53	2.21039	0.341	0.071	8.84845e-49
PSMB7	5.11537e-53	1.32888	0.636	0.309	1.63533e-48
USP47	5.65347e-53	0.987929	0.887	0.673	1.80736e-48
KLRD1	6.2195e-53	2.37458	0.458	0.162	1.98831e-48
AC027698.1	8.69878e-53	4.40842	0.233	0.017	2.78091e-48
RPS6KA3	1.00198e-52	1.02282	0.836	0.552	3.20323e-48
ADAMTS16	1.02199e-52	2.56439	0.397	0.116	3.26719e-48
CPE	2.9904e-52	3.01011	0.284	0.042	9.56e-48
GK	4.40655e-52	2.43965	0.422	0.141	1.40873e-47
LINC01705	4.4966e-52	4.71642	0.223	0.014	1.43752e-47
ADK	5.94597e-52	1.76945	0.873	0.749	1.90087e-47
DOCK3	6.23407e-52	1.95691	0.421	0.129	1.99297e-47
RASSF8	7.2511e-52	1.35151	0.804	0.553	2.31811e-47
LINC-PINT	7.57063e-52	1.18097	0.735	0.432	2.42025e-47
DNHD1	3.99087e-51	1.93926	0.422	0.134	1.27584e-46
CLEC2D	4.20795e-51	2.35106	0.363	0.092	1.34524e-46
TIMP1	8.27042e-51	2.2918	0.852	0.803	2.64397e-46
USP3-AS1	8.36477e-51	2.59354	0.295	0.051	2.67413e-46
VCP	9.87519e-51	1.31512	0.692	0.401	3.157e-46
CUL1	1.31278e-50	1.06288	0.834	0.603	4.19681e-46
SRGN	1.95926e-50	3.17975	0.324	0.073	6.26357e-46
EYA4	1.96738e-50	2.56088	0.322	0.067	6.28953e-46
LINC01191	2.19764e-50	3.20676	0.251	0.029	7.02565e-46
PSMD14	2.60269e-50	1.43569	0.57	0.253	8.32054e-46
FAM49B	3.2782e-50	2.19289	0.467	0.176	1.04801e-45
USP14	3.46769e-50	1.41461	0.597	0.287	1.10859e-45
MT-CO2	4.84119e-50	0.616777	0.997	0.999	1.54768e-45
AC009154.1	5.01597e-50	3.51154	0.243	0.026	1.60355e-45
GSTO2	6.86149e-50	3.72109	0.292	0.055	2.19355e-45
ACSL4	9.68848e-50	3.03137	0.6	0.334	3.09731e-45
ATP13A3	1.22504e-49	0.821801	0.824	0.484	3.91632e-45
ZFC3H1	1.53871e-49	0.965404	0.804	0.532	4.91909e-45
BMPR1B	2.155e-49	3.36213	0.335	0.082	6.88931e-45
MTMR7	2.22254e-49	2.65496	0.29	0.051	7.10524e-45
GMDS	3.44976e-49	1.48115	0.777	0.565	1.10285e-44
PSMA6	4.86483e-49	1.63379	0.508	0.216	1.55524e-44
OTUD7A	5.6662e-49	1.8303	0.541	0.251	1.81143e-44
SNAPC1	6.13574e-49	1.77625	0.511	0.215	1.96153e-44
SEMA3A	9.78585e-49	1.41634	0.494	0.189	3.12844e-44
RIOK3	1.53802e-48	1.14177	0.727	0.459	4.91689e-44
CYTOR	2.85508e-48	0.963102	0.642	0.31	9.12741e-44
LSS	2.88691e-48	2.07773	0.463	0.19	9.22916e-44
AC139099.2	3.19555e-48	4.52047	0.206	0.012	1.02159e-43
NOD2	3.8273e-48	6.09165	0.183	0.003	1.22355e-43
DMXL2	4.83256e-48	1.73788	0.528	0.246	1.54492e-43
SNX9	5.60472e-48	0.662502	0.952	0.823	1.79177e-43
ZEB2	7.41101e-48	0.915672	0.937	0.795	2.36922e-43
DRAM1	8.85584e-48	1.4029	0.59	0.285	2.83112e-43
STAT4	9.56354e-48	4.84652	0.214	0.016	3.05737e-43
IDI2-AS1	1.40405e-47	3.00005	0.283	0.052	4.48861e-43
ABCC2	1.8011e-47	3.45706	0.249	0.034	5.75795e-43
DACT2	1.8841e-47	4.42557	0.202	0.011	6.02328e-43
PHACTR1	3.80636e-47	1.90999	0.462	0.181	1.21686e-42
RB1CC1	4.25978e-47	0.800286	0.889	0.671	1.36181e-42
LAMB3	5.1142e-47	3.79862	0.25	0.036	1.63496e-42
C2CD4A	6.10401e-47	4.5686	0.2	0.011	1.95139e-42
FRMD3	7.33885e-47	3.00069	0.308	0.07	2.34616e-42
SECISBP2L	7.34626e-47	2.35521	0.648	0.415	2.34852e-42
APCDD1L	1.08572e-46	1.67971	0.314	0.067	3.47093e-42
E2F3	1.40522e-46	1.7691	0.397	0.124	4.49235e-42
GCH1	1.56661e-46	1.34694	0.52	0.215	5.0083e-42
TRIM59	1.8682e-46	2.83063	0.286	0.056	5.97245e-42
CHI3L1	2.03712e-46	5.32165	0.208	0.015	6.51246e-42
AP002784.1	2.99942e-46	2.48876	0.311	0.069	9.58883e-42
PSMD12	3.96558e-46	1.33306	0.565	0.273	1.26776e-41
EPHA4	4.94544e-46	2.97576	0.307	0.072	1.58101e-41
BDNF	6.85258e-46	4.18407	0.203	0.014	2.1907e-41
ANKUB1	7.83569e-46	2.98393	0.353	0.103	2.50499e-41
GAK	8.45001e-46	1.58536	0.546	0.263	2.70138e-41
TLE1	1.26884e-45	1.34071	0.596	0.319	4.05634e-41
TMOD3	2.4918e-45	1.05915	0.757	0.507	7.96603e-41
CPEB4	2.83171e-45	1.21763	0.708	0.428	9.05269e-41
BCL2A1	4.96735e-45	3.96507	0.225	0.026	1.58801e-40
CFB	4.98927e-45	2.63364	0.426	0.171	1.59502e-40
BRIP1	6.8031e-45	4.9337	0.211	0.02	2.17488e-40
UFD1	7.69757e-45	1.81891	0.411	0.144	2.46084e-40
SEPTIN9	1.03974e-44	1.23413	0.723	0.453	3.32393e-40
SPDYA	1.18614e-44	2.06743	0.365	0.109	3.79196e-40
SLC39A14	1.81338e-44	0.761488	0.902	0.682	5.79719e-40
LYN	2.93949e-44	1.57766	0.461	0.173	9.39725e-40
FAT1	3.1404e-44	0.739206	0.721	0.475	1.00396e-39
PRDM2	3.59769e-44	0.962083	0.826	0.582	1.15015e-39
SFXN5	4.46766e-44	1.1432	0.596	0.292	1.42827e-39
HSPA9	5.08908e-44	0.842057	0.799	0.495	1.62693e-39
NCKAP1	9.99963e-44	0.896318	0.829	0.611	3.19678e-39
AL355377.3	1.84908e-43	2.807	0.241	0.036	5.91131e-39
AC006333.1	2.04962e-43	4.78422	0.172	0.005	6.55242e-39
AC007952.4	2.13528e-43	2.12573	0.358	0.11	6.82628e-39
TBK1	2.30865e-43	1.22525	0.605	0.32	7.38052e-39
C15orf48	3.143e-43	3.52361	0.23	0.032	1.00479e-38
KCNK2	4.26376e-43	2.85606	0.289	0.067	1.36308e-38
SLC2A9	5.14207e-43	3.07809	0.265	0.051	1.64387e-38
NFKB1	5.69295e-43	0.629153	0.839	0.561	1.81998e-38
MRVI1-AS1	7.61588e-43	5.27397	0.174	0.006	2.43472e-38
SLC30A4	9.13276e-43	2.14283	0.442	0.185	2.91965e-38
ADAM17	9.57549e-43	1.0711	0.709	0.419	3.06119e-38
AGPAT4	1.34445e-42	1.16368	0.681	0.41	4.29808e-38
CLIC4	2.66534e-42	1.06142	0.901	0.765	8.52081e-38
MAP3K4	2.81447e-42	1.26081	0.702	0.435	8.99759e-38
PLAT	3.564e-42	3.25245	0.27	0.057	1.13937e-37
IGHG3	3.85948e-42	7.70793	0.162	0.003	1.23384e-37
IGHG4	4.95581e-42	6.66554	0.164	0.004	1.58432e-37
C11orf96	1.14148e-41	1.11218	0.716	0.48	3.6492e-37
CEP85L	1.1774e-41	1.19604	0.701	0.424	3.76403e-37
BAIAP2L1	1.23461e-41	3.6904	0.187	0.014	3.94694e-37
AL138733.1	1.38077e-41	4.63094	0.18	0.011	4.41417e-37
IL15	1.88676e-41	3.2207	0.218	0.028	6.03178e-37
PTBP3	2.80618e-41	1.15132	0.668	0.403	8.97108e-37
AMTN	2.91622e-41	4.66741	0.162	0.004	9.32287e-37
PPP3CC	4.82909e-41	1.0789	0.748	0.514	1.54381e-36
PLSCR2	5.05831e-41	2.81536	0.218	0.028	1.61709e-36
GPATCH2	5.44951e-41	1.43093	0.511	0.236	1.74215e-36
AC008269.1	5.79757e-41	1.44219	0.433	0.163	1.85343e-36
UBQLN1	5.83428e-41	1.10443	0.633	0.348	1.86516e-36
FAP	6.58777e-41	1.175	0.682	0.39	2.10604e-36
HIF1A-AS3	8.08065e-41	2.20804	0.345	0.107	2.5833e-36
ERBB4	8.6509e-41	1.19939	0.47	0.184	2.76561e-36
ANKRD17	8.98856e-41	0.913264	0.89	0.766	2.87355e-36
ASB3	1.11969e-40	1.96224	0.635	0.393	3.57955e-36
ARIH1	2.3529e-40	0.873405	0.917	0.746	7.522e-36
AC007923.4	4.38877e-40	2.39084	0.301	0.08	1.40305e-35
THSD7A	4.52279e-40	3.0191	0.257	0.052	1.44589e-35
RIPOR3	4.63304e-40	3.22573	0.208	0.025	1.48114e-35
LINC02245	6.68583e-40	2.40775	0.369	0.133	2.13739e-35
CCNK	6.92429e-40	1.18674	0.53	0.254	2.21363e-35
TBC1D15	8.58046e-40	1.04349	0.743	0.482	2.74309e-35
IARS	1.12053e-39	0.99908	0.695	0.42	3.58224e-35
NINJ1	1.15156e-39	2.18323	0.368	0.131	3.68142e-35
ASAP1	1.26683e-39	1.29358	0.819	0.64	4.04992e-35
ABI1	1.28263e-39	1.15718	0.738	0.527	4.10044e-35
FAM20A	1.49161e-39	2.03439	0.419	0.171	4.76852e-35
MED27	1.66475e-39	1.41874	0.582	0.318	5.32203e-35
CDYL2	2.54088e-39	2.94953	0.237	0.042	8.12293e-35
FNDC7	2.84841e-39	4.34817	0.172	0.011	9.10608e-35
TRIM36	6.05732e-39	2.81192	0.208	0.027	1.93647e-34
AP005671.1	6.31764e-39	3.00555	0.217	0.032	2.01969e-34
CNOT6	1.08623e-38	1.44211	0.52	0.256	3.47258e-34
LRRC49	1.25079e-38	2.34955	0.473	0.234	3.99864e-34
SLC11A2	1.64157e-38	1.44045	0.508	0.255	5.24793e-34
CFAP161	1.76325e-38	1.50883	0.458	0.192	5.63692e-34
COL2A1	2.27409e-38	5.87802	0.172	0.013	7.27004e-34
UGCG	3.40647e-38	1.45232	0.518	0.263	1.08902e-33
PGD	3.55983e-38	1.43587	0.426	0.171	1.13804e-33
2024-12-01	4.5634e-38	2.08547	0.341	0.113	1.45887e-33
LINC02605	4.84788e-38	5.93237	0.15	0.004	1.54982e-33
ZNF804A	5.57426e-38	3.14368	0.216	0.034	1.78204e-33
BDKRB2	5.59262e-38	1.48225	0.483	0.236	1.78791e-33
SEC24D	5.96885e-38	1.25025	0.726	0.509	1.90818e-33
ARNTL	6.86114e-38	1.37078	0.489	0.229	2.19344e-33
BNIP3L	8.00757e-38	0.971865	0.703	0.436	2.55994e-33
SDK1	1.04192e-37	1.41423	0.766	0.626	3.33091e-33
AC105402.3	1.14895e-37	4.24234	0.194	0.024	3.67307e-33
AP1G1	1.25459e-37	0.993027	0.692	0.429	4.01078e-33
AC020651.2	1.29449e-37	3.22573	0.194	0.023	4.13837e-33
NUTM2A-AS1	1.47676e-37	1.01119	0.714	0.445	4.72106e-33
PLA2G4A	1.9507e-37	1.73606	0.47	0.223	6.23619e-33
FAM160A1	1.95126e-37	2.99691	0.24	0.049	6.23798e-33
ATP6V1D	2.13789e-37	1.68186	0.446	0.203	6.83461e-33
GARS	2.73676e-37	0.893075	0.59	0.304	8.74916e-33
TRAF3	4.1041e-37	0.730274	0.663	0.359	1.31204e-32
AC138627.1	4.28583e-37	3.20857	0.262	0.064	1.37014e-32
C4orf45	4.43105e-37	3.70289	0.184	0.02	1.41656e-32
PTPRM	4.83121e-37	0.902726	0.903	0.881	1.54449e-32
AL157871.4	5.52506e-37	4.0857	0.176	0.016	1.76631e-32
SRPK1	5.57671e-37	1.46873	0.457	0.206	1.78282e-32
BID	5.63741e-37	1.68586	0.352	0.117	1.80222e-32
CUL3	8.62864e-37	1.04724	0.78	0.566	2.75849e-32
SLC3A2	9.51803e-37	1.6024	0.486	0.233	3.04282e-32
SLCO5A1	1.09896e-36	2.93766	0.225	0.042	3.51325e-32
GLRX	1.14079e-36	1.67486	0.438	0.193	3.64698e-32
AL132708.1	1.1931e-36	7.06165	0.138	0.001	3.81424e-32
MAMLD1	1.2649e-36	1.6207	0.36	0.124	4.04375e-32
AC108067.1	1.36379e-36	3.58187	0.191	0.024	4.35988e-32
NEB	1.45691e-36	2.92068	0.211	0.033	4.65761e-32
LINC00472	1.53907e-36	1.72248	0.504	0.266	4.92027e-32
KCNQ3	1.66935e-36	3.60894	0.193	0.024	5.33673e-32
BEGAIN	1.88116e-36	2.31832	0.244	0.051	6.01387e-32
DIP2C	2.17632e-36	1.98671	0.82	0.739	6.95749e-32
SELENOI	2.21869e-36	1.23114	0.465	0.204	7.09293e-32
AC092910.3	2.33356e-36	2.43757	0.27	0.068	7.46015e-32
ARFGAP3	2.85001e-36	0.990614	0.674	0.407	9.11121e-32
PTGDS	3.02632e-36	2.18764	0.322	0.103	9.67486e-32
SPP1	3.68924e-36	7.09757	0.141	0.003	1.17941e-31
USP3	3.83493e-36	0.992417	0.687	0.44	1.22599e-31
CCDC138	4.63425e-36	1.86896	0.384	0.155	1.48152e-31
PID1	4.63856e-36	1.79853	0.677	0.466	1.4829e-31
PIGA	5.3629e-36	1.81475	0.309	0.092	1.71447e-31
MAPKAPK2	6.00569e-36	0.947326	0.663	0.402	1.91996e-31
TYMP	6.46054e-36	1.53607	0.443	0.199	2.06537e-31
FAM71F1	7.79955e-36	4.75929	0.147	0.005	2.49344e-31
NFKB2	9.84087e-36	1.68067	0.375	0.143	3.14603e-31
PDE4D	1.01023e-35	0.931188	0.691	0.445	3.22962e-31
SMURF1	1.37716e-35	1.11521	0.665	0.412	4.40264e-31
CDKN2B-AS1	1.54188e-35	3.89476	0.167	0.014	4.92922e-31
APCDD1L-DT	2.05575e-35	1.59354	0.28	0.073	6.57203e-31
RNF24	2.4807e-35	1.00909	0.694	0.436	7.93054e-31
LINC02246	2.64775e-35	3.09458	0.233	0.05	8.4646e-31
CSGALNACT2	2.67237e-35	1.00486	0.574	0.312	8.54328e-31
AC016831.5	3.19152e-35	1.08	0.562	0.294	1.0203e-30
LRRFIP2	3.22522e-35	0.861369	0.793	0.544	1.03107e-30
SLC16A10	4.02982e-35	1.37071	0.388	0.145	1.28829e-30
BASP1	4.35779e-35	0.904032	0.622	0.359	1.39314e-30
FRMD4A	4.57648e-35	3.38374	0.416	0.205	1.46305e-30
PTPN2	5.06902e-35	1.39981	0.51	0.264	1.62051e-30
TMEM41B	5.09568e-35	1.15354	0.544	0.292	1.62904e-30
UBE2H	5.29364e-35	0.874538	0.827	0.618	1.69232e-30
KLHL5	5.65184e-35	1.63515	0.342	0.118	1.80684e-30
MSC-AS1	5.66487e-35	1.29391	0.554	0.284	1.811e-30
DNAJB6	6.29216e-35	0.773614	0.78	0.532	2.01154e-30
INTS2	8.14092e-35	2.22112	0.318	0.106	2.60257e-30
TWISTNB	8.50502e-35	3.14353	0.33	0.121	2.71897e-30
RHBDF2	9.06989e-35	2.70798	0.195	0.028	2.89955e-30
ENTPD4	1.09629e-34	1.23507	0.48	0.227	3.50474e-30
IGHG1	1.12784e-34	6.79411	0.136	0.003	3.60561e-30
KDM7A	1.18502e-34	0.996132	0.787	0.596	3.78837e-30
GABRA4	1.29057e-34	1.53326	0.353	0.123	4.12581e-30
AP005059.1	1.31281e-34	3.34247	0.179	0.022	4.19691e-30
N4BP2L2	1.42267e-34	0.778667	0.894	0.796	4.54812e-30
OTUD7B	1.79512e-34	0.912163	0.63	0.361	5.73881e-30
MT1G	1.84658e-34	4.05192	0.207	0.036	5.90332e-30
SRSF11	2.00671e-34	0.717434	0.907	0.777	6.41527e-30
PAWR	2.01475e-34	1.79679	0.331	0.112	6.44095e-30
COP1	2.01932e-34	1.04685	0.793	0.613	6.45556e-30
TREM1	2.7341e-34	3.05933	0.203	0.034	8.74065e-30
HK2	3.19839e-34	1.63415	0.284	0.078	1.02249e-29
USP50	3.24988e-34	3.38923	0.177	0.022	1.03896e-29
ATP9B	3.4489e-34	1.42929	0.675	0.459	1.10258e-29
CREB5	4.00158e-34	0.890644	0.949	0.898	1.27926e-29
BIRC3	4.04396e-34	2.05436	0.341	0.123	1.29281e-29
PARP12	4.15358e-34	1.58302	0.321	0.104	1.32786e-29
ZNF267	4.34948e-34	1.24436	0.436	0.188	1.39049e-29
PUM1	4.48701e-34	0.92655	0.841	0.659	1.43445e-29
BZW1	6.45767e-34	1.40328	0.703	0.528	2.06445e-29
SCYL2	6.4972e-34	1.25475	0.477	0.234	2.07709e-29
RLF	6.57056e-34	0.875241	0.748	0.512	2.10054e-29
EXOC6B	6.97412e-34	0.935038	0.86	0.821	2.22956e-29
SIK3	8.03803e-34	0.632211	0.918	0.797	2.56968e-29
POLB	8.11773e-34	2.43532	0.227	0.048	2.59516e-29
VPS37A	9.09151e-34	1.33307	0.47	0.228	2.90647e-29
SEMA6D	9.80931e-34	1.21865	0.464	0.218	3.13594e-29
IGLC2	1.0108e-33	5.62954	0.145	0.008	3.23141e-29
AC019211.1	1.3152e-33	2.97887	0.165	0.016	4.20455e-29
MARK1	1.3643e-33	1.15904	0.582	0.328	4.36152e-29
HORMAD2	1.88676e-33	3.63078	0.156	0.013	6.03178e-29
AC068282.1	2.14734e-33	2.46604	0.225	0.048	6.86483e-29
LINC02646	2.24223e-33	2.40751	0.235	0.053	7.16818e-29
PABPC1L	2.58511e-33	2.44132	0.229	0.051	8.26434e-29
EWSR1	2.68065e-33	0.922661	0.707	0.487	8.56978e-29
UBTD2	3.31576e-33	1.01326	0.698	0.485	1.06002e-28
SAT1	3.64767e-33	1.45419	0.846	0.776	1.16612e-28
AL136441.1	4.08493e-33	1.83711	0.312	0.102	1.30591e-28
AAK1	4.82464e-33	0.873105	0.716	0.468	1.54239e-28
LGALS8	5.29508e-33	1.43745	0.422	0.191	1.69278e-28
ASS1	5.81555e-33	1.44924	0.36	0.134	1.85917e-28
STK10	6.42235e-33	1.43191	0.399	0.168	2.05316e-28
CA12	8.54357e-33	2.07645	0.365	0.15	2.7313e-28
LINC02803	1.0688e-32	2.83217	0.17	0.02	3.41684e-28
TFPI2	1.14629e-32	5.69388	0.131	0.004	3.66456e-28
ST3GAL1	1.22785e-32	0.891223	0.703	0.477	3.92531e-28
PMAIP1	1.29038e-32	2.54305	0.302	0.098	4.12523e-28
ANKLE2	1.46825e-32	1.02214	0.552	0.305	4.69385e-28
GTPBP4	1.54269e-32	1.23351	0.514	0.271	4.93181e-28
FAM177B	1.68139e-32	1.58892	0.361	0.14	5.37523e-28
WDR59	1.69847e-32	1.49392	0.599	0.373	5.42983e-28
SMOX	1.77458e-32	3.86529	0.205	0.041	5.67315e-28
NFKBIA	2.11352e-32	0.642541	0.863	0.673	6.75671e-28
IL12RB2	2.17796e-32	3.01037	0.189	0.031	6.96271e-28
MARK3	2.2163e-32	0.89762	0.838	0.648	7.0853e-28
RGS6	2.24726e-32	2.6928	0.339	0.134	7.18428e-28
PRRX2-AS1	2.35734e-32	5.05761	0.132	0.005	7.53619e-28
LUCAT1	2.49767e-32	1.17569	0.449	0.207	7.9848e-28
DLGAP2	3.16912e-32	2.52852	0.223	0.05	1.01314e-27
CLIP1	3.21462e-32	0.651448	0.857	0.653	1.02768e-27
SLC9C1	3.78988e-32	3.42876	0.161	0.017	1.21159e-27
NPC1	3.91371e-32	1.33319	0.567	0.335	1.25117e-27
UBE2E2	4.42584e-32	0.882795	0.865	0.83	1.4149e-27
RBM33	4.61677e-32	0.839346	0.719	0.492	1.47593e-27
AP003086.1	5.7121e-32	1.95317	0.298	0.099	1.8261e-27
MSI2	6.08087e-32	1.54768	0.745	0.58	1.94399e-27
CPNE8	7.18482e-32	0.994066	0.657	0.412	2.29692e-27
C5orf66	7.33691e-32	2.2216	0.212	0.042	2.34554e-27
RAB3IP	8.44944e-32	2.86142	0.177	0.025	2.7012e-27
RND3	8.82047e-32	1.12436	0.625	0.38	2.81982e-27
AP1S3	9.50091e-32	2.65988	0.188	0.031	3.03735e-27
OXSR1	9.50716e-32	0.983124	0.571	0.327	3.03934e-27
MAP7	1.08507e-31	1.67044	0.318	0.107	3.46886e-27
LINC02463	1.11107e-31	5.56601	0.125	0.003	3.55197e-27
PDPN	1.19383e-31	1.13887	0.46	0.223	3.81656e-27
GRK7	1.28462e-31	3.03191	0.167	0.021	4.10679e-27
DOT1L	1.52438e-31	1.05151	0.482	0.237	4.87329e-27
NDUFV2	1.84942e-31	1.28172	0.47	0.233	5.9124e-27
TRIP12	1.8876e-31	0.772397	0.845	0.637	6.03447e-27
PGM3	1.90931e-31	1.18473	0.572	0.341	6.10388e-27
MAP7D2	2.03727e-31	2.62491	0.211	0.045	6.51295e-27
SREK1	2.07628e-31	0.945278	0.682	0.456	6.63766e-27
TOM1	2.19873e-31	1.19612	0.442	0.208	7.02911e-27
EID3	2.45515e-31	2.19831	0.266	0.079	7.84887e-27
VCAM1	2.88208e-31	1.1696	0.39	0.158	9.21371e-27
TCF7	2.92022e-31	1.99465	0.214	0.045	9.33564e-27
C2CD4B	3.77167e-31	3.77565	0.162	0.02	1.20577e-26
C3orf20	3.85129e-31	2.21123	0.223	0.051	1.23122e-26
CTDP1	3.99516e-31	2.04406	0.26	0.075	1.27721e-26
PSME4	4.10974e-31	0.713515	0.84	0.597	1.31384e-26
TET3	4.41283e-31	1.2998	0.389	0.162	1.41074e-26
TBCA	4.56222e-31	1.07018	0.74	0.554	1.45849e-26
EOGT	4.82798e-31	1.26435	0.413	0.184	1.54346e-26
LINC01498	5.08973e-31	4.26081	0.134	0.007	1.62714e-26
RBM39	5.81526e-31	0.560314	0.956	0.884	1.85908e-26
TMEFF1	5.95695e-31	2.49204	0.223	0.052	1.90438e-26
AGTPBP1	6.40039e-31	1.63941	0.373	0.158	2.04614e-26
SLC4A7	6.74393e-31	0.298235	0.864	0.612	2.15597e-26
GOLGA8B	7.11101e-31	1.85441	0.268	0.079	2.27332e-26
ABCA5	7.86473e-31	0.809394	0.734	0.52	2.51428e-26
AL096803.2	8.00254e-31	1.57467	0.344	0.131	2.55833e-26
DNAH17	8.60234e-31	2.36923	0.211	0.044	2.75008e-26
TBC1D1	9.42626e-31	1.26321	0.457	0.222	3.01348e-26
TMEM38B	9.52949e-31	1.40907	0.35	0.134	3.04648e-26
HMGA2	9.73568e-31	1.23146	0.301	0.097	3.1124e-26
PLAA	1.15753e-30	1.33676	0.403	0.179	3.70051e-26
AC078923.1	1.18544e-30	2.92218	0.184	0.032	3.78974e-26
RETREG1	1.30223e-30	1.33713	0.781	0.648	4.16309e-26
ACADVL	1.31383e-30	1.11934	0.49	0.25	4.20017e-26
RAMP1	1.41113e-30	4.69822	0.13	0.006	4.51123e-26
LINC01482	1.5135e-30	2.66176	0.238	0.061	4.8385e-26
IER3	1.93831e-30	0.695412	0.864	0.648	6.19657e-26
RELB	2.03083e-30	0.689538	0.529	0.248	6.49237e-26
RBM44	2.11202e-30	2.86998	0.169	0.023	6.75191e-26
FGF2	2.48443e-30	2.01658	0.591	0.392	7.94247e-26
PLCG2	2.59477e-30	0.14373	0.751	0.833	8.29522e-26
AL135978.2	2.71874e-30	2.61787	0.187	0.033	8.69155e-26
PENK	2.72745e-30	7.94491	0.114	0.001	8.71938e-26
XPO6	3.0426e-30	0.933049	0.57	0.319	9.72689e-26
TOP1	3.13442e-30	0.895344	0.818	0.625	1.00204e-25
GNA14-AS1	3.21321e-30	4.70176	0.135	0.009	1.02723e-25
CDC42BPA	3.74084e-30	0.910822	0.854	0.756	1.19591e-25
RAB18	4.55304e-30	1.02972	0.56	0.323	1.45556e-25
MAML2	4.96575e-30	1.40995	0.832	0.722	1.5875e-25
SND1	5.29888e-30	1.25008	0.803	0.664	1.694e-25
ME1	5.54714e-30	1.80539	0.317	0.117	1.77337e-25
GPRC5D-AS1	6.81801e-30	1.03252	0.437	0.204	2.17965e-25
MAPK6	8.2038e-30	0.712361	0.766	0.514	2.62267e-25
NCK2	9.64709e-30	1.23106	0.542	0.313	3.08408e-25
AL512603.2	1.01426e-29	2.23179	0.226	0.057	3.24249e-25
CATSPERD	1.0914e-29	3.70936	0.151	0.017	3.48909e-25
ATP6V1A	1.11808e-29	1.17453	0.43	0.202	3.57438e-25
IRAK3	1.28045e-29	1.87711	0.608	0.455	4.09347e-25
AC022509.2	1.28052e-29	3.0068	0.152	0.017	4.0937e-25
AL078604.2	1.30097e-29	2.77877	0.176	0.029	4.15908e-25
FNIP2	1.98612e-29	1.10112	0.743	0.569	6.34944e-25
MALT1	2.10703e-29	1.24138	0.475	0.249	6.73596e-25
FHAD1	2.16139e-29	3.55616	0.152	0.018	6.90976e-25
SYT16	2.44046e-29	6.38462	0.123	0.005	7.80191e-25
LINC00174	2.62296e-29	1.81441	0.347	0.144	8.38534e-25
ITCH	2.67141e-29	0.86794	0.77	0.563	8.54022e-25
AP001011.1	2.91206e-29	2.52758	0.183	0.033	9.30957e-25
MOCOS	3.12313e-29	1.42318	0.296	0.098	9.98434e-25
RAPGEF2	3.22249e-29	1.21926	0.753	0.559	1.0302e-24
CFLAR-AS1	3.52262e-29	3.01329	0.156	0.02	1.12615e-24
LHFPL3-AS2	3.54957e-29	3.76675	0.132	0.009	1.13476e-24
KIAA0319	3.66876e-29	3.46773	0.166	0.025	1.17287e-24
GRHL1	3.83523e-29	2.56373	0.181	0.032	1.22608e-24
SPAG7	3.87181e-29	1.77521	0.377	0.169	1.23778e-24
TPH2	5.04392e-29	3.74319	0.149	0.017	1.61249e-24
AL160035.1	5.89455e-29	3.91503	0.129	0.008	1.88443e-24
AC067956.1	6.14343e-29	3.08492	0.149	0.017	1.96399e-24
FBXW11	6.18337e-29	0.821325	0.728	0.506	1.97676e-24
AP000779.1	6.29081e-29	4.51556	0.122	0.005	2.01111e-24
RNF144B	6.37607e-29	2.17242	0.233	0.064	2.03836e-24
RICTOR	6.50085e-29	0.81323	0.749	0.553	2.07826e-24
AC016831.1	6.71629e-29	0.991216	0.416	0.185	2.14713e-24
TMPRSS9	7.1718e-29	3.20246	0.176	0.032	2.29275e-24
HGS	7.21793e-29	1.40407	0.376	0.165	2.3075e-24
TPBG	7.61615e-29	1.63587	0.323	0.125	2.43481e-24
UBXN4	7.9088e-29	0.822581	0.74	0.534	2.52837e-24
ZNF143	8.80162e-29	1.39733	0.417	0.204	2.81379e-24
RASGRP3	1.01992e-28	3.48876	0.178	0.033	3.26058e-24
NUMB	1.03199e-28	0.860309	0.788	0.587	3.29916e-24
SLC19A3	1.09172e-28	2.37195	0.191	0.039	3.49013e-24
C5orf47	1.1337e-28	5.60646	0.113	0.003	3.62432e-24
SREK1IP1	1.29536e-28	1.17299	0.444	0.216	4.14112e-24
ACAT2	1.34557e-28	1.98833	0.336	0.138	4.30165e-24
LRGUK	2.03359e-28	2.2343	0.211	0.051	6.50118e-24
AC024901.1	2.2218e-28	3.19605	0.163	0.025	7.10288e-24
KDM5B	2.2937e-28	1.02851	0.566	0.353	7.33273e-24
AC079760.2	2.30698e-28	3.80894	0.137	0.013	7.37518e-24
FEM1C	2.374e-28	1.10395	0.473	0.25	7.58943e-24
ZFX	2.72068e-28	1.10162	0.589	0.363	8.69773e-24
PDLIM5	2.94854e-28	0.987773	0.88	0.886	9.42617e-24
POU2F2	3.15924e-28	2.52495	0.172	0.03	1.00998e-23
TMEM236	3.16135e-28	3.20497	0.164	0.026	1.01065e-23
FTH1	3.27556e-28	2.27268	0.898	0.96	1.04716e-23
FAM71F2	3.39811e-28	2.22367	0.195	0.042	1.08634e-23
AC099508.2	3.41793e-28	3.12289	0.145	0.016	1.09268e-23
AL390957.1	3.45562e-28	1.5256	0.295	0.104	1.10473e-23
TRIM72	3.72787e-28	2.48876	0.182	0.035	1.19176e-23
GRIK1	3.86689e-28	3.59682	0.136	0.013	1.23621e-23
DNAJB5-DT	3.9981e-28	3.66326	0.134	0.012	1.27815e-23
PAQR5	4.74315e-28	3.45706	0.132	0.011	1.51634e-23
DNTTIP2	5.19773e-28	1.35413	0.432	0.217	1.66166e-23
AC015813.1	5.58456e-28	1.72323	0.254	0.078	1.78533e-23
SMG6	6.22211e-28	0.857283	0.737	0.523	1.98915e-23
REL	7.15377e-28	0.675099	0.517	0.264	2.28699e-23
AC006001.2	8.1903e-28	1.10073	0.555	0.341	2.61836e-23
SLC39A8	9.62524e-28	1.83153	0.318	0.125	3.07709e-23
OR5AU1	1.07541e-27	6.00604	0.107	0.002	3.43796e-23
TDP2	1.18435e-27	1.27827	0.405	0.191	3.78625e-23
RASSF3	1.3854e-27	1.26421	0.424	0.199	4.42897e-23
AL355512.1	1.40903e-27	2.85053	0.164	0.027	4.50452e-23
RIPK2	1.41531e-27	1.06168	0.444	0.218	4.52462e-23
RAPH1	1.43486e-27	0.814674	0.798	0.614	4.58711e-23
PTGER3	1.50273e-27	4.88731	0.123	0.008	4.80407e-23
KCNMB4	1.65414e-27	3.42833	0.154	0.023	5.28813e-23
GPR156	1.8467e-27	2.39647	0.167	0.028	5.90373e-23
BIRC2	1.99575e-27	1.08858	0.559	0.345	6.38023e-23
MYOCOS	2.00614e-27	3.4264	0.145	0.018	6.41343e-23
AMBRA1	2.03321e-27	0.936496	0.651	0.451	6.49998e-23
MTFR2	2.32772e-27	2.23723	0.183	0.037	7.44148e-23
PFKP	2.35051e-27	1.22207	0.66	0.516	7.51433e-23
RPRD1B	2.47775e-27	1.11793	0.49	0.269	7.9211e-23
PACSIN2	2.52138e-27	0.881004	0.74	0.569	8.0606e-23
TMEM51	2.66713e-27	3.12264	0.154	0.023	8.52654e-23
COPA	2.92188e-27	0.899655	0.724	0.516	9.34097e-23
IKBKB	2.94861e-27	1.00646	0.491	0.268	9.42641e-23
QSOX1	3.14955e-27	1.57782	0.384	0.185	1.00688e-22
CCSER2	3.15337e-27	1.10979	0.666	0.484	1.0081e-22
IL19	4.03231e-27	3.0893	0.148	0.02	1.28909e-22
ZC3H12A	4.26925e-27	1.45441	0.338	0.142	1.36484e-22
ADGRB3	4.86527e-27	0.980599	0.433	0.203	1.55538e-22
AL645568.1	4.93256e-27	1.52876	0.335	0.14	1.57689e-22
YARS	4.99638e-27	0.709101	0.595	0.346	1.59729e-22
SFMBT2	5.33474e-27	2.01781	0.293	0.108	1.70546e-22
SPATA1	5.87057e-27	2.37983	0.187	0.041	1.87676e-22
PITPNC1	5.91225e-27	1.49391	0.426	0.213	1.89009e-22
DMGDH	6.83797e-27	2.05533	0.236	0.069	2.18603e-22
DAP3	7.90754e-27	1.23311	0.429	0.218	2.52796e-22
SLC43A2	9.13718e-27	1.92689	0.267	0.092	2.92107e-22
ZNF800	9.50949e-27	0.739894	0.673	0.44	3.04009e-22
AC009495.1	1.00277e-26	2.31123	0.164	0.028	3.20576e-22
UBE2D3	1.11957e-26	0.475669	0.953	0.811	3.57916e-22
ABCD3	1.40975e-26	1.06309	0.484	0.263	4.50682e-22
AC017002.5	1.42757e-26	1.62627	0.237	0.071	4.56378e-22
SNX13	1.82592e-26	0.831625	0.628	0.395	5.83729e-22
MT-ND6	2.13595e-26	0.968872	0.644	0.43	6.82841e-22
ECPAS	2.3216e-26	0.642935	0.829	0.653	7.42192e-22
AC100800.1	2.33854e-26	2.52119	0.176	0.036	7.47607e-22
TMEM63B	2.6804e-26	1.02727	0.497	0.273	8.56897e-22
POMP	2.97218e-26	1.32012	0.43	0.227	9.50176e-22
AC087286.2	2.97512e-26	1.88731	0.226	0.065	9.51118e-22
TAS1R1	3.05814e-26	3.9083	0.125	0.011	9.77657e-22
DDX58	3.19273e-26	0.882811	0.467	0.245	1.02068e-21
AC009522.1	3.20673e-26	2.58612	0.211	0.057	1.02516e-21
VMP1	3.39441e-26	0.742794	0.767	0.571	1.08516e-21
ZNF326	3.68466e-26	1.03729	0.482	0.262	1.17795e-21
STK4	3.8831e-26	1.19418	0.438	0.223	1.24139e-21
ITGAX	3.98992e-26	4.39226	0.118	0.008	1.27554e-21
DNAJC5	4.06345e-26	1.04249	0.413	0.199	1.29904e-21
ZNF644	4.29155e-26	0.820579	0.813	0.623	1.37196e-21
DPYD-AS1	5.5882e-26	2.25769	0.173	0.034	1.78649e-21
PDE7B	6.57721e-26	1.92035	0.441	0.226	2.10267e-21
CMTM7	6.97257e-26	1.53757	0.286	0.105	2.22906e-21
USP12	7.78907e-26	0.355719	0.86	0.66	2.49009e-21
KPNA1	8.65097e-26	0.832506	0.596	0.369	2.76563e-21
RPS10-NUDT3	1.00049e-25	2.36847	0.171	0.034	3.19847e-21
C5orf64	1.11028e-25	7.40524	0.097	0.001	3.54946e-21
SPG7	1.35482e-25	0.886027	0.575	0.356	4.33123e-21
AL645465.1	1.39347e-25	1.22427	0.399	0.196	4.45479e-21
DYRK3	1.47129e-25	1.20626	0.411	0.207	4.70356e-21
SLC6A13	1.47219e-25	4.06408	0.116	0.008	4.70644e-21
CDKN2B	1.89606e-25	3.3273	0.13	0.014	6.0615e-21
PGS1	2.02591e-25	1.68001	0.233	0.07	6.47662e-21
SUCLA2	2.21658e-25	1.36191	0.507	0.306	7.08619e-21
MCF2	2.28855e-25	4.08244	0.108	0.005	7.31628e-21
RUNX1	2.4087e-25	0.40653	0.927	0.723	7.70038e-21
CAB39	2.41186e-25	0.914373	0.678	0.469	7.71046e-21
PHEX	2.43829e-25	2.65716	0.152	0.025	7.79498e-21
ADAM32	2.88733e-25	1.6474	0.282	0.106	9.23052e-21
ARL8B	3.07365e-25	0.669336	0.677	0.449	9.82615e-21
CENPK	3.15372e-25	3.8298	0.117	0.009	1.00821e-20
AF117829.1	3.16095e-25	0.925873	0.706	0.51	1.01052e-20
AL049629.1	3.47359e-25	1.91377	0.2	0.051	1.11047e-20
SH3PXD2B	3.53879e-25	1.03738	0.657	0.464	1.13132e-20
TRIM25	3.82546e-25	1.38315	0.373	0.18	1.22296e-20
BASP1-AS1	5.11428e-25	3.09757	0.138	0.019	1.63498e-20
CHEK1	5.32057e-25	2.52724	0.153	0.026	1.70093e-20
RPS6KC1	5.5313e-25	1.10446	0.616	0.403	1.7683e-20
TNFAIP2	5.94609e-25	1.21298	0.532	0.324	1.90091e-20
TBL1X	6.0389e-25	1.14338	0.636	0.467	1.93058e-20
TNKS	6.51723e-25	0.797726	0.755	0.552	2.08349e-20
WDR11	7.2305e-25	1.06353	0.435	0.225	2.31152e-20
ST7	7.49645e-25	1.33676	0.363	0.168	2.39654e-20
AL021707.1	7.8216e-25	1.74754	0.25	0.085	2.50049e-20
LINC02351	8.41573e-25	2.57759	0.243	0.085	2.69043e-20
GJB2	8.49979e-25	4.5931	0.114	0.009	2.7173e-20
MDM2	9.69536e-25	1.24046	0.524	0.33	3.09951e-20
SLC31A1	9.85825e-25	1.43714	0.299	0.119	3.15158e-20
AC087854.1	1.0214e-24	1.0635	0.272	0.094	3.26531e-20
RASSF8-AS1	1.114e-24	0.961386	0.417	0.207	3.56133e-20
DYM	1.11763e-24	0.838623	0.785	0.672	3.57294e-20
AC129803.1	1.26749e-24	2.23053	0.163	0.032	4.05205e-20
PTGR1	1.2776e-24	1.80686	0.421	0.243	4.08435e-20
MCPH1	1.37516e-24	0.854892	0.54	0.318	4.39623e-20
DNER	1.69939e-24	2.38923	0.172	0.037	5.43277e-20
AC126696.1	1.74854e-24	2.78217	0.129	0.015	5.5899e-20
C3orf52	1.85467e-24	1.42393	0.306	0.125	5.92918e-20
AC068279.2	1.92967e-24	3.62627	0.109	0.007	6.16895e-20
SH3KBP1	2.17001e-24	1.20088	0.516	0.312	6.93732e-20
IL26	2.27765e-24	4.66668	0.104	0.005	7.28142e-20
GABRR2	2.28502e-24	1.9525	0.178	0.041	7.30499e-20
AC104365.1	2.31151e-24	3.53939	0.118	0.011	7.38967e-20
PC	2.33354e-24	1.08407	0.329	0.138	7.46009e-20
LINC01006	2.53293e-24	2.13323	0.172	0.037	8.09752e-20
MANBA	3.52269e-24	1.92539	0.435	0.264	1.12617e-19
ATP2B1-AS1	3.74803e-24	2.07251	0.211	0.062	1.19821e-19
TTL	3.92626e-24	1.04166	0.414	0.207	1.25519e-19
ADGRV1	4.60397e-24	2.47901	0.191	0.051	1.47184e-19
AC107021.1	5.62832e-24	1.88121	0.234	0.078	1.79932e-19
MROH1	5.97418e-24	1.08749	0.386	0.184	1.90989e-19
OSBPL3	6.27725e-24	1.01999	0.516	0.302	2.00677e-19
SBNO2	6.55094e-24	1.25192	0.348	0.16	2.09427e-19
AF064858.1	6.83094e-24	2.95343	0.127	0.015	2.18378e-19
METTL14-DT	7.21467e-24	4.92934	0.102	0.005	2.30646e-19
USP34	7.71237e-24	0.59325	0.882	0.762	2.46557e-19
WNT5A	8.26432e-24	5.61969	0.095	0.003	2.64202e-19
SERPINA10	8.30104e-24	4.93502	0.095	0.003	2.65376e-19
PSMA5	8.84069e-24	1.26138	0.36	0.169	2.82628e-19
NRIP1	1.00839e-23	1.14833	0.743	0.552	3.22371e-19
AC007384.1	1.00919e-23	1.94232	0.217	0.067	3.22629e-19
KLC1	1.00985e-23	0.609973	0.805	0.63	3.2284e-19
GPR137B	1.01518e-23	1.63666	0.319	0.142	3.24542e-19
USP38	1.28321e-23	1.54081	0.353	0.168	4.10229e-19
SSH1	1.30765e-23	0.783023	0.531	0.31	4.18043e-19
HS3ST3B1	1.43692e-23	4.33676	0.099	0.005	4.59369e-19
R3HCC1L	1.46027e-23	0.954019	0.461	0.249	4.66835e-19
TSPYL2	1.8028e-23	0.973349	0.454	0.248	5.76338e-19
MMP14	1.81804e-23	1.07723	0.468	0.277	5.81208e-19
ZFAND5	2.0071e-23	0.746341	0.757	0.544	6.4165e-19
SETD5	2.00915e-23	0.693812	0.787	0.615	6.42304e-19
CAPZA1	2.0754e-23	0.764946	0.571	0.355	6.63485e-19
ADTRP	2.18061e-23	1.38256	0.268	0.101	6.97119e-19
PHTF1	2.23489e-23	0.971469	0.416	0.21	7.14471e-19
LINC01137	2.68503e-23	2.06806	0.242	0.085	8.58376e-19
TAX1BP1	2.78217e-23	0.667513	0.763	0.562	8.89431e-19
NXN	2.85436e-23	1.6188	0.308	0.131	9.1251e-19
DNAJC25	3.06316e-23	1.27133	0.333	0.151	9.79262e-19
ARSB	3.08846e-23	1.59127	0.382	0.19	9.8735e-19
AC044781.1	3.40144e-23	4.99465	0.095	0.004	1.08741e-18
C17orf58	3.41982e-23	1.45242	0.369	0.183	1.09328e-18
CRYM	3.87085e-23	1.62935	0.372	0.186	1.23747e-18
AC244131.2	3.99765e-23	2.03118	0.179	0.044	1.27801e-18
STRIP2	4.01176e-23	1.99046	0.171	0.04	1.28252e-18
RASGRP1	4.06555e-23	4.87649	0.097	0.005	1.29972e-18
ADGRA3	4.11126e-23	0.890455	0.662	0.466	1.31433e-18
ATP1B3	4.29567e-23	0.67892	0.725	0.472	1.37328e-18
CFLAR	4.32948e-23	0.826855	0.727	0.598	1.38409e-18
MAPRE3	4.47443e-23	1.31504	0.286	0.113	1.43043e-18
LINC00639	4.56402e-23	3.92172	0.106	0.008	1.45907e-18
STX11	4.62155e-23	1.63396	0.223	0.07	1.47746e-18
ZCCHC8	5.21026e-23	0.911537	0.542	0.322	1.66567e-18
SUSD6	5.26698e-23	0.89128	0.463	0.25	1.6838e-18
PSMD6	5.29986e-23	1.76691	0.232	0.079	1.69431e-18
HCLS1	5.34893e-23	2.44211	0.145	0.026	1.71e-18
BIRC6	5.86471e-23	0.714909	0.849	0.72	1.87489e-18
IBSP	7.20757e-23	9.77417	0.084	0	2.30419e-18
PKD1L3	7.24779e-23	2.64488	0.144	0.026	2.31705e-18
AC015912.3	7.93527e-23	2.11025	0.198	0.058	2.53683e-18
AL078459.1	8.38892e-23	1.63839	0.248	0.09	2.68185e-18
AC078983.1	8.93087e-23	4.12767	0.096	0.005	2.85511e-18
AC079210.1	9.36547e-23	4.35948	0.098	0.005	2.99405e-18
LINC01393	9.49291e-23	2.94974	0.124	0.016	3.03479e-18
STK19	1.23605e-22	1.77616	0.264	0.103	3.95151e-18
ADAMTS4	1.27961e-22	2.3389	0.17	0.041	4.0908e-18
KCTD7	1.29844e-22	1.16416	0.369	0.182	4.15097e-18
AC073050.1	1.35811e-22	1.73649	0.273	0.108	4.34174e-18
RELL1	1.4094e-22	1.10581	0.457	0.256	4.50572e-18
XKR6	1.43479e-22	1.21264	0.281	0.109	4.58689e-18
GFPT1	1.44173e-22	1.04391	0.604	0.415	4.60907e-18
TWSG1	1.57949e-22	0.975335	0.541	0.336	5.04948e-18
INO80D	1.64303e-22	0.69051	0.706	0.506	5.25261e-18
TRAF1	1.7084e-22	1.1187	0.295	0.124	5.46158e-18
ZNFX1	1.7106e-22	0.915141	0.555	0.353	5.46862e-18
MCM10	1.73767e-22	5.06165	0.09	0.003	5.55516e-18
HIST1H2AC	1.76216e-22	1.97905	0.236	0.085	5.63346e-18
CNOT2	1.84222e-22	0.707123	0.631	0.429	5.88939e-18
GTF2E2	2.03452e-22	0.944443	0.422	0.223	6.50417e-18
KDM4C	2.05216e-22	1.03288	0.74	0.598	6.56055e-18
SLC7A5	2.05485e-22	0.61817	0.553	0.309	6.56914e-18
BTBD9	2.34142e-22	0.823242	0.744	0.571	7.48528e-18
NRCAM	2.4826e-22	3.87209	0.113	0.013	7.93664e-18
JPX	2.7582e-22	0.831938	0.601	0.38	8.81768e-18
SLC9A8	2.90947e-22	1.12074	0.393	0.199	9.30127e-18
ITGAM	2.93604e-22	3.7163	0.121	0.016	9.38622e-18
SLC13A3	3.04281e-22	1.31139	0.267	0.102	9.72754e-18
CWC25	3.15169e-22	1.15445	0.351	0.167	1.00756e-17
KCNE1	3.38192e-22	2.52941	0.169	0.042	1.08116e-17
MED15	3.54116e-22	0.873105	0.512	0.302	1.13207e-17
AC092120.3	3.7107e-22	2.646	0.138	0.024	1.18627e-17
CMIP	3.92333e-22	0.834503	0.694	0.496	1.25425e-17
MT-CO1	4.69658e-22	0.372552	0.998	0.999	1.50145e-17
CHST11	4.77029e-22	1.23045	0.658	0.477	1.52501e-17
SLCO2B1	4.91945e-22	3.44694	0.131	0.022	1.5727e-17
AL513327.1	5.53919e-22	2.62203	0.137	0.024	1.77082e-17
SNX31	5.82824e-22	2.00965	0.182	0.049	1.86323e-17
AC243964.3	5.89625e-22	2.35948	0.136	0.023	1.88497e-17
PCYT1A	6.06699e-22	0.975258	0.443	0.243	1.93956e-17
ZSWIM6	6.3079e-22	0.377904	0.917	0.768	2.01657e-17
TRAPPC10	7.92776e-22	0.871964	0.473	0.267	2.53443e-17
METRNL	8.03825e-22	1.25342	0.426	0.245	2.56975e-17
MYO5A	8.29533e-22	1.18206	0.518	0.338	2.65193e-17
SP100	9.11097e-22	0.754281	0.718	0.554	2.91268e-17
ETS2	9.31015e-22	1.06585	0.399	0.212	2.97636e-17
AC022217.3	9.70384e-22	1.80054	0.211	0.068	3.10222e-17
FAM151B	1.04108e-21	1.54803	0.218	0.07	3.32824e-17
DNAJC6	1.04139e-21	1.67873	0.23	0.08	3.32921e-17
SESN2	1.09968e-21	1.07924	0.371	0.184	3.51555e-17
CDK14	1.10618e-21	0.894042	0.824	0.702	3.53635e-17
AL008730.1	1.12211e-21	3.27117	0.107	0.011	3.58728e-17
LEKR1	1.1227e-21	2.73709	0.168	0.043	3.58914e-17
RLIM	1.21427e-21	0.865224	0.453	0.25	3.88189e-17
TAFA4	1.2531e-21	4.06684	0.094	0.005	4.00604e-17
ACTR3	1.26252e-21	0.694936	0.675	0.474	4.03616e-17
PVR	1.3745e-21	1.33565	0.251	0.094	4.39413e-17
AL022238.2	1.47499e-21	2.20636	0.151	0.032	4.71539e-17
PSMC6	1.51714e-21	0.895137	0.511	0.315	4.85014e-17
GABPB1-AS1	1.58626e-21	0.767528	0.601	0.385	5.07111e-17
DCP2	2.21265e-21	0.930445	0.433	0.236	7.07362e-17
AC131934.1	2.36066e-21	2.30261	0.145	0.03	7.5468e-17
AC006547.1	2.36449e-21	3.89476	0.095	0.006	7.55903e-17
ACSL3	2.60495e-21	1.06441	0.624	0.447	8.32776e-17
SEMA3C	2.738e-21	0.811696	0.841	0.82	8.7531e-17
SYN3	2.7479e-21	1.90641	0.309	0.147	8.78475e-17
DPP8	2.85952e-21	1.2469	0.404	0.215	9.14161e-17
PTPRJ	3.00709e-21	2.37183	0.211	0.072	9.61336e-17
AL031428.1	3.42822e-21	1.53171	0.219	0.074	1.09597e-16
ATG2A	3.49613e-21	1.58187	0.215	0.071	1.11768e-16
SPIRE1	3.54396e-21	0.787313	0.665	0.468	1.13297e-16
TXNL1	3.58503e-21	0.959716	0.454	0.261	1.1461e-16
DUSP1	3.69059e-21	1.02966	0.584	0.423	1.17984e-16
LINC01010	3.72622e-21	2.56443	0.142	0.029	1.19124e-16
JMY	3.74885e-21	0.850202	0.477	0.277	1.19847e-16
CYP27C1	3.83699e-21	0.80363	0.503	0.292	1.22665e-16
AC092598.1	4.01294e-21	5.03033	0.094	0.006	1.2829e-16
PPARGC1A	4.02414e-21	1.94232	0.164	0.041	1.28648e-16
NFS1	4.06804e-21	2.67439	0.18	0.053	1.30051e-16
AL109824.1	4.22297e-21	2.20806	0.149	0.032	1.35004e-16
SMTN	4.3898e-21	1.1751	0.359	0.178	1.40338e-16
CDC73	4.50932e-21	0.829322	0.72	0.533	1.44159e-16
CXCL5	4.67041e-21	5.06971	0.096	0.007	1.49308e-16
AC005920.2	4.93848e-21	1.30938	0.232	0.081	1.57878e-16
RORA-AS1	5.05534e-21	1.56952	0.247	0.095	1.61614e-16
KIF17	5.18951e-21	4.30979	0.087	0.004	1.65904e-16
AC104316.1	5.30227e-21	2.56214	0.111	0.014	1.69508e-16
CHAF1B	5.37266e-21	2.0215	0.166	0.042	1.71759e-16
TRPS1	5.64157e-21	0.633856	0.936	0.923	1.80356e-16
SNHG17	5.81117e-21	1.67834	0.221	0.078	1.85777e-16
AC024588.1	5.82671e-21	3.03785	0.112	0.014	1.86274e-16
FAM160B1	6.03202e-21	0.914934	0.356	0.171	1.92838e-16
AC116428.1	6.21157e-21	3.37629	0.1	0.009	1.98578e-16
LINC02576	7.00354e-21	2.86728	0.114	0.015	2.23896e-16
AC007728.2	8.21271e-21	2.5883	0.129	0.023	2.62552e-16
SPAG9	9.14296e-21	0.32983	0.957	0.878	2.92291e-16
SLC6A6	9.91519e-21	0.958146	0.506	0.325	3.16979e-16
LBP	1.01242e-20	3.98275	0.107	0.013	3.23659e-16
C4orf19	1.02225e-20	3.37399	0.107	0.013	3.26803e-16
SLC22A14	1.08698e-20	4.21123	0.088	0.005	3.47498e-16
KAZN	1.09821e-20	0.371688	0.764	0.544	3.51088e-16
LAT2	1.10483e-20	2.44793	0.142	0.03	3.53204e-16
DNAH12	1.11556e-20	2.48326	0.168	0.045	3.56633e-16
AL139317.5	1.13047e-20	0.970144	0.369	0.181	3.614e-16
ATP6V0A1	1.1363e-20	0.877957	0.575	0.39	3.63262e-16
ULK1	1.30585e-20	0.845528	0.534	0.344	4.17468e-16
XPOT	1.35656e-20	1.02109	0.38	0.198	4.33678e-16
PDE7A	1.42663e-20	1.24885	0.556	0.379	4.56081e-16
SLC22A23	1.55255e-20	1.71583	0.239	0.092	4.96335e-16
RGPD2	1.56318e-20	2.74252	0.119	0.018	4.99733e-16
RIMS2	1.61851e-20	3.89315	0.094	0.007	5.17421e-16
PDXDC1	1.68428e-20	0.714324	0.663	0.464	5.38448e-16
AP001407.1	1.76203e-20	7.31658	0.075	0	5.63304e-16
PRORP	1.80165e-20	1.19229	0.335	0.162	5.75968e-16
GDF9	2.02778e-20	3.32671	0.102	0.011	6.48261e-16
MYO6	2.03201e-20	1.02762	0.59	0.408	6.49614e-16
ANGPT2	2.15797e-20	2.15988	0.145	0.032	6.89883e-16
FOSL1	2.37336e-20	0.269679	0.536	0.281	7.5874e-16
UCHL1	2.43816e-20	2.78575	0.133	0.026	7.79456e-16
MSANTD3	2.51971e-20	0.506975	0.479	0.262	8.05525e-16
NSFL1C	2.55975e-20	0.914294	0.365	0.179	8.18326e-16
C12orf56	2.84393e-20	4.29237	0.095	0.008	9.09176e-16
IST1	3.14624e-20	0.720964	0.657	0.484	1.00582e-15
ADSS	3.25746e-20	0.666662	0.607	0.401	1.04138e-15
MCC	3.47527e-20	1.17319	0.593	0.425	1.11101e-15
ZNF385D	3.47549e-20	0.985413	0.78	0.675	1.11108e-15
LAMTOR5-AS1	3.51701e-20	1.20881	0.343	0.17	1.12435e-15
NAA25	3.58272e-20	0.824594	0.518	0.314	1.14536e-15
RNF13	3.60527e-20	0.927962	0.579	0.413	1.15257e-15
ZNF451	3.63095e-20	0.803841	0.643	0.464	1.16078e-15
BBS4	3.92886e-20	1.52106	0.306	0.142	1.25602e-15
AP5Z1	3.9719e-20	1.46568	0.25	0.1	1.26978e-15
SYNJ2	4.06049e-20	0.880708	0.583	0.394	1.2981e-15
HOMER1	4.22947e-20	1.08415	0.409	0.222	1.35212e-15
SLC31A2	4.28906e-20	1.61935	0.209	0.071	1.37117e-15
TRAF3IP3	4.39956e-20	4.82505	0.081	0.003	1.4065e-15
NEU3	4.99359e-20	1.44025	0.233	0.087	1.5964e-15
RHD	5.08044e-20	2.52168	0.119	0.019	1.62417e-15
ZFYVE16	5.1136e-20	0.764147	0.552	0.35	1.63477e-15
ARRDC3	5.40703e-20	1.26541	0.425	0.256	1.72857e-15
CPEB2	5.4639e-20	1.12427	0.604	0.418	1.74675e-15
RBM43	5.76941e-20	1.85286	0.247	0.102	1.84442e-15
SOX5-AS1	6.24262e-20	3.22573	0.104	0.013	1.9957e-15
ELF3	6.24884e-20	5.21123	0.078	0.002	1.99769e-15
GLS	6.63466e-20	0.929556	0.875	0.808	2.12103e-15
MGST1	6.71833e-20	1.33676	0.552	0.441	2.14778e-15
SERPINA6	6.78973e-20	4.12103	0.085	0.005	2.17061e-15
NFKBIB	6.87806e-20	1.13092	0.288	0.125	2.19885e-15
ERN1	7.11917e-20	0.625878	0.598	0.37	2.27593e-15
CDKL4	7.33184e-20	3.32671	0.098	0.01	2.34392e-15
OGT	7.67582e-20	0.710297	0.748	0.615	2.45388e-15
RFX3-AS1	7.78671e-20	1.2792	0.34	0.171	2.48933e-15
AL031602.2	8.38906e-20	2.27689	0.142	0.032	2.6819e-15
AC022816.1	8.50805e-20	3.92765	0.087	0.005	2.71994e-15
FAM171B	8.73762e-20	1.90259	0.297	0.145	2.79333e-15
CCDC150	8.98749e-20	1.69933	0.17	0.047	2.87321e-15
AL356414.1	9.15305e-20	4.93943	0.075	0.001	2.92614e-15
IGHGP	1.08761e-19	6.67463	0.072	0	3.47698e-15
UBR3	1.09433e-19	1.05957	0.782	0.68	3.49845e-15
MAFG	1.14237e-19	1.10152	0.363	0.19	3.65206e-15
SLC41A2	1.20117e-19	0.96586	0.603	0.431	3.84001e-15
GFPT2	1.2019e-19	0.668605	0.853	0.755	3.84236e-15
NKAIN3	1.26515e-19	3.06997	0.122	0.022	4.04455e-15
ADPGK	1.29576e-19	1.05345	0.357	0.185	4.1424e-15
MOBP	1.39567e-19	5.55915	0.079	0.003	4.46181e-15
C9orf24	1.43533e-19	1.59517	0.172	0.049	4.58859e-15
AC083862.3	1.50273e-19	3.00203	0.112	0.017	4.80407e-15
DYRK1A	1.52032e-19	0.695679	0.844	0.711	4.86032e-15
DPYS	1.70803e-19	3.66668	0.1	0.012	5.46041e-15
MTMR9	1.72237e-19	0.891073	0.36	0.182	5.50625e-15
PRPF38B	1.84531e-19	0.822635	0.521	0.32	5.89926e-15
RANBP2	1.88183e-19	0.552629	0.637	0.427	6.01602e-15
AHRR	1.91139e-19	2.47528	0.135	0.029	6.11053e-15
LINC02547	2.07103e-19	5.36323	0.076	0.002	6.62088e-15
CYP1B1	2.10789e-19	1.28569	0.663	0.537	6.73872e-15
ZNF207	2.12809e-19	0.561919	0.827	0.674	6.8033e-15
HYOU1	2.15168e-19	2.00745	0.209	0.076	6.87871e-15
CPLX1	2.38844e-19	4.4363	0.085	0.005	7.63561e-15
NUP210L	2.49453e-19	1.8905	0.2	0.069	7.97475e-15
BTG3	2.56275e-19	0.823598	0.469	0.281	8.19284e-15
SPRED1	2.68815e-19	0.839709	0.687	0.509	8.59376e-15
SCAF4	2.81396e-19	0.698487	0.581	0.378	8.99595e-15
AC109927.1	2.95471e-19	1.38096	0.264	0.113	9.4459e-15
SRSF4	2.95933e-19	0.536742	0.811	0.626	9.46067e-15
MAP2K4	3.04958e-19	0.803111	0.598	0.398	9.74919e-15
LINC02763	3.06898e-19	2.35354	0.118	0.02	9.81122e-15
KANK1	3.1927e-19	0.8034	0.375	0.197	1.02067e-14
RMC1	3.22034e-19	1.29789	0.266	0.113	1.02951e-14
NCAPG2	3.35393e-19	1.96738	0.195	0.067	1.07222e-14
FBXO32	3.52581e-19	0.952147	0.471	0.28	1.12717e-14
NEURL1	3.68064e-19	3.52439	0.093	0.009	1.17666e-14
HPCAL1	3.99099e-19	2.0683	0.32	0.166	1.27588e-14
SLCO4A1	3.99503e-19	2.65869	0.107	0.015	1.27717e-14
NGLY1	4.26906e-19	0.858881	0.42	0.238	1.36478e-14
NMI	4.5823e-19	1.44847	0.257	0.11	1.46492e-14
SDC4	4.88385e-19	1.5605	0.39	0.23	1.56132e-14
NPIPB15	5.06715e-19	1.41405	0.223	0.084	1.61992e-14
GSR	5.19914e-19	1.15154	0.326	0.163	1.66211e-14
NLK	5.67997e-19	0.794244	0.49	0.289	1.81583e-14
PPP1R14C	5.92431e-19	0.89209	0.448	0.258	1.89394e-14
MAP3K5	5.94242e-19	1.40381	0.415	0.253	1.89973e-14
ZC3H3	6.00903e-19	2.38439	0.266	0.118	1.92103e-14
DNMBP-AS1	6.13652e-19	2.97419	0.113	0.019	1.96179e-14
EAF1	6.31239e-19	1.35228	0.22	0.081	2.01801e-14
SNX14	6.48166e-19	0.917583	0.627	0.45	2.07212e-14
ABHD17C	6.50663e-19	2.04131	0.172	0.052	2.0801e-14
BTAF1	6.54324e-19	0.634566	0.653	0.444	2.09181e-14
ZNF697	6.59124e-19	2.03308	0.145	0.035	2.10715e-14
SLC36A4	6.71746e-19	0.795958	0.503	0.31	2.14751e-14
YES1	6.74659e-19	0.484576	0.612	0.393	2.15682e-14
EFHC2	6.78207e-19	1.90085	0.128	0.025	2.16816e-14
MOB1B	7.08606e-19	0.898497	0.456	0.267	2.26534e-14
AC007529.2	7.42308e-19	2.30434	0.125	0.024	2.37309e-14
AL157392.2	7.46832e-19	4.18179	0.081	0.005	2.38755e-14
SDCBP	7.7438e-19	0.563397	0.729	0.56	2.47562e-14
NOTCH2NLC	7.98273e-19	1.09158	0.413	0.245	2.552e-14
RNF111	8.00657e-19	0.699811	0.548	0.347	2.55962e-14
COPS2	8.01767e-19	0.84565	0.489	0.31	2.56317e-14
CHI3L2	9.21362e-19	0.665991	0.143	0.034	2.9455e-14
CDK12	9.2614e-19	0.688547	0.609	0.418	2.96078e-14
AC233976.1	1.00693e-18	1.94262	0.142	0.033	3.21904e-14
ZNF814	1.04615e-18	1.33815	0.22	0.082	3.34444e-14
DLG1	1.06021e-18	0.771354	0.767	0.624	3.38938e-14
PANX2	1.22714e-18	6.33676	0.068	0	3.92304e-14
AC079921.1	1.25489e-18	2.61044	0.114	0.02	4.01177e-14
MMP13	1.26262e-18	6.82028	0.073	0.002	4.03647e-14
LINC00670	1.45876e-18	2.87255	0.08	0.005	4.66351e-14
TNFRSF10A	1.46983e-18	2.0779	0.137	0.032	4.6989e-14
SLC38A1	1.52608e-18	1.42318	0.347	0.186	4.87871e-14
AKNAD1	1.52808e-18	1.17414	0.287	0.131	4.88511e-14
PNPLA8	1.5554e-18	0.876978	0.454	0.276	4.97246e-14
CPSF3	1.67485e-18	1.33297	0.222	0.084	5.35432e-14
NRIP3	1.71291e-18	1.51229	0.219	0.084	5.47601e-14
RRN3	1.90111e-18	0.999617	0.335	0.17	6.07767e-14
SOX2-OT	1.9896e-18	1.89225	0.169	0.051	6.36056e-14
ATP1B1	2.0321e-18	1.44159	0.218	0.083	6.49642e-14
COBL	2.0772e-18	1.66575	0.244	0.103	6.64059e-14
AC144831.1	2.24787e-18	1.84926	0.161	0.046	7.18621e-14
ZNF655	2.40477e-18	0.677675	0.566	0.372	7.68781e-14
TUT7	2.79365e-18	0.733449	0.617	0.44	8.93103e-14
DNAJC1	2.81347e-18	0.806405	0.664	0.508	8.99439e-14
TOM1L1	2.88909e-18	1.12289	0.223	0.083	9.23613e-14
AC007780.1	2.93711e-18	2.97947	0.133	0.031	9.38966e-14
GPATCH2L	2.99402e-18	0.681938	0.602	0.418	9.57158e-14
SGK1	3.21311e-18	0.835716	0.502	0.313	1.0272e-13
SRSF10	3.46097e-18	0.644017	0.715	0.551	1.10644e-13
DESI1	3.50181e-18	1.22035	0.279	0.128	1.11949e-13
SLC7A7	3.60608e-18	3.06496	0.103	0.015	1.15283e-13
ACVR1C	3.99788e-18	2.33437	0.144	0.037	1.27808e-13
MSC	4.02275e-18	2.36437	0.138	0.033	1.28603e-13
TANK	4.31582e-18	0.637451	0.592	0.405	1.37972e-13
TMEM132A	4.35974e-18	5.19658	0.071	0.002	1.39377e-13
LINC01829	4.53146e-18	2.89086	0.113	0.021	1.44866e-13
LDLR	4.58347e-18	0.750354	0.292	0.132	1.46529e-13
AL136456.1	4.60361e-18	2.77526	0.14	0.035	1.47173e-13
AC026202.2	4.7422e-18	1.93077	0.153	0.042	1.51603e-13
BANP	4.78415e-18	0.941769	0.444	0.268	1.52945e-13
SERPINA1	4.99184e-18	2.32766	0.138	0.033	1.59584e-13
AEBP2	5.20369e-18	0.790433	0.645	0.486	1.66357e-13
GALNT2	5.27716e-18	0.655918	0.649	0.468	1.68705e-13
DUSP5	5.82381e-18	1.35246	0.272	0.125	1.86181e-13
USP2	6.84568e-18	1.66641	0.183	0.061	2.1885e-13
C1QTNF1	6.98607e-18	1.05066	0.388	0.219	2.23338e-13
AC018682.1	7.20676e-18	1.71527	0.185	0.063	2.30393e-13
ADAMTS17	7.38363e-18	0.856763	0.639	0.49	2.36047e-13
AC012574.1	7.65232e-18	7.0857	0.07	0.002	2.44637e-13
ADPRHL1	8.7155e-18	1.70855	0.153	0.042	2.78626e-13
TANGO2	8.73187e-18	1.05654	0.285	0.131	2.79149e-13
PPHLN1	8.79675e-18	0.669446	0.562	0.368	2.81223e-13
CCDC18	9.62989e-18	1.18628	0.287	0.135	3.07858e-13
AC023509.6	9.64479e-18	2.54826	0.181	0.062	3.08334e-13
2024-03-07	1.00962e-17	0.617997	0.667	0.488	3.22764e-13
LINC01504	1.01552e-17	2.16167	0.158	0.047	3.24651e-13
TGIF1	1.01886e-17	0.751798	0.457	0.275	3.25719e-13
ZFPM2-AS1	1.04936e-17	2.47294	0.193	0.07	3.3547e-13
C9orf153	1.08655e-17	1.40416	0.219	0.086	3.4736e-13
SLC30A7	1.09097e-17	0.46944	0.593	0.377	3.48774e-13
AFAP1	1.22266e-17	0.967361	0.424	0.258	3.90871e-13
FBRSL1	1.2565e-17	1.16949	0.358	0.197	4.01691e-13
SEC61A1	1.27463e-17	0.882906	0.466	0.294	4.07488e-13
AP001442.1	1.3875e-17	3.16684	0.089	0.01	4.4357e-13
AC119674.1	1.48357e-17	0.899106	0.666	0.487	4.74282e-13
RASGEF1C	1.61103e-17	5.01858	0.078	0.005	5.15029e-13
LINC02362	1.65918e-17	2.05345	0.128	0.029	5.30424e-13
RAB12	1.72938e-17	0.857934	0.435	0.255	5.52867e-13
TEX14	1.73468e-17	2.23517	0.202	0.077	5.5456e-13
REC114	1.83761e-17	2.50998	0.111	0.021	5.87465e-13
ABTB2	2.02633e-17	0.788079	0.704	0.536	6.47797e-13
UBAP1	2.15384e-17	0.431343	0.801	0.619	6.88562e-13
LONP1	2.22481e-17	1.11725	0.25	0.107	7.11251e-13
ATG7	2.34836e-17	0.73274	0.661	0.489	7.50748e-13
B4GALT1	2.42806e-17	0.641013	0.586	0.406	7.76227e-13
AMPD1	2.49112e-17	3.32527	0.086	0.009	7.96386e-13
HS3ST3A1	2.54914e-17	3.04516	0.09	0.011	8.14933e-13
ACSL1	2.64243e-17	0.540902	0.347	0.185	8.44758e-13
AC090921.1	2.74291e-17	2.7518	0.096	0.014	8.76882e-13
SCAT1	2.74827e-17	4.19658	0.075	0.005	8.78596e-13
ETNK1	2.78722e-17	0.655266	0.641	0.456	8.91046e-13
ERMAP	2.98166e-17	1.59098	0.167	0.052	9.53207e-13
DENND6A-AS1	3.01144e-17	1.88304	0.139	0.036	9.62726e-13
AC011476.3	3.09693e-17	2.47559	0.094	0.013	9.90059e-13
NPIPB5	3.40994e-17	0.870748	0.455	0.291	1.09012e-12
TLK2	3.57598e-17	0.578713	0.649	0.458	1.14321e-12
ZNF714	3.63382e-17	1.70699	0.186	0.066	1.1617e-12
ZNF451-AS1	3.75431e-17	1.37119	0.168	0.052	1.20021e-12
CLDN20	3.94281e-17	2.9038	0.104	0.018	1.26048e-12
USP13	3.94428e-17	1.33226	0.34	0.188	1.26095e-12
RCAN1	3.97639e-17	0.708042	0.524	0.337	1.27121e-12
GTDC1	4.12127e-17	1.09323	0.542	0.37	1.31753e-12
IL1RL2	4.14415e-17	1.47718	0.261	0.119	1.32484e-12
LINC00910	4.62435e-17	1.44247	0.322	0.167	1.47836e-12
AL161443.1	4.67248e-17	2.24212	0.101	0.016	1.49375e-12
SNORC	4.7023e-17	3.45634	0.124	0.029	1.50328e-12
SKP1	4.74807e-17	0.571059	0.74	0.632	1.51791e-12
LIN54	4.90349e-17	0.92291	0.324	0.163	1.5676e-12
TENM3	4.90728e-17	1.09979	0.421	0.258	1.56881e-12
TALDO1	5.29011e-17	1.16684	0.313	0.163	1.6912e-12
FER1L6	5.32121e-17	2.98312	0.098	0.015	1.70114e-12
AC127035.1	5.44524e-17	2.10125	0.142	0.039	1.74079e-12
OSTC	5.70033e-17	1.17304	0.316	0.164	1.82234e-12
NKX3-1	5.70199e-17	1.72043	0.175	0.06	1.82287e-12
C12orf60	5.87729e-17	2.55915	0.107	0.02	1.87891e-12
CD44	5.99929e-17	0.70164	0.901	0.899	1.91791e-12
BACE2	6.1451e-17	1.26147	0.35	0.196	1.96453e-12
NBPF19	6.20685e-17	1.19908	0.281	0.136	1.98427e-12
MTNR1A	6.3011e-17	4.4063	0.078	0.006	2.0144e-12
DGKG	6.62959e-17	0.603212	0.263	0.115	2.11941e-12
PCBD2	7.03963e-17	1.01434	0.327	0.168	2.2505e-12
WDR25	7.20252e-17	1.24596	0.341	0.186	2.30257e-12
KDM1A	7.26154e-17	0.826131	0.443	0.271	2.32144e-12
FAM124A	7.73894e-17	2.0783	0.131	0.032	2.47406e-12
CFAP299	8.05595e-17	3.07373	0.103	0.018	2.57541e-12
AC093157.1	8.30745e-17	1.2755	0.213	0.083	2.65581e-12
AC005920.1	8.34662e-17	2.7518	0.09	0.012	2.66833e-12
AC016723.1	8.84965e-17	5.30979	0.066	0.002	2.82914e-12
AC005899.8	9.12454e-17	2.4586	0.113	0.023	2.91702e-12
MARS	9.28032e-17	0.817762	0.365	0.199	2.96683e-12
TSPAN13	9.28348e-17	2.54188	0.108	0.021	2.96784e-12
PEAK3	9.86741e-17	2.95939	0.082	0.008	3.15451e-12
AL360178.1	1.06328e-16	4.1892	0.075	0.005	3.39918e-12
AC087490.1	1.2092e-16	5.70599	0.063	0.001	3.8657e-12
FRZB	1.26545e-16	1.25774	0.182	0.063	4.04551e-12
AL162414.1	1.2669e-16	3.7518	0.079	0.007	4.05016e-12
PSMA3	1.31928e-16	0.990456	0.333	0.178	4.2176e-12
NUP50-DT	1.40385e-16	1.32969	0.224	0.092	4.48796e-12
UBE2O	1.48636e-16	1.04819	0.319	0.168	4.75174e-12
NFE2L3	1.52805e-16	1.91365	0.155	0.048	4.88501e-12
ORMDL1	1.58854e-16	1.10625	0.316	0.168	5.07841e-12
ZNRF2	1.66345e-16	0.703435	0.488	0.305	5.31789e-12
C13orf42	1.747e-16	4.33676	0.065	0.002	5.58497e-12
GOLGA8A	1.79905e-16	1.07689	0.279	0.134	5.7514e-12
HIPK1	1.80279e-16	0.862579	0.364	0.2	5.76333e-12
LINC00944	1.804e-16	1.26098	0.236	0.1	5.76722e-12
FBN2	1.90778e-16	3.20531	0.101	0.018	6.09898e-12
CHIC2	1.94042e-16	0.516158	0.672	0.488	6.20332e-12
COL9A2	2.09165e-16	3.93622	0.082	0.009	6.6868e-12
GOLGA4	2.11865e-16	0.571882	0.876	0.782	6.77312e-12
NFKBIZ	2.13423e-16	0.404543	0.77	0.613	6.82291e-12
YAF2	2.19796e-16	0.541374	0.532	0.334	7.02667e-12
AC003092.1	2.2059e-16	5.92172	0.062	0.001	7.05203e-12
TUSC3	2.28229e-16	1.43513	0.2	0.078	7.29626e-12
CSNK1A1	2.30892e-16	0.40415	0.887	0.73	7.38138e-12
WDR26	2.37229e-16	0.620746	0.637	0.453	7.58398e-12
TP53BP2	2.39844e-16	0.540324	0.548	0.349	7.66756e-12
GALNT3	2.41657e-16	2.56893	0.103	0.019	7.72554e-12
HELLPAR	2.53138e-16	3.73838	0.109	0.023	8.09256e-12
PXK	2.56544e-16	0.68195	0.621	0.446	8.20144e-12
AL137009.1	2.90868e-16	1.65026	0.158	0.05	9.29875e-12
ZNF720	3.01603e-16	1.01333	0.284	0.137	9.64196e-12
EDNRA	3.30119e-16	0.8321	0.161	0.051	1.05536e-11
LINC00663	3.41776e-16	1.90934	0.136	0.037	1.09262e-11
RFTN1	3.49379e-16	1.20116	0.312	0.162	1.11693e-11
PART1	3.5261e-16	2.32475	0.141	0.041	1.12726e-11
IGLC1	3.5978e-16	2.23395	0.111	0.023	1.15018e-11
NCCRP1	3.79449e-16	5.12103	0.066	0.003	1.21306e-11
SLC8A2	3.8004e-16	2.66253	0.093	0.014	1.21495e-11
ST7-AS2	3.84409e-16	2.93735	0.091	0.014	1.22892e-11
PSMB2	3.85162e-16	1.10906	0.322	0.174	1.23132e-11
PRG2	3.86802e-16	3.5931	0.073	0.005	1.23657e-11
ABI3BP	3.86921e-16	0.768698	0.702	0.952	1.23695e-11
SND1-IT1	3.89579e-16	1.81891	0.139	0.039	1.24544e-11
PKIB	3.98027e-16	2.37867	0.112	0.024	1.27245e-11
LRRN3	3.99917e-16	2.22957	0.121	0.029	1.27849e-11
GRIK4	4.13656e-16	1.59426	0.177	0.063	1.32242e-11
USP9X	4.29277e-16	0.626158	0.7	0.545	1.37236e-11
PRPF39	4.37458e-16	0.859577	0.367	0.207	1.39851e-11
TBILA	4.47956e-16	3.06631	0.085	0.011	1.43207e-11
IGFBP3	4.55773e-16	3.3001	0.121	0.029	1.45706e-11
ZNF432	4.59449e-16	1.20291	0.247	0.111	1.46881e-11
GIPR	4.74495e-16	2.68468	0.093	0.014	1.51691e-11
GK-AS1	4.76335e-16	4.20246	0.068	0.004	1.5228e-11
RAPSN	4.84399e-16	4.03473	0.068	0.004	1.54857e-11
UNKL	4.85227e-16	0.980885	0.289	0.142	1.55122e-11
LINC01127	4.91638e-16	4.13646	0.068	0.004	1.57172e-11
ZP3	4.91976e-16	2.97419	0.079	0.008	1.5728e-11
ID2	4.99606e-16	0.716214	0.601	0.442	1.59719e-11
AC090971.2	5.14477e-16	2.72142	0.087	0.012	1.64473e-11
PSMC1	5.15994e-16	0.835692	0.399	0.237	1.64958e-11
AL445123.2	5.51313e-16	2.29022	0.1	0.018	1.76249e-11
PYROXD1	5.5304e-16	0.913949	0.319	0.165	1.76801e-11
PDK1	5.82678e-16	1.22912	0.264	0.125	1.86276e-11
EPHB1	5.87872e-16	1.3382	0.152	0.046	1.87937e-11
ARHGAP42	5.99407e-16	1.59033	0.404	0.247	1.91624e-11
TCEA1	6.02668e-16	0.713831	0.582	0.41	1.92667e-11
AC093843.1	6.2001e-16	4.0372	0.072	0.005	1.98211e-11
ST14	6.2693e-16	2.25257	0.119	0.028	2.00423e-11
SNIP1	6.41985e-16	1.10364	0.264	0.125	2.05236e-11
CDK11A	6.47284e-16	0.915471	0.286	0.138	2.0693e-11
LINC02613	6.55851e-16	2.91006	0.09	0.014	2.09669e-11
PLGRKT	6.55923e-16	1.34564	0.215	0.089	2.09692e-11
GATA6	6.66246e-16	2.78422	0.094	0.015	2.12992e-11
AC112487.1	6.82853e-16	4.93502	0.065	0.003	2.18301e-11
AC008906.2	7.04016e-16	3.43362	0.072	0.005	2.25067e-11
COL11A1	7.25482e-16	3.29546	0.119	0.029	2.31929e-11
TLE4	7.27599e-16	0.841717	0.665	0.511	2.32606e-11
AC136489.1	7.30909e-16	6.26487	0.06	0.001	2.33664e-11
AC141930.1	7.34917e-16	3.61162	0.076	0.007	2.34946e-11
DCTN4	7.3729e-16	0.809446	0.414	0.245	2.35704e-11
PLA2G12B	7.38859e-16	5.48876	0.06	0.001	2.36206e-11
OSBPL8	7.45309e-16	0.837633	0.828	0.748	2.38268e-11
ETF1	7.69374e-16	0.537912	0.566	0.365	2.45961e-11
AIFM2	7.84901e-16	1.33081	0.206	0.083	2.50925e-11
AC022126.1	7.87931e-16	3.10849	0.123	0.031	2.51894e-11
AC022210.2	7.90659e-16	2.6153	0.099	0.018	2.52766e-11
CHST2	7.94333e-16	1.89451	0.204	0.085	2.5394e-11
HMMR	8.17486e-16	3.16684	0.082	0.01	2.61342e-11
WDHD1	8.48934e-16	1.88673	0.133	0.036	2.71396e-11
AC008149.2	8.64698e-16	2.91407	0.082	0.01	2.76435e-11
AC011287.1	8.68076e-16	2.86369	0.129	0.035	2.77515e-11
ROPN1L	8.74259e-16	3.00555	0.08	0.009	2.79492e-11
AC106845.1	8.96682e-16	1.80499	0.155	0.051	2.8666e-11
RHEB	1.04542e-15	0.389943	0.743	0.532	3.34211e-11
ARSG	1.05291e-15	2.07002	0.179	0.067	3.36606e-11
AC022075.1	1.0646e-15	3.57922	0.085	0.012	3.40343e-11
SLC6A4	1.16104e-15	3.76887	0.071	0.005	3.71174e-11
RAPGEF6	1.17786e-15	0.887333	0.578	0.425	3.76549e-11
ATG4B	1.21896e-15	0.719962	0.375	0.209	3.89688e-11
MMP10	1.2272e-15	6.22212	0.064	0.003	3.92325e-11
TLK1	1.3034e-15	0.796193	0.587	0.423	4.16684e-11
TULP2	1.32126e-15	1.53249	0.176	0.064	4.22394e-11
SNX25	1.36445e-15	0.651599	0.466	0.3	4.36203e-11
LINC00393	1.40231e-15	3.22367	0.099	0.019	4.48303e-11
AC005899.5	1.42782e-15	1.98919	0.124	0.032	4.5646e-11
TIAM2	1.45157e-15	1.10257	0.769	0.697	4.64051e-11
SGCG	1.55356e-15	3.3995	0.079	0.009	4.96656e-11
PTK2	1.59384e-15	0.689636	0.865	0.828	5.09536e-11
AL109615.4	1.62099e-15	2.37329	0.103	0.021	5.18214e-11
ICAM1	1.64015e-15	0.768872	0.38	0.212	5.24339e-11
S1PR3	1.65522e-15	1.01563	0.233	0.1	5.29157e-11
LINC02609	1.73916e-15	1.96125	0.156	0.051	5.55992e-11
GSAP	1.7493e-15	1.02482	0.283	0.139	5.59233e-11
LINC01554	1.77797e-15	2.35587	0.096	0.017	5.684e-11
DNAJC2	1.78081e-15	0.771127	0.369	0.208	5.69306e-11
SLMAP	1.94821e-15	0.550204	0.635	0.467	6.22822e-11
LARP4	1.98932e-15	0.671548	0.534	0.361	6.35967e-11
SLC2A6	1.99462e-15	2.91577	0.088	0.014	6.3766e-11
FNBP4	2.04061e-15	0.479623	0.782	0.631	6.52364e-11
RNMT	2.0593e-15	0.728305	0.542	0.374	6.58337e-11
LINC00866	2.16953e-15	1.31593	0.187	0.071	6.93577e-11
SLC12A6	2.1701e-15	1.07139	0.298	0.157	6.9376e-11
DAPK3	2.1899e-15	1.29237	0.273	0.138	7.00089e-11
MYO3B	2.22971e-15	3.50041	0.106	0.023	7.12815e-11
P3H2	2.28188e-15	3.47239	0.151	0.051	7.29495e-11
IL1R2	2.35376e-15	3.80544	0.076	0.008	7.52475e-11
NSG2	2.3781e-15	3.7717	0.078	0.009	7.60255e-11
ADAM12	2.43448e-15	1.49232	0.247	0.116	7.78279e-11
GALNT9	2.43804e-15	5.81069	0.058	0.001	7.79418e-11
IL24	2.44693e-15	6.68254	0.058	0.001	7.82259e-11
ADORA2A	2.44796e-15	3.3939	0.078	0.009	7.82589e-11
ZBP1	2.46961e-15	4.08967	0.063	0.003	7.89511e-11
IL18R1	2.56063e-15	2.24721	0.124	0.032	8.18609e-11
GNAI1	2.64176e-15	1.3465	0.288	0.15	8.44545e-11
LINC02798	2.73534e-15	2.32649	0.119	0.03	8.74462e-11
PVT1	2.82455e-15	0.493159	0.692	0.52	9.0298e-11
RMDN2-AS1	3.24892e-15	0.223902	0.403	0.241	1.03865e-10
AC006197.2	3.30646e-15	4.92172	0.06	0.002	1.05704e-10
AC116158.2	3.32921e-15	4.8298	0.06	0.002	1.06432e-10
IGLC3	3.3569e-15	4.7518	0.06	0.002	1.07317e-10
ARFGEF2	3.3688e-15	0.563308	0.571	0.394	1.07697e-10
ATL2	3.40779e-15	0.550712	0.53	0.345	1.08944e-10
UPP1	3.45424e-15	1.78471	0.208	0.088	1.10429e-10
MAP4K3	3.50066e-15	0.687168	0.565	0.392	1.11913e-10
MMP9	3.5486e-15	2.14996	0.117	0.029	1.13445e-10
BCL2L11	3.60571e-15	0.325582	0.396	0.229	1.15271e-10
YTHDF3	3.66468e-15	0.653164	0.548	0.378	1.17156e-10
TLR2	3.70119e-15	2.12175	0.141	0.043	1.18323e-10
CMTM4	3.76841e-15	0.984321	0.252	0.117	1.20472e-10
STK33	4.09496e-15	2.60827	0.099	0.02	1.30912e-10
SYNC	4.17441e-15	1.8433	0.137	0.041	1.33452e-10
SH3BP2	4.1843e-15	1.4491	0.203	0.084	1.33768e-10
WIPI1	4.24491e-15	1.26563	0.307	0.171	1.35706e-10
CNOT4	4.66616e-15	0.500409	0.77	0.599	1.49173e-10
FAM168B	4.67097e-15	0.716416	0.418	0.255	1.49326e-10
DEPDC4	4.91992e-15	3.16684	0.079	0.01	1.57285e-10
AC099489.1	5.03375e-15	1.9011	0.165	0.06	1.60924e-10
PKN2-AS1	5.14738e-15	2.37071	0.124	0.033	1.64557e-10
NOP2	5.16532e-15	1.03095	0.253	0.119	1.6513e-10
ANO6	5.2276e-15	0.693617	0.728	0.599	1.67121e-10
ITIH4	5.3902e-15	1.41922	0.141	0.042	1.72319e-10
MEGF11	5.92666e-15	3.55289	0.093	0.017	1.89469e-10
HIST2H2BE	5.95661e-15	2.17741	0.112	0.027	1.90427e-10
CYP2C18	5.99106e-15	4.95691	0.059	0.002	1.91528e-10
VWCE	6.04352e-15	2.48876	0.097	0.019	1.93205e-10
AP001021.3	6.09386e-15	2.64488	0.09	0.015	1.94815e-10
AC002463.1	6.10796e-15	3.33676	0.105	0.023	1.95265e-10
ADAMTS9	6.27435e-15	1.25342	0.198	0.079	2.00585e-10
AGO2	6.29847e-15	0.478079	0.77	0.608	2.01356e-10
CENPL	6.5814e-15	1.48298	0.181	0.07	2.10401e-10
RUNX2	6.99644e-15	1.30343	0.25	0.116	2.23669e-10
SLC4A10	7.04651e-15	4.18476	0.072	0.007	2.2527e-10
RAB13	7.33569e-15	1.3939	0.212	0.091	2.34515e-10
MYCBP2-AS1	7.59437e-15	1.4178	0.167	0.06	2.42784e-10
AC100861.2	7.63429e-15	2.54123	0.086	0.014	2.44061e-10
TMPRSS12	7.70987e-15	3.54029	0.072	0.007	2.46477e-10
TCF25	7.86062e-15	0.483754	0.763	0.615	2.51296e-10
COL9A1	8.08362e-15	5.85334	0.056	0.001	2.58425e-10
SOS2	8.11573e-15	0.584025	0.804	0.637	2.59452e-10
AC092115.3	8.46581e-15	1.77733	0.133	0.039	2.70644e-10
SPON1-AS1	8.66276e-15	1.82219	0.112	0.027	2.7694e-10
CLUH	8.7369e-15	1.16182	0.236	0.109	2.7931e-10
PEX14	9.02935e-15	1.31844	0.359	0.208	2.88659e-10
FAM91A1	9.04364e-15	0.771906	0.407	0.25	2.89116e-10
HGD	9.22861e-15	2.92172	0.072	0.007	2.9503e-10
AC092338.2	9.54368e-15	2.51599	0.091	0.016	3.05102e-10
AL157388.1	1.00405e-14	2.72323	0.101	0.022	3.20986e-10
NECTIN1	1.0409e-14	1.19042	0.25	0.122	3.32765e-10
AP000695.1	1.06565e-14	2.58637	0.089	0.015	3.40677e-10
KIF23	1.10233e-14	4.7518	0.058	0.002	3.52403e-10
BMP1	1.15856e-14	0.831487	0.332	0.181	3.70378e-10
AC078785.1	1.18236e-14	1.58637	0.143	0.045	3.77988e-10
WDR66	1.19615e-14	1.25798	0.176	0.067	3.82399e-10
MYO5C	1.25685e-14	2.67929	0.085	0.014	4.01803e-10
PHC2	1.26319e-14	0.921935	0.439	0.293	4.0383e-10
LINC01208	1.27844e-14	3.25769	0.081	0.012	4.08704e-10
PRKAR1A	1.3053e-14	0.80715	0.497	0.35	4.1729e-10
FZD10	1.32289e-14	1.82481	0.196	0.083	4.22914e-10
AC009690.2	1.35036e-14	2.09021	0.096	0.019	4.31698e-10
AC108463.3	1.41292e-14	3.52047	0.071	0.007	4.51698e-10
ZFP91	1.41696e-14	0.66	0.492	0.327	4.52987e-10
2024-03-06	1.42997e-14	0.49948	0.719	0.544	4.57147e-10
PIM3	1.43212e-14	1.09902	0.252	0.121	4.57834e-10
PHF19	1.45095e-14	1.85559	0.216	0.099	4.63854e-10
KCNQ1OT1	1.46672e-14	0.512485	0.705	0.533	4.68896e-10
KIAA1257	1.47237e-14	2.49903	0.097	0.02	4.70704e-10
PSMB5	1.47686e-14	1.21098	0.26	0.13	4.72138e-10
LINC01684	1.56069e-14	2.05558	0.132	0.04	4.98937e-10
MFSD4B	1.6082e-14	0.867956	0.333	0.184	5.14125e-10
LINC02694	1.7697e-14	2.43985	0.081	0.012	5.65756e-10
LINC01807	1.84114e-14	1.81414	0.119	0.032	5.88593e-10
MYBL1	2.1818e-14	2.42374	0.131	0.04	6.975e-10
AC107223.1	2.19771e-14	2.08034	0.161	0.059	7.02587e-10
CCNL1	2.20044e-14	0.384651	0.781	0.611	7.0346e-10
FGF13	2.20298e-14	2.72217	0.112	0.029	7.04269e-10
NECAP1	2.20327e-14	1.07937	0.225	0.101	7.04363e-10
DDR2	2.34624e-14	0.550103	0.906	0.85	7.5007e-10
MT1H	2.40491e-14	4.7074	0.07	0.007	7.68825e-10
TSPAN9	2.59394e-14	1.12619	0.251	0.122	8.29256e-10
AC079296.1	2.61913e-14	3.28231	0.068	0.006	8.37311e-10
AL049840.2	2.62189e-14	2.64257	0.08	0.012	8.38191e-10
AP005059.2	2.6371e-14	3.00814	0.076	0.01	8.43053e-10
IL4R	2.63841e-14	0.798076	0.311	0.168	8.43474e-10
AC067945.4	2.72017e-14	5.37629	0.054	0.001	8.6961e-10
NT5E	2.72934e-14	0.711852	0.53	0.367	8.72543e-10
PLEKHD1	2.76101e-14	3.16684	0.072	0.008	8.82668e-10
BRCA2	2.81437e-14	1.87272	0.126	0.036	8.99727e-10
REM2	2.84273e-14	4.86728	0.054	0.001	9.08792e-10
RAB6A	2.85075e-14	0.563549	0.637	0.471	9.11356e-10
DPM1	3.03529e-14	0.898105	0.396	0.245	9.70353e-10
AC131568.1	3.11678e-14	4.09284	0.061	0.004	9.96403e-10
KDM7A-DT	3.13128e-14	1.16301	0.252	0.125	1.00104e-09
AP001099.1	3.17011e-14	3.86728	0.061	0.004	1.01345e-09
AC092338.3	3.19422e-14	1.65622	0.132	0.04	1.02116e-09
RNF139-AS1	3.20973e-14	1.54871	0.145	0.048	1.02612e-09
DTX2	3.26473e-14	1.318	0.164	0.06	1.0437e-09
RRAS2	3.27e-14	0.606612	0.484	0.314	1.04539e-09
POU2F3	3.32808e-14	2.74131	0.099	0.022	1.06395e-09
SLC6A12	3.66808e-14	4.71116	0.056	0.002	1.17265e-09
CLOCK	3.7699e-14	0.443557	0.437	0.263	1.2052e-09
HSD11B1-AS1	3.81174e-14	2.11621	0.094	0.019	1.21858e-09
PLOD2	3.83339e-14	0.472304	0.796	0.646	1.2255e-09
PRKAG2	3.9749e-14	0.994012	0.67	0.557	1.27073e-09
FAF2	4.07041e-14	0.598102	0.412	0.248	1.30127e-09
PCBP1-AS1	4.16653e-14	0.693927	0.653	0.505	1.332e-09
AL591043.2	4.34416e-14	1.67824	0.157	0.057	1.38879e-09
AC019117.2	4.61576e-14	2.53316	0.088	0.016	1.47561e-09
ALDH8A1	4.67287e-14	2.37119	0.09	0.017	1.49387e-09
PARP8	4.72115e-14	0.862659	0.277	0.139	1.5093e-09
AC009318.1	4.78788e-14	1.51222	0.124	0.035	1.53064e-09
BICDL1	4.80719e-14	4.30434	0.058	0.003	1.53681e-09
TJP2	4.87809e-14	0.903103	0.279	0.144	1.55948e-09
LINC02408	4.91347e-14	2.68468	0.077	0.011	1.57079e-09
TMEM269	5.12557e-14	3.22128	0.071	0.008	1.63859e-09
BEST1	5.46485e-14	2.3174	0.098	0.022	1.74706e-09
TTC4	5.81191e-14	1.02631	0.241	0.116	1.85801e-09
GALNT1	5.86863e-14	0.482338	0.604	0.428	1.87614e-09
RELA	5.88625e-14	1.2313	0.271	0.144	1.88178e-09
HIVEP2	6.0114e-14	0.529571	0.882	0.819	1.92178e-09
BAAT	6.05055e-14	3.60424	0.06	0.004	1.9343e-09
SLC39A9	6.0506e-14	0.778194	0.371	0.216	1.93432e-09
AZU1	6.09505e-14	2.63932	0.089	0.017	1.94853e-09
STARD4	6.44077e-14	2.38923	0.096	0.021	2.05905e-09
AC004083.1	6.79128e-14	2.35446	0.096	0.021	2.1711e-09
PSPC1	6.94949e-14	0.528762	0.689	0.537	2.22168e-09
AC022523.1	7.08242e-14	3.07937	0.08	0.013	2.26418e-09
TSPAN3	7.13026e-14	0.822325	0.461	0.314	2.27947e-09
TMEM259	7.25446e-14	0.773372	0.393	0.243	2.31918e-09
ADGRE2	7.34809e-14	3.60741	0.064	0.005	2.34911e-09
KLF5	7.58914e-14	0.701825	0.352	0.203	2.42617e-09
BFSP1	7.63291e-14	2.04948	0.128	0.039	2.44016e-09
CAPN11	7.63328e-14	3.24484	0.062	0.005	2.44028e-09
GTPBP2	7.73615e-14	1.12642	0.272	0.143	2.47317e-09
CFAP58	7.89778e-14	3.76675	0.074	0.01	2.52484e-09
AC024145.1	7.92949e-14	2.58717	0.08	0.013	2.53498e-09
CCDC85C	8.00211e-14	1.58515	0.13	0.04	2.5582e-09
TMEM33	8.62882e-14	0.933577	0.291	0.155	2.75855e-09
SCO2	8.63301e-14	1.57365	0.148	0.051	2.75989e-09
LINC02085	8.78484e-14	3.10544	0.066	0.006	2.80843e-09
RBM11	9.00017e-14	5.14412	0.052	0.001	2.87727e-09
FANCI	9.02173e-14	2.05721	0.11	0.029	2.88416e-09
SERINC2	9.39449e-14	2.76887	0.072	0.009	3.00333e-09
CCNT2-AS1	9.57293e-14	1.38054	0.17	0.066	3.06037e-09
STAG1	1.08916e-13	0.660909	0.922	0.949	3.48194e-09
ZNF543	1.12079e-13	2.32911	0.085	0.015	3.58307e-09
SLC16A3	1.1337e-13	1.53607	0.148	0.051	3.62433e-09
LINC00616	1.13923e-13	6.88108	0.049	0	3.642e-09
AL132800.1	1.1494e-13	2.36562	0.117	0.033	3.67451e-09
AGBL3	1.15315e-13	1.81665	0.215	0.101	3.68649e-09
SMC4	1.18261e-13	0.822881	0.333	0.19	3.78069e-09
MSRA	1.19056e-13	0.909561	0.28	0.145	3.80611e-09
TRABD2A	1.20144e-13	4.7717	0.054	0.002	3.84089e-09
UBE2E3	1.2289e-13	0.904421	0.548	0.395	3.92866e-09
ZNF586	1.2366e-13	0.866327	0.357	0.211	3.95328e-09
IGFBP4	1.24049e-13	1.2609	0.454	0.321	3.96572e-09
AC048341.1	1.26591e-13	0.983501	0.354	0.209	4.04699e-09
SUPT6H	1.32587e-13	0.629463	0.478	0.319	4.23867e-09
AL035634.1	1.37527e-13	2.37195	0.081	0.014	4.3966e-09
AMZ1	1.40455e-13	1.15424	0.167	0.063	4.4902e-09
ZNF469	1.43668e-13	1.98919	0.1	0.023	4.59292e-09
FYN	1.43844e-13	0.605142	0.828	0.788	4.59854e-09
PTS	1.49784e-13	0.691983	0.414	0.258	4.78843e-09
SCML1	1.50851e-13	0.660168	0.389	0.231	4.82255e-09
AC005355.1	1.51789e-13	2.00753	0.1	0.023	4.85254e-09
AP006248.6	1.52372e-13	4.48876	0.056	0.003	4.87119e-09
SOX5	1.58835e-13	0.778403	0.95	0.989	5.07779e-09
LSAMP	1.68221e-13	3.35468	0.132	0.043	5.37787e-09
AC109454.2	1.73475e-13	1.85773	0.103	0.025	5.54582e-09
SLC25A34	1.75084e-13	1.71028	0.128	0.04	5.59725e-09
PAPPA	1.77719e-13	2.57953	0.156	0.059	5.6815e-09
VAV3	1.79354e-13	1.26109	0.196	0.084	5.73377e-09
SLC12A8	1.82899e-13	1.46034	0.131	0.042	5.84709e-09
AL163952.1	1.84968e-13	3.97419	0.058	0.004	5.91325e-09
CDC6	1.88815e-13	2.76675	0.08	0.014	6.03622e-09
BLOC1S6	1.89359e-13	0.705822	0.491	0.336	6.05362e-09
MAPK9	2.06395e-13	1.12362	0.288	0.154	6.59826e-09
SENP5	2.09421e-13	0.443945	0.639	0.471	6.69497e-09
AXDND1	2.13556e-13	3.47911	0.074	0.011	6.82719e-09
RYR2	2.16107e-13	1.53092	0.185	0.079	6.90873e-09
NEPRO	2.20135e-13	1.05992	0.228	0.108	7.0375e-09
OASL	2.21466e-13	3.29929	0.083	0.015	7.08005e-09
SCG5	2.21692e-13	3.50669	0.06	0.005	7.08727e-09
PPP2CA	2.21919e-13	0.57815	0.487	0.329	7.09453e-09
INO80	2.28894e-13	0.613893	0.615	0.467	7.31751e-09
PRR26	2.35533e-13	3.54931	0.062	0.005	7.52976e-09
DDX52	2.43099e-13	0.876204	0.332	0.193	7.77165e-09
CEP152	2.45227e-13	1.40371	0.245	0.125	7.83966e-09
AGBL5	2.53464e-13	1.60612	0.136	0.045	8.10299e-09
TG	2.61349e-13	1.69971	0.107	0.028	8.35505e-09
LINC02236	2.62322e-13	3.22573	0.068	0.008	8.38618e-09
INHBA-AS1	2.62581e-13	1.55311	0.119	0.034	8.39445e-09
DAW1	2.67997e-13	2.50244	0.076	0.012	8.56759e-09
WDFY1	2.73787e-13	0.775604	0.466	0.315	8.75269e-09
NPTX2	2.74167e-13	2.40784	0.076	0.012	8.76485e-09
NKIRAS1	2.75288e-13	1.23501	0.172	0.069	8.80068e-09
ANKRD26	2.81839e-13	1.00997	0.395	0.254	9.0101e-09
AL020995.1	2.83976e-13	1.87466	0.118	0.034	9.07844e-09
TNFRSF10B	3.03367e-13	0.330735	0.477	0.291	9.69834e-09
LNX1-AS1	3.07077e-13	2.50564	0.072	0.01	9.81696e-09
AC025442.2	3.11551e-13	1.58498	0.136	0.045	9.95996e-09
STK17A	3.18538e-13	0.644033	0.489	0.325	1.01833e-08
LINC01426	3.26523e-13	1.57464	0.149	0.054	1.04386e-08
CRAMP1	3.2749e-13	0.780653	0.324	0.184	1.04695e-08
AL138756.1	3.39054e-13	3.86728	0.057	0.004	1.08392e-08
AC012447.1	3.45668e-13	1.70909	0.155	0.059	1.10507e-08
MARCKS	3.61483e-13	1.48648	0.314	0.188	1.15562e-08
ETV5	3.78959e-13	0.867276	0.327	0.188	1.21149e-08
AC068491.3	3.8935e-13	3.81069	0.059	0.005	1.24471e-08
AC011511.2	3.89935e-13	1.68285	0.114	0.032	1.24658e-08
COLQ	3.91828e-13	1.14481	0.188	0.08	1.25264e-08
SLC8A3	3.94519e-13	4.09757	0.059	0.005	1.26124e-08
DOCK4	4.01776e-13	1.22614	0.442	0.302	1.28444e-08
AC008892.1	4.01833e-13	1.8201	0.126	0.04	1.28462e-08
MPP5	4.30745e-13	0.614024	0.511	0.338	1.37705e-08
GPC6	4.3213e-13	0.699468	0.568	0.39	1.38148e-08
PIK3R3	4.35122e-13	0.491931	0.368	0.214	1.39104e-08
DEPDC1B	4.43694e-13	2.66509	0.075	0.012	1.41844e-08
SEC14L1	4.51787e-13	0.682994	0.503	0.354	1.44432e-08
AC008592.4	4.52229e-13	1.95411	0.088	0.018	1.44573e-08
AL590068.4	4.52458e-13	3.22128	0.061	0.005	1.44646e-08
CLVS2	4.60709e-13	1.91761	0.095	0.022	1.47284e-08
RELT	4.65145e-13	0.96829	0.234	0.114	1.48702e-08
AC009060.1	4.67499e-13	2.55915	0.075	0.012	1.49455e-08
MCOLN2	4.68057e-13	3.38407	0.061	0.005	1.49633e-08
GOLM1	4.72615e-13	0.596667	0.59	0.431	1.5109e-08
CCDC13	4.7365e-13	2.29612	0.089	0.019	1.51421e-08
KIAA1549L	4.74548e-13	2.35325	0.077	0.013	1.51708e-08
CHD7	4.88165e-13	0.62327	0.369	0.216	1.56061e-08
ANKRD42	4.93596e-13	1.5231	0.248	0.131	1.57798e-08
STX1A	5.39969e-13	1.49349	0.129	0.042	1.72623e-08
PKD2L2	5.52841e-13	2.08012	0.094	0.022	1.76738e-08
LINC01605	5.60195e-13	0.414763	0.223	0.104	1.79089e-08
ZKSCAN8	5.60388e-13	1.05058	0.234	0.115	1.79151e-08
KIF25	5.61904e-13	4.7717	0.049	0.001	1.79635e-08
SPATA21	5.90099e-13	2.05136	0.084	0.016	1.88649e-08
PITRM1	6.01773e-13	0.564554	0.4	0.245	1.92381e-08
CDH11	6.761e-13	0.765379	0.515	0.351	2.16142e-08
ALKAL1	6.82962e-13	6.29612	0.046	0	2.18336e-08
AL353653.1	7.15125e-13	5.13646	0.051	0.002	2.28618e-08
RYK	7.21619e-13	0.575487	0.573	0.418	2.30694e-08
BMP8A	7.44856e-13	3.86728	0.06	0.005	2.38123e-08
PITRM1-AS1	7.65002e-13	1.5129	0.149	0.055	2.44564e-08
CSPG5	7.86765e-13	3.38185	0.06	0.005	2.51521e-08
LINC01934	8.10548e-13	2.95343	0.079	0.014	2.59124e-08
CEACAM19	8.14556e-13	1.88506	0.095	0.023	2.60406e-08
AC017104.1	8.23878e-13	3.37629	0.062	0.006	2.63386e-08
ARID3A	8.31151e-13	1.3273	0.17	0.069	2.65711e-08
SILC1	8.34435e-13	3.09284	0.068	0.009	2.66761e-08
TMOD1	8.49879e-13	0.777017	0.567	0.451	2.71698e-08
LSMEM1	8.5969e-13	0.660787	0.326	0.182	2.74834e-08
AC023051.1	8.69631e-13	3.05436	0.066	0.008	2.78012e-08
LINC02551	9.20056e-13	2.66326	0.07	0.01	2.94133e-08
SIRT7	9.288e-13	1.26259	0.18	0.077	2.96928e-08
AC211433.1	9.39033e-13	1.84756	0.098	0.024	3.00199e-08
AC104248.1	9.55428e-13	2.28231	0.074	0.012	3.05441e-08
FSIP1	9.61743e-13	2.64077	0.106	0.03	3.0746e-08
CAVIN4	9.7674e-13	2.27834	0.091	0.021	3.12254e-08
GAPVD1	1.02738e-12	0.597872	0.533	0.382	3.28444e-08
LINC01505	1.0564e-12	2.64327	0.094	0.023	3.37722e-08
TBC1D23	1.10437e-12	0.626073	0.528	0.375	3.53057e-08
PHKG1	1.1387e-12	1.08364	0.186	0.08	3.64031e-08
RASAL2	1.1875e-12	0.711265	0.626	0.455	3.79633e-08
IL11	1.19949e-12	3.24138	0.077	0.014	3.83466e-08
F11-AS1	1.22229e-12	4.62627	0.057	0.005	3.90755e-08
LEF1	1.23255e-12	4.27536	0.057	0.005	3.94034e-08
AC004893.3	1.24119e-12	5.65869	0.045	0	3.96797e-08
CYP11A1	1.25332e-12	2.25798	0.084	0.017	4.00673e-08
ZNF598	1.25632e-12	1.48876	0.13	0.043	4.01633e-08
MIB1	1.28896e-12	0.522335	0.575	0.415	4.12067e-08
AL138824.1	1.29567e-12	3.60978	0.057	0.005	4.14211e-08
WNT2B	1.30437e-12	0.920875	0.261	0.135	4.16995e-08
SEC24B	1.36692e-12	0.570612	0.573	0.42	4.36991e-08
KDM2A	1.41602e-12	0.390928	0.832	0.71	4.52688e-08
AC006064.2	1.44152e-12	2.66326	0.071	0.011	4.6084e-08
CCDC93	1.4608e-12	0.651861	0.453	0.294	4.67003e-08
A3GALT2	1.50631e-12	3.1892	0.061	0.006	4.81552e-08
IL34	1.50679e-12	1.69168	0.142	0.051	4.81705e-08
AC126696.3	1.59755e-12	2.97419	0.067	0.009	5.10721e-08
COL11A2	1.63843e-12	3.35666	0.074	0.013	5.2379e-08
LINC00511	1.65658e-12	1.43464	0.255	0.137	5.29592e-08
HMGXB3	1.701e-12	0.772721	0.301	0.168	5.43793e-08
FDX1	1.70283e-12	1.19117	0.218	0.106	5.44376e-08
KCNK1	1.74287e-12	0.607569	0.453	0.298	5.57178e-08
KCNIP1	1.74968e-12	1.61519	0.108	0.031	5.59357e-08
BDKRB1	1.75674e-12	0.798191	0.221	0.106	5.61614e-08
GRIP1	1.80702e-12	1.98584	0.184	0.083	5.77685e-08
MAPK8IP3	1.82291e-12	0.518964	0.415	0.255	5.82765e-08
NEMF	1.88106e-12	0.429282	0.56	0.387	6.01355e-08
IL17B	1.88128e-12	4.3527	0.054	0.004	6.01425e-08
FGF5	1.92161e-12	2.68709	0.101	0.027	6.1432e-08
TXNDC11	1.93438e-12	0.829618	0.383	0.234	6.18403e-08
PIK3CB	1.99969e-12	0.810914	0.545	0.415	6.39279e-08
AC018628.2	2.03848e-12	2.41922	0.076	0.014	6.51682e-08
PIAS1	2.06642e-12	0.469192	0.697	0.542	6.60615e-08
CAV2	2.07834e-12	1.08355	0.265	0.145	6.64425e-08
ARID4B	2.08781e-12	0.621091	0.839	0.732	6.67453e-08
EPM2A	2.16336e-12	1.52047	0.186	0.082	6.91605e-08
AL365203.2	2.16632e-12	2.50669	0.074	0.013	6.9255e-08
KRT17	2.25187e-12	7.76675	0.044	0	7.199e-08
AC019068.1	2.34748e-12	4.95691	0.049	0.002	7.50467e-08
RAD54L	2.45547e-12	3.42557	0.058	0.005	7.84989e-08
PPIF	2.46648e-12	2.00019	0.13	0.045	7.88508e-08
IGF2BP3	2.47634e-12	2.90759	0.07	0.011	7.9166e-08
AC005050.3	2.50234e-12	3.7518	0.058	0.005	7.99973e-08
AC015871.1	2.64827e-12	1.21958	0.164	0.067	8.46626e-08
ZNF503-AS1	2.68732e-12	2.03868	0.089	0.021	8.59108e-08
MED13	2.70171e-12	0.408795	0.819	0.702	8.63709e-08
CYTH1	2.70384e-12	0.533039	0.656	0.497	8.6439e-08
LHFPL5	2.73935e-12	2.69521	0.068	0.01	8.75742e-08
AC027288.3	2.7483e-12	3.16684	0.062	0.007	8.78603e-08
MSANTD1	2.77053e-12	2.86728	0.058	0.005	8.85711e-08
LINC01471	2.7914e-12	3.03625	0.06	0.006	8.92383e-08
AC005237.1	2.87618e-12	1.29916	0.253	0.137	9.19485e-08
RAPGEF1	2.89609e-12	0.605149	0.59	0.439	9.25852e-08
MAP3K15	2.96647e-12	2.98241	0.085	0.019	9.48349e-08
CYP51A1-AS1	3.00938e-12	2.30639	0.084	0.018	9.62069e-08
TMEM255B	3.02659e-12	2.52758	0.082	0.017	9.6757e-08
ZNF34	3.02976e-12	1.61645	0.141	0.052	9.68582e-08
GDAP2	3.03157e-12	0.698518	0.304	0.17	9.69161e-08
MYO1B	3.07264e-12	0.835121	0.483	0.347	9.82291e-08
RAB1A	3.21635e-12	0.379236	0.829	0.72	1.02823e-07
TRIM16L	3.22274e-12	2.28231	0.077	0.014	1.03028e-07
RIPK4	3.24783e-12	5.07373	0.046	0.001	1.0383e-07
PLEKHA6	3.42302e-12	1.4013	0.27	0.153	1.0943e-07
CTRC	3.44516e-12	2.27787	0.087	0.02	1.10138e-07
VPS39	3.46214e-12	0.624759	0.364	0.221	1.10681e-07
CHST15	3.52919e-12	0.523306	0.37	0.224	1.12825e-07
AC124798.1	3.58365e-12	1.58187	0.126	0.042	1.14566e-07
AC023424.3	3.61579e-12	1.42987	0.149	0.058	1.15593e-07
PTGFR	3.65934e-12	0.92757	0.272	0.149	1.16986e-07
GSPT1	3.6599e-12	0.451263	0.649	0.482	1.17003e-07
BTBD16	3.69116e-12	1.48876	0.165	0.069	1.18003e-07
HIST1H2BN	3.73791e-12	1.64217	0.097	0.025	1.19497e-07
ARFGEF1	3.75174e-12	0.504938	0.695	0.541	1.19939e-07
PPM1A	3.81298e-12	0.562655	0.469	0.315	1.21897e-07
ELL	3.86275e-12	0.586443	0.369	0.22	1.23488e-07
DENND3	3.91189e-12	0.759552	0.368	0.227	1.25059e-07
AC011092.2	3.93101e-12	2.01072	0.102	0.029	1.2567e-07
CDKL3	3.9523e-12	0.855907	0.287	0.158	1.26351e-07
PILRA	4.05738e-12	1.31635	0.151	0.059	1.2971e-07
AC067945.3	4.08171e-12	6.02482	0.043	0	1.30488e-07
RASD2	4.08323e-12	6.35666	0.043	0	1.30537e-07
RBM17	4.13737e-12	0.658395	0.421	0.28	1.32268e-07
ANKRD10	4.1421e-12	0.639047	0.609	0.459	1.32419e-07
CYP26B1	4.19013e-12	1.92486	0.09	0.022	1.33954e-07
H2AFY2	4.24461e-12	1.7518	0.1	0.027	1.35696e-07
STRAP	4.25069e-12	0.785482	0.298	0.167	1.3589e-07
VPS53	4.30651e-12	0.805423	0.546	0.412	1.37675e-07
ADAM30	4.31628e-12	4.73162	0.048	0.002	1.37987e-07
AC107071.1	4.41479e-12	2.48876	0.071	0.012	1.41137e-07
COL27A1	4.49416e-12	1.13532	0.32	0.192	1.43674e-07
AC010261.2	4.51076e-12	4.09757	0.048	0.002	1.44204e-07
NR1D1	4.61174e-12	1.03542	0.245	0.129	1.47433e-07
AC253572.2	4.67534e-12	2.97419	0.065	0.009	1.49466e-07
LINC01524	4.71004e-12	3.35846	0.079	0.016	1.50575e-07
ADORA2A-AS1	4.7707e-12	3.30069	0.059	0.006	1.52514e-07
MUC13	4.86167e-12	3.20246	0.059	0.006	1.55423e-07
HIVEP1	4.9535e-12	0.600306	0.746	0.627	1.58359e-07
MINDY3	4.99192e-12	0.879878	0.333	0.2	1.59587e-07
C1orf100	5.06522e-12	2.54931	0.067	0.01	1.6193e-07
TMEM184A	5.09453e-12	2.81593	0.063	0.008	1.62867e-07
TTC39A	5.20051e-12	2.91686	0.061	0.007	1.66255e-07
YOD1	5.81369e-12	1.51951	0.137	0.051	1.85858e-07
SEMA3F	5.89828e-12	4.83926	0.045	0.001	1.88562e-07
NQO2	5.94498e-12	0.902189	0.355	0.226	1.90055e-07
CPXM2	5.95107e-12	1.00637	0.165	0.069	1.9025e-07
CELF1	6.06615e-12	0.438537	0.743	0.611	1.93929e-07
NSRP1	6.35429e-12	0.43789	0.658	0.491	2.0314e-07
ELMO2	6.39367e-12	1.06827	0.176	0.076	2.04399e-07
AC087190.1	6.53144e-12	3.65226	0.052	0.004	2.08804e-07
LINC01968	6.75875e-12	3.47669	0.052	0.004	2.1607e-07
TM2D3	6.85804e-12	0.839616	0.293	0.167	2.19245e-07
NACC1	7.03787e-12	1.27027	0.145	0.055	2.24994e-07
GOLPH3	7.08639e-12	0.49527	0.54	0.382	2.26545e-07
TNFSF15	7.09105e-12	2.35601	0.118	0.039	2.26694e-07
ARHGAP17	7.09753e-12	0.623079	0.583	0.452	2.26901e-07
VDAC3	7.17869e-12	1.17533	0.285	0.166	2.29495e-07
FRMD6	7.18045e-12	0.759412	0.495	0.35	2.29552e-07
PLK3	7.19929e-12	0.718478	0.267	0.143	2.30154e-07
AP000446.1	7.23615e-12	1.39542	0.177	0.078	2.31332e-07
SLC35G2	7.3663e-12	0.723229	0.334	0.199	2.35493e-07
AC087897.2	7.40784e-12	6.50669	0.042	0	2.36821e-07
AKAIN1	7.41335e-12	7.24365	0.042	0	2.36997e-07
AC009505.1	7.67136e-12	2.06954	0.079	0.016	2.45246e-07
LARP4B	7.95114e-12	0.523639	0.715	0.579	2.5419e-07
TMEM39B	8.0105e-12	1.26902	0.173	0.076	2.56088e-07
IL1R1	8.21237e-12	0.519912	0.637	0.501	2.62541e-07
CATSPERE	8.23265e-12	1.04131	0.215	0.105	2.6319e-07
ZNF136	8.23477e-12	0.883043	0.251	0.133	2.63257e-07
PEX5L	8.26748e-12	2.99465	0.056	0.005	2.64303e-07
ESRRB	8.35784e-12	2.92934	0.064	0.009	2.67192e-07
GART	8.45506e-12	0.845581	0.317	0.19	2.703e-07
IRGQ	8.5085e-12	1.31203	0.163	0.069	2.72008e-07
SLC51A	8.52901e-12	2.77349	0.064	0.009	2.72664e-07
AP000926.2	8.64881e-12	1.6153	0.108	0.032	2.76494e-07
LINC01828	8.68961e-12	2.15515	0.082	0.018	2.77798e-07
OMG	8.8127e-12	2.99691	0.06	0.007	2.81733e-07
INO80-AS1	8.8206e-12	2.81069	0.064	0.009	2.81986e-07
CCDC181	9.05237e-12	1.56927	0.147	0.058	2.89395e-07
RPH3AL	9.11991e-12	1.49423	0.289	0.165	2.91554e-07
FAM219A	9.1568e-12	0.856992	0.475	0.338	2.92734e-07
AC005487.1	9.20671e-12	2.56677	0.06	0.007	2.94329e-07
SH3TC1	9.35499e-12	2.63632	0.062	0.008	2.9907e-07
CDK17	9.4612e-12	0.514473	0.573	0.421	3.02465e-07
CMSS1	9.47894e-12	0.626849	0.679	0.546	3.03032e-07
RAB3GAP1	9.61908e-12	0.446149	0.671	0.53	3.07512e-07
AL353586.1	9.69413e-12	2.02933	0.12	0.041	3.09912e-07
SYNDIG1	9.90021e-12	1.29159	0.137	0.051	3.165e-07
AC011912.1	1.0009e-11	2.73568	0.071	0.013	3.19978e-07
NAA50	1.05233e-11	0.469033	0.556	0.392	3.36418e-07
OVCH1	1.09963e-11	1.59818	0.118	0.039	3.51542e-07
BHMT	1.11648e-11	4.2543	0.044	0.001	3.56926e-07
PI4K2A	1.13438e-11	0.707099	0.322	0.191	3.62649e-07
GPR161	1.13485e-11	1.1197	0.185	0.085	3.62799e-07
MID2	1.16038e-11	0.981012	0.231	0.119	3.70963e-07
RNFT1-DT	1.16611e-11	2.19068	0.088	0.022	3.72792e-07
TRPV4	1.20122e-11	2.6867	0.089	0.023	3.84018e-07
BTBD11	1.21075e-11	1.45197	0.199	0.096	3.87066e-07
CLIP2	1.26013e-11	0.82754	0.494	0.371	4.02852e-07
ERFL	1.27744e-11	4.02029	0.063	0.009	4.08386e-07
EDEM1	1.28241e-11	0.856496	0.302	0.178	4.09974e-07
AL445253.1	1.29811e-11	3.66934	0.053	0.005	4.14993e-07
MAN2A1	1.31577e-11	0.843154	0.594	0.452	4.20638e-07
YIPF7	1.32839e-11	2.26445	0.081	0.018	4.24674e-07
ASAH2	1.33773e-11	3.46801	0.053	0.005	4.27659e-07
AL391095.2	1.34254e-11	5.89476	0.041	0	4.29195e-07
NOTCH2	1.34854e-11	0.14024	0.825	0.716	4.31113e-07
GSG1L	1.34878e-11	3.01011	0.065	0.01	4.31191e-07
GABPB1	1.35061e-11	0.245114	0.425	0.266	4.31775e-07
MT-ATP6	1.37315e-11	0.204195	0.998	1	4.38984e-07
HIST1H2BJ	1.39439e-11	1.3919	0.125	0.043	4.45774e-07
AP001831.1	1.39719e-11	1.69933	0.112	0.036	4.46666e-07
UHRF1BP1L	1.41619e-11	0.451451	0.712	0.558	4.52742e-07
AL158055.1	1.42482e-11	1.43257	0.132	0.048	4.555e-07
LINC00630	1.43531e-11	0.663707	0.287	0.16	4.58854e-07
LINC00346	1.48426e-11	2.15107	0.081	0.018	4.74504e-07
ABCA9-AS1	1.51734e-11	2.73162	0.063	0.009	4.85078e-07
DLST	1.51736e-11	0.582766	0.415	0.27	4.85084e-07
LINC02398	1.52285e-11	2.35446	0.076	0.015	4.86841e-07
EZH2	1.53233e-11	0.705566	0.398	0.258	4.8987e-07
AP005899.1	1.55189e-11	2.35446	0.074	0.014	4.96123e-07
CYB5D1	1.58566e-11	1.13682	0.2	0.096	5.0692e-07
AL355304.1	1.5872e-11	1.56193	0.195	0.094	5.07412e-07
AC005674.2	1.62043e-11	1.80287	0.1	0.029	5.18036e-07
AC003681.1	1.64996e-11	2.7518	0.074	0.014	5.27477e-07
PPP3R1	1.68646e-11	0.548075	0.661	0.513	5.39145e-07
FRMD8	1.703e-11	1.1287	0.182	0.083	5.44431e-07
MAIP1	1.73912e-11	1.04742	0.178	0.079	5.55981e-07
LRRD1	1.75724e-11	2.23723	0.079	0.017	5.61773e-07
KCTD9	1.7659e-11	0.438796	0.514	0.358	5.64541e-07
PWRN4	1.79119e-11	4.12103	0.048	0.003	5.72625e-07
RGS20	1.7914e-11	2.83426	0.07	0.013	5.72694e-07
AL049552.1	1.80028e-11	3.81069	0.048	0.003	5.75532e-07
PLAC8L1	1.80418e-11	1.86728	0.095	0.026	5.76779e-07
TNPO1	1.83125e-11	0.544193	0.667	0.518	5.85433e-07
AC008771.1	1.92401e-11	1.05813	0.18	0.081	6.15087e-07
SBNO1-AS1	1.94651e-11	4.65869	0.043	0.001	6.22281e-07
MFSD2A	1.99421e-11	0.810692	0.243	0.127	6.3753e-07
POLQ	2.00944e-11	4.11169	0.05	0.004	6.42399e-07
AP3S2	2.07825e-11	0.651358	0.377	0.24	6.64396e-07
KCNN1	2.08275e-11	2.42318	0.07	0.013	6.65836e-07
MED14	2.09096e-11	0.717705	0.314	0.183	6.6846e-07
ASB15	2.10217e-11	3.65226	0.05	0.004	6.72041e-07
MOXD1	2.11712e-11	5.17433	0.052	0.005	6.76821e-07
RAB8B	2.24586e-11	0.494916	0.528	0.377	7.17978e-07
AC104051.2	2.29675e-11	4.98884	0.052	0.005	7.34248e-07
APH1B	2.33896e-11	1.07554	0.254	0.14	7.47742e-07
CDC42BPG	2.38004e-11	2.79133	0.064	0.01	7.60875e-07
AC026461.3	2.38288e-11	2.54931	0.066	0.011	7.61784e-07
RBM12B	2.44094e-11	0.606179	0.342	0.203	7.80343e-07
AC021205.3	2.44549e-11	2.30434	0.08	0.018	7.81797e-07
GOLT1B	2.46579e-11	0.827118	0.299	0.174	7.88288e-07
LINC02250	2.5104e-11	2.49982	0.08	0.018	8.02551e-07
AC008840.1	2.53239e-11	3.42318	0.058	0.007	8.09579e-07
AC011477.9	2.54462e-11	2.4063	0.073	0.014	8.1349e-07
TNFSF8	2.58729e-11	3.13031	0.062	0.009	8.27129e-07
GMEB2	2.61148e-11	1.04131	0.176	0.079	8.34863e-07
STEAP3	2.61854e-11	1.72692	0.102	0.031	8.37123e-07
LINC01214	2.62515e-11	4.33676	0.045	0.002	8.39233e-07
AC104806.2	2.63505e-11	0.941769	0.283	0.162	8.42399e-07
LMO7	2.65858e-11	1.224	0.288	0.168	8.49922e-07
RNASEH1	2.75228e-11	1.0381	0.203	0.099	8.79877e-07
SLC9A9	2.78528e-11	0.10498	0.482	0.642	8.90425e-07
NPNT	2.81698e-11	3.23097	0.056	0.006	9.00561e-07
THOC1	2.81808e-11	0.434924	0.41	0.256	9.00911e-07
ITPR3	2.82615e-11	0.909277	0.398	0.273	9.03493e-07
PAPSS2	2.86267e-11	0.603242	0.472	0.319	9.15166e-07
DCAF4L1	2.86561e-11	2.8298	0.056	0.006	9.16105e-07
GINS3	2.86924e-11	3.49928	0.079	0.018	9.17267e-07
MALINC1	2.94083e-11	1.76408	0.096	0.027	9.40153e-07
NBPF20	3.02992e-11	1.99871	0.083	0.02	9.68636e-07
GPCPD1	3.03204e-11	0.526706	0.492	0.354	9.69313e-07
SEZ6L2	3.05894e-11	2.68468	0.056	0.006	9.77913e-07
CPD	3.08962e-11	0.754952	0.4	0.27	9.8772e-07
MYO5B	3.11122e-11	2.79206	0.093	0.026	9.94627e-07
GXYLT1	3.11776e-11	0.843637	0.306	0.182	9.96717e-07
B4GALT5	3.20566e-11	0.829569	0.535	0.388	1.02482e-06
DDX3X	3.24408e-11	0.394074	0.727	0.578	1.0371e-06
LINC02341	3.25665e-11	2.16684	0.081	0.019	1.04112e-06
RAB22A	3.25889e-11	0.539748	0.456	0.307	1.04183e-06
CNST	3.26111e-11	0.858354	0.451	0.312	1.04254e-06
ZCCHC17	3.26619e-11	0.74021	0.338	0.209	1.04417e-06
OSBP2	3.27691e-11	0.56075	0.278	0.154	1.0476e-06
AC022463.1	3.30182e-11	3.7518	0.047	0.003	1.05556e-06
NXF1	3.37746e-11	0.589245	0.434	0.292	1.07974e-06
PSMC2	3.44404e-11	0.90996	0.246	0.133	1.10102e-06
PTPRN2	3.72251e-11	1.86198	0.146	0.06	1.19005e-06
AC123512.1	3.78011e-11	3.5998	0.049	0.004	1.20846e-06
AC023906.5	3.82662e-11	1.54535	0.102	0.031	1.22333e-06
HIST1H2BC	3.83969e-11	2.14259	0.084	0.021	1.22751e-06
TMEM138	3.8631e-11	1.08331	0.129	0.048	1.23499e-06
CDRT1	3.89809e-11	3.48876	0.049	0.004	1.24618e-06
AC010168.1	4.09009e-11	1.40602	0.112	0.037	1.30756e-06
RHOH	4.10288e-11	3.85133	0.051	0.005	1.31165e-06
MLLT11	4.13538e-11	2.18314	0.074	0.015	1.32204e-06
ANKRD45	4.21725e-11	3.69933	0.051	0.005	1.34821e-06
LMOD2	4.30924e-11	3.28231	0.051	0.005	1.37762e-06
GIGYF2	4.31908e-11	0.446879	0.697	0.546	1.38077e-06
AL138778.1	4.41101e-11	5.62627	0.039	0	1.41015e-06
LINC01868	4.41394e-11	5.86728	0.039	0	1.41109e-06
SLC17A9	4.4746e-11	1.48876	0.125	0.045	1.43048e-06
TARS	4.49e-11	0.516234	0.41	0.265	1.43541e-06
AC089985.1	4.54294e-11	3.29022	0.053	0.005	1.45233e-06
COL10A1	4.57456e-11	5.37953	0.055	0.006	1.46244e-06
CLEC4A	4.61762e-11	1.95271	0.087	0.023	1.47621e-06
AL109615.3	4.62366e-11	2.71432	0.061	0.009	1.47814e-06
AC104984.1	4.72488e-11	3.14412	0.055	0.006	1.5105e-06
TLCD5	4.78866e-11	1.08025	0.169	0.075	1.53089e-06
AL117209.1	4.8035e-11	2.64796	0.061	0.009	1.53563e-06
TRA2B	4.83486e-11	0.381866	0.684	0.532	1.54566e-06
KIF9-AS1	4.86228e-11	0.540692	0.321	0.188	1.55442e-06
EYS	4.91572e-11	1.44146	0.119	0.042	1.57151e-06
LINC01278	4.92609e-11	0.606349	0.461	0.312	1.57482e-06
ZUP1	4.98691e-11	1.31439	0.124	0.044	1.59426e-06
TMEM132B	5.23019e-11	2.95616	0.068	0.013	1.67204e-06
KLHL2	5.28638e-11	0.505724	0.329	0.199	1.69e-06
SLC2A1	5.39397e-11	0.495728	0.301	0.172	1.7244e-06
KDM4D	5.47862e-11	3.19068	0.066	0.012	1.75146e-06
CEBPB	5.72763e-11	0.772841	0.616	0.494	1.83107e-06
SLC26A5	6.07559e-11	1.68141	0.068	0.013	1.94231e-06
DERA	6.11867e-11	0.899235	0.355	0.23	1.95608e-06
MIDN	6.21167e-11	0.627351	0.46	0.321	1.98581e-06
AC112770.1	6.21302e-11	7.66269	0.041	0.001	1.98624e-06
ZNF546	6.27804e-11	1.08382	0.207	0.104	2.00703e-06
OSER1	6.29503e-11	0.733117	0.318	0.193	2.01246e-06
S100P	6.36251e-11	5.04948	0.041	0.001	2.03403e-06
CACNG5	6.36254e-11	4.78155	0.041	0.001	2.03404e-06
LINC02128	6.58711e-11	4.46452	0.041	0.001	2.10583e-06
AL360012.1	6.61061e-11	1.71432	0.1	0.031	2.11335e-06
PSMA2	6.95507e-11	1.01179	0.26	0.147	2.22347e-06
TAB3	7.14524e-11	0.875978	0.221	0.114	2.28426e-06
TAC4	7.20974e-11	3.16684	0.048	0.004	2.30488e-06
TRPC4AP	7.24498e-11	0.445111	0.623	0.474	2.31615e-06
ABCC4	7.51678e-11	1.21794	0.211	0.108	2.40304e-06
GOSR1	7.51795e-11	0.57725	0.451	0.309	2.40341e-06
HACL1	7.62516e-11	0.816079	0.297	0.175	2.43769e-06
EFCAB8	7.70413e-11	3.18476	0.058	0.008	2.46293e-06
PPP1R1C	7.77656e-11	3.73669	0.052	0.005	2.48609e-06
LYPD3	8.17385e-11	3.16684	0.052	0.005	2.6131e-06
RBM23	8.2055e-11	0.65062	0.301	0.176	2.62321e-06
AL157938.2	8.24005e-11	1.86344	0.086	0.023	2.63426e-06
SYNJ1	8.26665e-11	0.791721	0.306	0.184	2.64277e-06
ARFGAP1	8.26702e-11	0.9933	0.215	0.111	2.64289e-06
AL021155.5	8.32928e-11	1.34844	0.143	0.059	2.66279e-06
CLCN7	8.40157e-11	0.859132	0.231	0.123	2.6859e-06
CHFR	8.41666e-11	0.510225	0.365	0.227	2.69072e-06
SEMA4D	8.6676e-11	1.18454	0.134	0.051	2.77094e-06
CFAP69	8.78206e-11	0.989172	0.359	0.236	2.80754e-06
TMEM140	8.87339e-11	1.55386	0.139	0.056	2.83673e-06
SLC66A1	8.8964e-11	1.69735	0.098	0.03	2.84409e-06
USP15	9.08514e-11	0.650229	0.792	0.675	2.90443e-06
SRP54	9.16374e-11	0.625406	0.418	0.282	2.92956e-06
TLL2	9.25036e-11	1.83669	0.102	0.032	2.95725e-06
AL157938.3	9.34461e-11	2.54535	0.067	0.013	2.98738e-06
EGF	9.51332e-11	0.755022	0.113	0.038	3.04131e-06
SLC38A6	9.59861e-11	0.659876	0.394	0.257	3.06858e-06
TTC33	9.79689e-11	1.06238	0.302	0.184	3.13197e-06
SEC22B	9.8888e-11	0.608026	0.449	0.314	3.16135e-06
C2orf83	1.03996e-10	4.79619	0.045	0.003	3.32464e-06
AL611929.1	1.04269e-10	4.16684	0.045	0.003	3.33337e-06
COL9A3	1.05333e-10	3.29929	0.063	0.011	3.36738e-06
EPAS1	1.06222e-10	0.420202	0.522	0.374	3.39583e-06
BHMT2	1.0724e-10	1.00723	0.202	0.101	3.42836e-06
PPARD	1.07396e-10	0.762409	0.443	0.31	3.43335e-06
ASH1L	1.07975e-10	0.419402	0.899	0.862	3.45187e-06
LINC00922	1.09195e-10	3.98397	0.07	0.014	3.49087e-06
PHTF2	1.09668e-10	0.908045	0.436	0.312	3.50598e-06
TINCR	1.10124e-10	1.1006	0.13	0.049	3.52056e-06
STX18	1.10838e-10	0.534426	0.397	0.257	3.54338e-06
NECTIN4	1.11974e-10	2.14956	0.067	0.013	3.57968e-06
L2HGDH	1.1249e-10	1.59244	0.218	0.119	3.59618e-06
AC079950.1	1.12553e-10	2.84491	0.045	0.003	3.5982e-06
CEP170B	1.12669e-10	1.26637	0.134	0.052	3.60191e-06
OSMR	1.13904e-10	0.580724	0.535	0.4	3.64139e-06
AC005726.1	1.14466e-10	1.42987	0.108	0.036	3.65937e-06
SMCHD1	1.15312e-10	0.481959	0.683	0.562	3.68642e-06
AC090589.2	1.19479e-10	2.14773	0.072	0.015	3.81961e-06
ABR	1.2165e-10	0.697744	0.715	0.625	3.88903e-06
ARPC5L	1.22672e-10	1.42267	0.133	0.052	3.92171e-06
AC078860.2	1.26051e-10	3.38923	0.047	0.004	4.02972e-06
UBR5	1.2645e-10	0.405104	0.83	0.753	4.04249e-06
PAX8	1.28003e-10	1.51476	0.099	0.031	4.09213e-06
AC092821.3	1.28225e-10	1.28231	0.118	0.042	4.09923e-06
AC092153.1	1.3271e-10	2.93943	0.059	0.009	4.24259e-06
AC009120.5	1.33101e-10	2.61614	0.061	0.01	4.25509e-06
STRIP1	1.33772e-10	0.849409	0.25	0.14	4.27656e-06
AC003093.1	1.34148e-10	2.18314	0.075	0.017	4.28859e-06
ODR4	1.34825e-10	0.514122	0.434	0.285	4.31021e-06
AC018797.3	1.38376e-10	1.65782	0.1	0.032	4.42375e-06
ARPC2	1.41778e-10	0.565949	0.533	0.394	4.53249e-06
ATF7IP2	1.42244e-10	0.892249	0.273	0.157	4.54741e-06
OTUB2	1.4308e-10	3.05992	0.049	0.005	4.57413e-06
EIF2AK3	1.43337e-10	0.712635	0.579	0.453	4.58235e-06
GCNT4	1.44144e-10	1.07279	0.148	0.062	4.60814e-06
C16orf72	1.44896e-10	0.653986	0.419	0.288	4.63219e-06
TUBB3	1.45837e-10	1.25527	0.132	0.051	4.66225e-06
LINC01433	1.51529e-10	4.48876	0.042	0.002	4.84422e-06
ADPGK-AS1	1.52075e-10	4.28231	0.042	0.002	4.86169e-06
ZNF385D-AS1	1.54483e-10	2.6616	0.057	0.008	4.93867e-06
CTH	1.55837e-10	0.660375	0.227	0.118	4.98195e-06
TMEM181	1.56021e-10	0.60643	0.427	0.294	4.98782e-06
C1orf56	1.56153e-10	1.88673	0.092	0.027	4.99206e-06
C9	1.56386e-10	1.44603	0.198	0.103	4.9995e-06
STXBP5	1.56937e-10	0.65482	0.606	0.475	5.01712e-06
AC027801.1	1.6464e-10	2.12377	0.061	0.01	5.26337e-06
CHKA	1.69056e-10	0.545552	0.432	0.288	5.40454e-06
INO80C	1.70744e-10	0.957117	0.223	0.118	5.45853e-06
VGLL2	1.71881e-10	2.29612	0.059	0.009	5.49486e-06
AOC2	1.74807e-10	2.11437	0.073	0.016	5.58842e-06
CLSTN3	1.75885e-10	0.99765	0.19	0.094	5.62287e-06
CDH17	1.81671e-10	2.05136	0.071	0.015	5.80783e-06
MAPKBP1	1.81768e-10	0.630372	0.328	0.199	5.81094e-06
DRAIC	1.83595e-10	2.28231	0.076	0.018	5.86934e-06
ZNF410	1.84286e-10	0.540744	0.348	0.215	5.89145e-06
AL158800.1	1.85374e-10	4.09757	0.044	0.003	5.92623e-06
TMF1	1.85457e-10	0.524961	0.505	0.358	5.92887e-06
TRPA1	1.86363e-10	4.02482	0.044	0.003	5.95783e-06
AC095055.1	1.90297e-10	3.65869	0.044	0.003	6.0836e-06
CLSPN	1.90469e-10	2.14956	0.066	0.013	6.0891e-06
AL031772.1	1.97669e-10	2.04725	0.071	0.015	6.31928e-06
TJP1	2.01225e-10	0.532742	0.647	0.502	6.43297e-06
PIKFYVE	2.01835e-10	0.508734	0.479	0.336	6.45245e-06
LNCSRLR	2.02394e-10	1.14806	0.169	0.079	6.47033e-06
COPB1	2.04699e-10	0.750532	0.537	0.415	6.54403e-06
CDKN2A	2.06691e-10	2.36478	0.064	0.012	6.60769e-06
AC021594.2	2.08387e-10	4.99973	0.039	0.001	6.66193e-06
AC068473.3	2.09845e-10	4.55915	0.039	0.001	6.70855e-06
RIC1	2.11328e-10	0.495618	0.605	0.464	6.75595e-06
ABI2	2.11795e-10	0.403239	0.58	0.418	6.77087e-06
AC005899.7	2.12918e-10	2.38315	0.069	0.014	6.80679e-06
CCDC190	2.13624e-10	3.911	0.046	0.004	6.82936e-06
ELOVL5	2.15748e-10	0.439133	0.575	0.414	6.89724e-06
TEX35	2.17862e-10	3.97419	0.039	0.001	6.96484e-06
LINC02365	2.18281e-10	2.27117	0.069	0.014	6.97822e-06
NT5C2	2.18388e-10	0.509701	0.636	0.5	6.98165e-06
HIST1H2BD	2.21277e-10	1.14286	0.126	0.048	7.07399e-06
CPLX4	2.2329e-10	3.35948	0.046	0.004	7.13837e-06
CENPS	2.36506e-10	1.96793	0.091	0.027	7.56086e-06
MATN3	2.37207e-10	3.46452	0.048	0.005	7.58326e-06
ETV4	2.397e-10	2.72977	0.058	0.009	7.66296e-06
USP45	2.43289e-10	0.785632	0.302	0.183	7.77772e-06
HECW2	2.44867e-10	1.07294	0.443	0.323	7.82815e-06
AC019117.1	2.46506e-10	3.22985	0.056	0.008	7.88055e-06
PSMD3	2.50862e-10	1.01983	0.231	0.128	8.0198e-06
DNAJB14	2.5109e-10	1.01268	0.511	0.374	8.0271e-06
MYH15	2.5254e-10	3.04131	0.056	0.008	8.07345e-06
RMI2	2.5698e-10	3.063	0.054	0.007	8.21539e-06
AOC3	2.57575e-10	2.28883	0.067	0.014	8.2344e-06
LEAP2	2.57732e-10	2.7518	0.056	0.008	8.23945e-06
VWA3B	2.5967e-10	2.97419	0.048	0.005	8.3014e-06
AL031674.1	2.6253e-10	5.65869	0.035	0	8.39282e-06
CTNNA1	2.65018e-10	0.394265	0.893	0.81	8.47238e-06
TYMSOS	2.81117e-10	2.2543	0.067	0.014	8.98703e-06
SLC15A4	2.81866e-10	1.18674	0.298	0.192	9.01097e-06
AC055758.2	2.85323e-10	3.86728	0.041	0.002	9.1215e-06
PSMC4	2.85794e-10	1.01266	0.211	0.111	9.13655e-06
JPH3	2.88525e-10	2.91407	0.041	0.002	9.22387e-06
GRB14	2.97135e-10	1.9264	0.095	0.03	9.4991e-06
TYW1	2.99668e-10	0.966666	0.481	0.357	9.58008e-06
MAP4K5	3.07165e-10	0.673063	0.69	0.571	9.81975e-06
AL022323.4	3.09185e-10	2.01119	0.072	0.016	9.88435e-06
SAMD4B	3.09288e-10	0.457644	0.565	0.429	9.88764e-06
GFRA2	3.11603e-10	1.88304	0.067	0.014	9.96162e-06
STRN3	3.11936e-10	0.326638	0.72	0.56	9.97227e-06
DHX32	3.13228e-10	0.623065	0.301	0.179	1.00136e-05
SGO2	3.28403e-10	2.15173	0.099	0.032	1.04987e-05
EMCN	3.39209e-10	3.65362	0.066	0.014	1.08442e-05
IGF2BP2-AS1	3.40854e-10	3.7518	0.043	0.003	1.08968e-05
CFAP61	3.43887e-10	1.82473	0.106	0.036	1.09937e-05
NCAPD3	3.51632e-10	0.943559	0.185	0.09	1.12413e-05
SHC4	3.64689e-10	3.04598	0.059	0.01	1.16588e-05
KLHL3	3.67343e-10	1.40388	0.132	0.053	1.17436e-05
SEPTIN9-DT	3.76811e-10	1.97419	0.078	0.02	1.20463e-05
GABARAPL1	3.79848e-10	0.440616	0.532	0.397	1.21434e-05
BCAR4	3.80292e-10	4.48876	0.037	0.001	1.21576e-05
ARHGEF7	3.89246e-10	0.483817	0.558	0.415	1.24438e-05
AP000240.1	4.0371e-10	1.6325	0.102	0.034	1.29062e-05
LINC00907	4.21033e-10	0.99765	0.113	0.041	1.346e-05
CAPN8	4.35059e-10	3.58187	0.047	0.005	1.39084e-05
NYAP1	4.38771e-10	2.60424	0.057	0.009	1.40271e-05
HIST1H4H	4.43427e-10	1.85334	0.084	0.023	1.41759e-05
MGAT5	4.43792e-10	0.597115	0.462	0.329	1.41876e-05
LINC02223	4.54838e-10	1.5998	0.092	0.028	1.45407e-05
GHRL	4.60537e-10	2.92765	0.053	0.007	1.47229e-05
PLD1	4.63264e-10	0.827098	0.534	0.418	1.48101e-05
AC112496.1	4.69122e-10	2.80427	0.053	0.007	1.49974e-05
STC1	4.7087e-10	3.28231	0.051	0.006	1.50533e-05
PTPRG-AS1	4.78228e-10	1.30928	0.098	0.032	1.52885e-05
C9orf152	4.80187e-10	2.72755	0.053	0.007	1.53511e-05
AL606489.1	4.80975e-10	1.51329	0.136	0.057	1.53763e-05
BMP2	4.82099e-10	1.36987	0.235	0.134	1.54122e-05
SCAT8	4.98058e-10	4.22573	0.04	0.002	1.59224e-05
EPS15L1	5.0343e-10	0.619604	0.394	0.263	1.60942e-05
WHRN	5.08277e-10	0.816778	0.235	0.131	1.62491e-05
RAB7A	5.30048e-10	0.437656	0.833	0.721	1.69451e-05
CCT6B	5.32671e-10	1.30581	0.144	0.062	1.7029e-05
RFPL3S	5.34789e-10	2.52941	0.062	0.012	1.70967e-05
POLDIP3	5.42374e-10	0.699255	0.28	0.165	1.73392e-05
AC011405.1	5.45598e-10	2.54188	0.062	0.012	1.74422e-05
BRAF	5.47283e-10	0.376742	0.822	0.705	1.74961e-05
SMIM25	5.53024e-10	2.16684	0.064	0.013	1.76796e-05
PTGER2	5.69676e-10	1.27577	0.155	0.07	1.8212e-05
SCFD1	5.70813e-10	0.386448	0.622	0.466	1.82483e-05
NR3C1	5.81713e-10	0.370212	0.866	0.825	1.85968e-05
DENND2C	5.8259e-10	1.23337	0.285	0.181	1.86248e-05
CPO	5.95673e-10	1.83669	0.085	0.024	1.90431e-05
CAND1	5.96955e-10	0.47169	0.505	0.366	1.90841e-05
SLC3A1	6.03819e-10	2.57492	0.06	0.011	1.93035e-05
MTUS2-AS1	6.03819e-10	2.57492	0.06	0.011	1.93035e-05
AC008040.1	6.10137e-10	3.72142	0.042	0.003	1.95055e-05
APLF	6.10164e-10	0.920398	0.23	0.127	1.95063e-05
LEMD2	6.17986e-10	0.824444	0.201	0.102	1.97564e-05
ZNF212	6.19713e-10	1.21533	0.176	0.087	1.98116e-05
CTSS	6.29541e-10	0.982411	0.18	0.088	2.01258e-05
AL078602.1	6.34627e-10	2.92172	0.06	0.011	2.02884e-05
AC009554.1	6.51223e-10	2.02245	0.067	0.014	2.0819e-05
CHDH	6.60728e-10	2.69521	0.058	0.01	2.11228e-05
RUBCNL	6.70683e-10	1.00861	0.352	0.233	2.14411e-05
TRMT11	6.84372e-10	0.59288	0.522	0.392	2.18787e-05
LINC00200	6.84849e-10	4.6904	0.036	0.001	2.18939e-05
YAP1	6.85438e-10	0.559039	0.686	0.594	2.19128e-05
SULT6B1	6.85463e-10	4.81069	0.036	0.001	2.19136e-05
PSMD2	6.86488e-10	0.877329	0.284	0.173	2.19463e-05
AL023754.1	7.15288e-10	1.8893	0.036	0.001	2.2867e-05
TBC1D22A	7.26131e-10	0.536312	0.647	0.531	2.32137e-05
NRG4	7.29908e-10	2.24212	0.044	0.004	2.33344e-05
WRN	7.30768e-10	0.486526	0.496	0.351	2.33619e-05
LINC02542	7.39865e-10	1.60558	0.121	0.047	2.36527e-05
RNF157	7.43868e-10	3.18314	0.054	0.008	2.37807e-05
PARM1	7.4478e-10	1.10778	0.175	0.086	2.38099e-05
ADCY10	7.52607e-10	1.63396	0.106	0.038	2.40601e-05
TMEM116	7.65954e-10	1.1602	0.15	0.067	2.44868e-05
GRIN3B	7.76952e-10	3.19658	0.046	0.005	2.48384e-05
BTRC	7.81537e-10	0.831233	0.469	0.353	2.4985e-05
AC027243.3	7.84553e-10	2.14546	0.065	0.014	2.50814e-05
PTPN12	7.89482e-10	0.546198	0.756	0.685	2.5239e-05
AP000695.2	7.9191e-10	2.23097	0.07	0.016	2.53166e-05
AC124947.1	8.03913e-10	1.98626	0.081	0.023	2.57003e-05
MMP24	8.12222e-10	1.63315	0.099	0.033	2.59659e-05
DNAH14	8.1901e-10	1.38096	0.125	0.05	2.61829e-05
VLDLR-AS1	8.3494e-10	1.18119	0.109	0.039	2.66922e-05
UBE2G2	8.3933e-10	0.46326	0.516	0.38	2.68325e-05
AC008074.2	8.46342e-10	2.9482	0.048	0.005	2.70567e-05
TRABD	8.58411e-10	1.09049	0.161	0.075	2.74425e-05
AC079340.2	8.60619e-10	5.41476	0.033	0	2.75131e-05
AC087164.1	8.65603e-10	3.10544	0.05	0.006	2.76725e-05
ASCC1	8.66122e-10	0.548066	0.315	0.192	2.76891e-05
TPSB2	8.73572e-10	3.02813	0.048	0.005	2.79272e-05
COQ3	8.75161e-10	1.44694	0.131	0.054	2.7978e-05
AKAP17A	8.96797e-10	1.10746	0.196	0.102	2.86697e-05
ANKS4B	8.97567e-10	4.16684	0.039	0.002	2.86943e-05
AC099332.1	8.97571e-10	4.10544	0.039	0.002	2.86944e-05
ZZEF1	8.99602e-10	0.466687	0.49	0.344	2.87594e-05
GALNTL5	9.00785e-10	4.07373	0.039	0.002	2.87972e-05
SNRPA1	9.03713e-10	0.698791	0.283	0.17	2.88908e-05
TSIX	9.03943e-10	1.8132	0.07	0.016	2.88981e-05
DAZAP2	9.07739e-10	0.573881	0.364	0.235	2.90195e-05
RTN1	9.4017e-10	0.877329	0.067	0.014	3.00563e-05
RAB10	9.49757e-10	0.427413	0.747	0.625	3.03628e-05
SOCS2	9.70634e-10	1.22772	0.157	0.072	3.10302e-05
SPTLC1	9.90061e-10	0.757423	0.441	0.321	3.16513e-05
PSD	9.95875e-10	1.68837	0.081	0.023	3.18371e-05
LRP8	9.97772e-10	1.07292	0.175	0.086	3.18978e-05
AC018647.3	1.00177e-09	2.28231	0.061	0.012	3.20257e-05
ITGA2B	1.01492e-09	1.89266	0.073	0.018	3.2446e-05
CCNT2	1.04387e-09	0.458039	0.465	0.326	3.33715e-05
TFG	1.05967e-09	0.487779	0.578	0.433	3.38766e-05
MROH9	1.06559e-09	4.37629	0.041	0.003	3.40657e-05
GRM8	1.0669e-09	2.53767	0.066	0.014	3.41079e-05
FYB1	1.07326e-09	2.30902	0.1	0.035	3.43111e-05
IFT43	1.07914e-09	0.549306	0.347	0.216	3.44989e-05
AF107885.2	1.10006e-09	3.6904	0.041	0.003	3.51679e-05
ARRDC3-AS1	1.11996e-09	1.38651	0.109	0.04	3.5804e-05
FBXO10	1.14155e-09	1.13581	0.178	0.089	3.64942e-05
TUBB2B	1.15598e-09	2.2637	0.059	0.011	3.69556e-05
RAB4B	1.16367e-09	1.17675	0.186	0.096	3.72013e-05
KIF1B	1.17506e-09	0.807481	0.813	0.761	3.75654e-05
ANGPTL4	1.18651e-09	0.965767	0.24	0.139	3.79316e-05
NEK8	1.22084e-09	1.76294	0.098	0.033	3.90291e-05
SUGCT	1.22205e-09	0.96148	0.283	0.171	3.90677e-05
PATL1	1.23417e-09	0.591441	0.285	0.17	3.9455e-05
ASB2	1.23488e-09	4.78155	0.035	0.001	3.94779e-05
SNHG3	1.2422e-09	0.948412	0.179	0.089	3.97119e-05
AL359643.2	1.2449e-09	4.41476	0.035	0.001	3.97982e-05
GCG	1.24597e-09	4.41476	0.035	0.001	3.98323e-05
AC100827.4	1.26645e-09	3.36847	0.043	0.004	4.04872e-05
RHOF	1.28356e-09	1.85368	0.099	0.034	4.10342e-05
AC006460.1	1.28577e-09	3.93943	0.035	0.001	4.11047e-05
GYPC	1.30624e-09	0.672422	0.374	0.255	4.17592e-05
KIF24	1.31202e-09	2.24212	0.057	0.01	4.19441e-05
SATB2	1.32106e-09	1.48387	0.226	0.128	4.22331e-05
MEG3	1.32837e-09	0.522832	0.844	0.819	4.24666e-05
TBRG1	1.34627e-09	0.585337	0.399	0.277	4.30389e-05
TRAF4	1.39765e-09	1.58637	0.098	0.033	4.46813e-05
RHBDL2	1.4087e-09	1.98397	0.069	0.016	4.50347e-05
AL133330.1	1.41845e-09	1.19963	0.154	0.071	4.53464e-05
LINC02363	1.42153e-09	2.6616	0.053	0.008	4.54448e-05
LRRC43	1.42446e-09	2.02933	0.064	0.014	4.55385e-05
RNF4	1.44537e-09	0.622314	0.32	0.2	4.62072e-05
XRN1	1.50357e-09	0.418615	0.668	0.536	4.80676e-05
KHDC4	1.5298e-09	0.652817	0.38	0.259	4.89063e-05
C18orf25	1.53761e-09	0.510026	0.387	0.257	4.91558e-05
RPS6KA6	1.58061e-09	1.06555	0.145	0.064	5.05305e-05
BSDC1	1.603e-09	0.620746	0.364	0.241	5.12462e-05
ZNF433-AS1	1.61561e-09	0.435154	0.274	0.158	5.16494e-05
AL031668.2	1.64982e-09	2.38923	0.06	0.012	5.27431e-05
LCK	1.67058e-09	3.7518	0.037	0.002	5.34068e-05
LTO1	1.67941e-09	0.949849	0.172	0.084	5.36892e-05
MOB2	1.69705e-09	0.782495	0.231	0.129	5.42531e-05
RAB43	1.70283e-09	1.06427	0.153	0.07	5.44379e-05
ARSJ	1.70547e-09	0.427135	0.428	0.291	5.4522e-05
SPATA9	1.73094e-09	2.73758	0.058	0.011	5.53364e-05
DOK5	1.75185e-09	1.43909	0.169	0.084	5.60048e-05
PLPP5	1.77742e-09	1.05558	0.19	0.099	5.68224e-05
LINC01602	1.77912e-09	1.44904	0.101	0.035	5.68766e-05
NAPG	1.80962e-09	0.583838	0.347	0.225	5.78518e-05
DCLK2	1.83399e-09	0.743828	0.21	0.111	5.86309e-05
TIMM10B	1.84607e-09	1.44537	0.116	0.045	5.90169e-05
CNBD2	1.8681e-09	1.82775	0.091	0.03	5.97212e-05
RABGGTB	1.88391e-09	0.831233	0.215	0.116	6.02267e-05
STYK1	1.90246e-09	2.05436	0.07	0.017	6.08197e-05
RDX	1.9175e-09	0.800245	0.481	0.359	6.13005e-05
MIA2	1.94183e-09	0.702102	0.379	0.26	6.20783e-05
TIMM23	1.98998e-09	0.746727	0.242	0.138	6.36176e-05
PPM1H	2.06297e-09	1.33444	0.109	0.041	6.59511e-05
AL161669.3	2.15593e-09	2.26637	0.056	0.01	6.89231e-05
LINC02133	2.16804e-09	2.18391	0.056	0.01	6.93099e-05
C19orf38	2.23433e-09	1.47264	0.073	0.019	7.14293e-05
AL355607.2	2.24055e-09	4.89476	0.034	0.001	7.16282e-05
SLC24A1	2.24925e-09	1.37195	0.13	0.055	7.19061e-05
LINC01800	2.26604e-09	3.48876	0.042	0.004	7.24431e-05
RCC2	2.27661e-09	0.678735	0.249	0.143	7.27811e-05
AC099332.2	2.31524e-09	3.22573	0.042	0.004	7.40159e-05
KCNQ1	2.32401e-09	2.55915	0.066	0.015	7.42963e-05
CCDC91	2.32748e-09	0.554776	0.433	0.301	7.44072e-05
AC002558.3	2.33923e-09	1.34269	0.111	0.042	7.4783e-05
FAT3	2.36297e-09	2.6671	0.09	0.03	7.55419e-05
TMED5	2.36459e-09	0.431382	0.482	0.34	7.55935e-05
PUS10	2.43706e-09	0.846435	0.158	0.073	7.79105e-05
PIK3C3	2.44349e-09	0.485888	0.504	0.374	7.8116e-05
ABL2	2.44672e-09	0.273834	0.831	0.671	7.82193e-05
MAPK8	2.54376e-09	0.378867	0.677	0.542	8.13213e-05
ARHGEF2	2.55313e-09	0.508158	0.421	0.285	8.16209e-05
GOLGB1	2.5755e-09	0.524629	0.747	0.635	8.2336e-05
EPB41	2.57824e-09	0.654577	0.33	0.208	8.24236e-05
MAP3K7	2.58046e-09	0.634615	0.412	0.285	8.24947e-05
SPRTN	2.59352e-09	1.00987	0.156	0.073	8.29122e-05
GNA14	2.59467e-09	1.15982	0.123	0.05	8.29489e-05
ERCC6L	2.70699e-09	2.72755	0.048	0.006	8.65397e-05
SRXN1	2.79382e-09	1.73318	0.113	0.045	8.93155e-05
PLA1A	2.8225e-09	5.62627	0.031	0	9.02325e-05
SERPINB7	2.82353e-09	6.60978	0.031	0	9.02654e-05
DNMT3B	2.83505e-09	1.85489	0.074	0.02	9.06338e-05
SQOR	2.86245e-09	0.869999	0.283	0.177	9.15097e-05
AL391095.1	2.89784e-09	1.7518	0.071	0.018	9.2641e-05
SLC7A11-AS1	2.90605e-09	4.30979	0.036	0.002	9.29036e-05
MAFK	2.91847e-09	0.77853	0.315	0.206	9.33007e-05
PKM	2.93524e-09	0.567267	0.709	0.642	9.38367e-05
CRYBA1	2.94292e-09	3.9038	0.036	0.002	9.40821e-05
PKLR	2.94812e-09	3.86728	0.036	0.002	9.42486e-05
CDK6	2.9588e-09	0.971041	0.335	0.222	9.459e-05
DDB1	2.98424e-09	0.49045	0.433	0.305	9.54033e-05
AC136604.2	2.98838e-09	1.45224	0.102	0.037	9.55357e-05
LINC02259	2.99418e-09	2.14546	0.059	0.012	9.57209e-05
FGD6	2.99619e-09	1.12244	0.16	0.077	9.5785e-05
AOAH	3.02765e-09	1.54668	0.102	0.037	9.67908e-05
GLA	3.04143e-09	0.990409	0.173	0.087	9.72316e-05
ARHGAP30	3.07682e-09	1.9482	0.048	0.006	9.83627e-05
AL031775.1	3.07747e-09	1.50244	0.099	0.035	9.83835e-05
THAP3	3.1549e-09	1.19122	0.147	0.068	0.000100859
ANKS1B	3.15587e-09	0.808348	0.452	0.319	0.00010089
BRD1	3.17272e-09	0.496446	0.439	0.306	0.000101429
AL136115.2	3.17845e-09	1.47023	0.099	0.035	0.000101612
PJA2	3.26558e-09	0.45054	0.662	0.542	0.000104397
RRM2B	3.28385e-09	0.855375	0.242	0.142	0.000104981
SLC35E3	3.3066e-09	0.764668	0.314	0.2	0.000105709
RFLNB	3.38162e-09	1.49596	0.132	0.058	0.000108107
VOPP1	3.39657e-09	0.636722	0.427	0.303	0.000108585
C5orf15	3.41935e-09	0.768722	0.266	0.163	0.000109313
AL357873.1	3.50268e-09	1.35126	0.096	0.033	0.000111977
LINC02516	3.53943e-09	1.54535	0.092	0.031	0.000113152
DLEU1	3.66383e-09	1.02666	0.212	0.117	0.000117129
TRIM69	3.81872e-09	1.18019	0.195	0.106	0.000122081
AP3B1	3.82686e-09	0.475964	0.637	0.506	0.000122341
LINC02257	3.8297e-09	3.00441	0.097	0.035	0.000122432
ADSSL1	3.8868e-09	1.89723	0.067	0.016	0.000124257
CDS2	3.89478e-09	0.583775	0.334	0.216	0.000124512
BRAT1	3.9365e-09	0.939114	0.172	0.086	0.000125846
SIAH1	3.97832e-09	0.452238	0.375	0.246	0.000127183
SMC1B	3.99373e-09	2.48876	0.053	0.009	0.000127676
AC104461.1	4.00566e-09	2.39713	0.053	0.009	0.000128057
AC079336.4	4.03522e-09	2.911	0.051	0.008	0.000129002
AC008781.2	4.0474e-09	3.30434	0.041	0.004	0.000129391
MRLN	4.0474e-09	3.30434	0.041	0.004	0.000129391
CCNC	4.0911e-09	0.619803	0.278	0.167	0.000130788
AC017050.1	4.11485e-09	2.9083	0.051	0.008	0.000131548
LHFPL3-AS1	4.12462e-09	4.79133	0.033	0.001	0.00013186
SLC25A48	4.12695e-09	3.1539	0.051	0.008	0.000131934
MAP7D1	4.14124e-09	0.756314	0.319	0.21	0.000132391
ARHGAP28	4.16346e-09	0.773332	0.394	0.265	0.000133102
LMLN	4.1951e-09	1.49562	0.191	0.104	0.000134113
AC007878.1	4.19575e-09	1.42707	0.093	0.032	0.000134134
TPST1	4.21264e-09	0.458434	0.609	0.477	0.000134674
AC022144.1	4.30418e-09	3.28231	0.043	0.005	0.0001376
RASGRP2	4.32992e-09	2.11901	0.065	0.015	0.000138423
SPX	4.3397e-09	3.28231	0.043	0.005	0.000138736
AC090197.1	4.41928e-09	1.12731	0.146	0.067	0.00014128
IGHMBP2	4.4381e-09	0.810271	0.193	0.1	0.000141882
TYMS	4.47793e-09	2.64077	0.049	0.007	0.000143155
RASA3	4.62594e-09	0.73907	0.478	0.373	0.000147887
CREBZF	4.65026e-09	0.569273	0.349	0.227	0.000148664
AC026894.1	4.67608e-09	2.83926	0.045	0.005	0.00014949
LINC02762	4.901e-09	0.637727	0.228	0.128	0.00015668
GIPC2	5.02811e-09	1.15543	0.22	0.127	0.000160743
SMOC2	5.03736e-09	1.97477	0.229	0.131	0.000161039
TPP2	5.06969e-09	0.591694	0.437	0.314	0.000162073
ZNF622	5.0709e-09	0.927165	0.196	0.105	0.000162112
AC092845.1	5.10786e-09	5.41476	0.03	0	0.000163293
AP001830.2	5.11021e-09	5.6904	0.03	0	0.000163368
ATXN1	5.1224e-09	0.523128	0.86	0.803	0.000163758
AC018638.7	5.21122e-09	1.71573	0.076	0.022	0.000166597
PAPPA2	5.25813e-09	2.18179	0.063	0.014	0.000168097
AC068535.1	5.2593e-09	4.13646	0.035	0.002	0.000168135
AC005081.1	5.29729e-09	4.07373	0.035	0.002	0.000169349
AC009542.1	5.43734e-09	3.65869	0.035	0.002	0.000173826
LINC02456	5.46292e-09	3.97419	0.054	0.01	0.000174644
MAN2B1	5.63613e-09	0.807106	0.197	0.105	0.000180181
F5	5.67178e-09	0.492135	0.375	0.248	0.000181321
NCBP1	5.67745e-09	0.737299	0.245	0.143	0.000181502
FANK1	5.69442e-09	1.15525	0.142	0.065	0.000182045
ARHGAP31	5.725e-09	0.765792	0.366	0.245	0.000183023
RASGRF2	5.81577e-09	1.83242	0.063	0.014	0.000185924
RPGR	6.09144e-09	0.722917	0.194	0.101	0.000194737
WDFY3	6.15682e-09	0.562182	0.725	0.641	0.000196827
LINC02188	6.18652e-09	2.52941	0.054	0.01	0.000197777
FLVCR2	6.20386e-09	1.13743	0.197	0.106	0.000198331
ACO2	6.2289e-09	0.584475	0.299	0.186	0.000199132
QPCTL	6.24063e-09	1.35006	0.102	0.038	0.000199507
AC108134.2	6.48614e-09	2.14773	0.072	0.02	0.000207355
PHKG2	6.50325e-09	1.15731	0.135	0.06	0.000207902
USP12-AS1	6.53761e-09	1.58717	0.086	0.028	0.000209001
ST8SIA5	6.55425e-09	3.16684	0.037	0.003	0.000209533
LIX1-AS1	6.56412e-09	1.12903	0.129	0.055	0.000209848
ADRM1	6.57e-09	0.879738	0.182	0.095	0.000210036
GCM1	6.57156e-09	2.88304	0.037	0.003	0.000210086
AL672277.1	6.5879e-09	2.10174	0.054	0.01	0.000210608
C2orf88	6.73715e-09	1.57777	0.087	0.029	0.00021538
AC007666.2	7.17768e-09	3.42987	0.04	0.004	0.000229463
WDR37	7.31904e-09	0.767696	0.47	0.35	0.000233982
EMC3	7.33223e-09	0.682787	0.321	0.21	0.000234404
AL139407.1	7.37735e-09	4.2543	0.032	0.001	0.000235846
AL355377.4	7.38608e-09	2.14412	0.059	0.013	0.000236126
PRKCI	7.42437e-09	0.53892	0.451	0.319	0.00023735
RAN	7.45868e-09	0.760285	0.388	0.286	0.000238447
MICALL1	7.50811e-09	0.925828	0.179	0.093	0.000240027
ASPM	7.51691e-09	3.6904	0.042	0.005	0.000240308
AC025569.1	7.53854e-09	3.18674	0.046	0.006	0.000241
MAST4	7.65997e-09	1.47903	0.449	0.34	0.000244881
AC091045.1	7.73455e-09	2.44694	0.064	0.015	0.000247266
RAD54L2	7.7859e-09	0.589844	0.336	0.221	0.000248907
ARNTL2-AS1	7.93675e-09	2.81069	0.046	0.006	0.00025373
SPON1	7.99986e-09	2.54081	0.123	0.053	0.000255748
FAXC	8.00036e-09	2.93237	0.046	0.006	0.000255763
SLC26A8	8.03618e-09	2.88304	0.042	0.005	0.000256909
INTS12	8.11905e-09	1.29395	0.186	0.099	0.000259558
GJA5	8.12851e-09	2.89476	0.044	0.005	0.00025986
AAGAB	8.16532e-09	0.651493	0.271	0.163	0.000261037
HMGA1	8.25792e-09	0.960385	0.132	0.058	0.000263998
COX18	8.51666e-09	1.38923	0.119	0.05	0.000272269
ADIPOR2	8.84223e-09	0.465177	0.536	0.417	0.000282677
OSBPL2	8.8442e-09	0.693157	0.208	0.114	0.00028274
FAM229A	8.93793e-09	2.04131	0.062	0.014	0.000285737
CORIN	8.96887e-09	1.68141	0.092	0.032	0.000286726
SEC23B	8.9854e-09	1.00209	0.193	0.105	0.000287254
AC104984.4	9.24454e-09	5.16684	0.029	0	0.000295539
GAS2L3	9.26293e-09	1.386	0.098	0.036	0.000296127
DIAPH2-AS1	9.5795e-09	1.44146	0.117	0.049	0.000306247
DIO1	9.58069e-09	2.86728	0.06	0.014	0.000306285
AC073569.2	9.86637e-09	1.96592	0.06	0.014	0.000315418
AC067852.3	9.89587e-09	1.36478	0.106	0.042	0.000316361
IFNGR1	1.01629e-08	0.653049	0.285	0.177	0.000324899
TBC1D2	1.04824e-08	1.12526	0.137	0.062	0.000335113
Z99572.1	1.05589e-08	1.78459	0.076	0.023	0.000337557
SUPT5H	1.07872e-08	0.287812	0.352	0.227	0.000344855
ACOXL	1.10693e-08	3.29929	0.051	0.009	0.000353873
PTPRE	1.11345e-08	0.501392	0.271	0.163	0.000355958
CCRL2	1.11345e-08	2.61429	0.051	0.009	0.00035596
LINC02452	1.12541e-08	3.83926	0.036	0.003	0.000359783
RHCE	1.13267e-08	1.7128	0.065	0.016	0.000362104
GEN1	1.14372e-08	0.890212	0.205	0.114	0.000365636
ROS1	1.15417e-08	1.77541	0.093	0.033	0.000368976
MYEOV	1.17473e-08	2.69521	0.051	0.009	0.000375549
LINC02583	1.17947e-08	3.07373	0.036	0.003	0.000377064
PKD1L1	1.18185e-08	1.5883	0.089	0.031	0.000377826
MKLN1-AS	1.18478e-08	1.36965	0.103	0.04	0.000378762
SH2B2	1.18665e-08	1.79133	0.065	0.016	0.00037936
CDCA2	1.2023e-08	1.7362	0.071	0.02	0.000384363
AC015871.7	1.22211e-08	1.81069	0.068	0.018	0.000390696
GNG12	1.22378e-08	0.349719	0.719	0.595	0.000391229
SCYGR4	1.23246e-08	2.24484	0.036	0.003	0.000394006
ISG20	1.23859e-08	1.32498	0.129	0.058	0.000395964
TVP23C	1.25388e-08	0.469739	0.394	0.267	0.000400852
DTNA	1.27963e-08	2.79619	0.069	0.019	0.000409085
TOR1AIP2	1.29315e-08	0.454878	0.414	0.289	0.000413409
AL079307.1	1.32329e-08	4.78155	0.031	0.001	0.000423041
AC087521.3	1.33001e-08	1.03265	0.147	0.07	0.00042519
LGALS4	1.3358e-08	1.97419	0.058	0.013	0.00042704
AC104653.1	1.33979e-08	3.31368	0.043	0.005	0.000428316
SLC22A3	1.36068e-08	4.91357	0.061	0.014	0.000434995
SOCS2-AS1	1.37099e-08	1.83727	0.111	0.046	0.00043829
MYRFL	1.39132e-08	3.11437	0.041	0.005	0.000444792
AC136431.1	1.4053e-08	2.94444	0.043	0.005	0.000449259
AL139424.3	1.41123e-08	2.42987	0.047	0.007	0.000451155
AC116903.2	1.41196e-08	2.88304	0.043	0.005	0.00045139
TBC1D20	1.42238e-08	0.556488	0.29	0.18	0.000454719
OVCH1-AS1	1.46872e-08	2.02743	0.056	0.012	0.000469534
ZNF529-AS1	1.49031e-08	0.956913	0.134	0.06	0.000476437
CCDC62	1.50749e-08	1.92934	0.069	0.019	0.000481931
GREM1	1.53782e-08	1.56391	0.093	0.034	0.000491625
AP000442.1	1.55575e-08	1.22233	0.1	0.038	0.000497359
WDR1	1.5821e-08	0.638588	0.321	0.212	0.000505783
ZNF638	1.61151e-08	0.30017	0.871	0.81	0.000515184
NOCT	1.61927e-08	0.477623	0.298	0.187	0.000517664
PLCG1-AS1	1.65832e-08	2.03473	0.064	0.016	0.000530147
ZNF562	1.67319e-08	0.663022	0.258	0.157	0.000534903
GPR68	1.68386e-08	2.16684	0.054	0.011	0.000538314
LINC01033	1.68819e-08	1.19406	0.109	0.044	0.000539697
INAVA	1.71737e-08	3.86728	0.033	0.002	0.000549026
LETM2	1.72136e-08	1.1579	0.122	0.052	0.000550303
AL031293.1	1.72965e-08	3.7518	0.033	0.002	0.000552951
IDI2	1.73007e-08	2.53607	0.052	0.01	0.000553086
AC078778.1	1.73113e-08	2.6904	0.065	0.017	0.000553425
GSDMB	1.73771e-08	1.50244	0.088	0.031	0.000555529
RAPGEF4	1.74902e-08	1.08554	0.157	0.078	0.000559145
ABHD17B	1.7506e-08	0.632642	0.294	0.185	0.000559649
ANKRD28	1.75344e-08	0.403631	0.803	0.717	0.000560556
KLRK1	1.77574e-08	3.23723	0.033	0.002	0.000567685
ABCC6	1.78307e-08	0.751798	0.161	0.079	0.000570029
ATCAY	1.81783e-08	2.2637	0.052	0.01	0.000581141
AC108449.1	1.82894e-08	2.24212	0.052	0.01	0.000584694
SLC26A4	1.83959e-08	2.35666	0.052	0.01	0.0005881
SLC17A8	1.84885e-08	2.93622	0.05	0.009	0.000591059
HBB	1.88227e-08	2.64488	0.052	0.01	0.000601743
C4orf48	1.89654e-08	1.88053	0.073	0.022	0.000606306
PEBP4	1.92069e-08	1.56996	0.108	0.044	0.000614026
AL355773.1	1.92502e-08	2.0673	0.052	0.01	0.00061541
AC103591.3	2.01448e-08	1.88304	0.073	0.022	0.000644011
SIPA1L1	2.0214e-08	0.384123	0.769	0.66	0.000646222
AC007695.1	2.02808e-08	3.65869	0.035	0.003	0.000648358
AL157703.1	2.0712e-08	3.57283	0.035	0.003	0.000662142
AL121929.3	2.093e-08	1.89723	0.062	0.015	0.000669112
CCNT1	2.09961e-08	0.575949	0.322	0.213	0.000671224
HIST1H1D	2.10221e-08	2.21995	0.057	0.013	0.000672054
FNIP1	2.11886e-08	0.367102	0.817	0.727	0.000677378
CXCR3	2.12457e-08	3.16684	0.035	0.003	0.000679205
PEAK1	2.13924e-08	0.634774	0.873	0.809	0.000683892
MIR4713HG	2.14255e-08	1.6904	0.07	0.02	0.000684951
AC009899.1	2.15484e-08	3.28231	0.035	0.003	0.00068888
CXCL3	2.19798e-08	0.604292	0.368	0.252	0.000702671
AC011997.1	2.20162e-08	1.42115	0.126	0.057	0.000703837
IL12A-AS1	2.21097e-08	2.90066	0.06	0.014	0.000706824
AL731571.1	2.21472e-08	2.48876	0.048	0.008	0.000708025
AL133268.4	2.23343e-08	1.55915	0.079	0.025	0.000714006
ETV6	2.23459e-08	0.437466	0.533	0.391	0.000714376
AL358937.1	2.24836e-08	1.6616	0.052	0.01	0.00071878
LRRC41	2.26621e-08	0.445596	0.404	0.282	0.000724486
PECAM1	2.33018e-08	1.985	0.134	0.064	0.000744936
SHOC1	2.38081e-08	1.68341	0.083	0.028	0.000761121
AL158071.3	2.38342e-08	1.52298	0.097	0.037	0.000761954
KIF14	2.3925e-08	2.06214	0.06	0.014	0.000764857
SERPINB2	2.39945e-08	4.5931	0.03	0.001	0.000767081
AC021683.3	2.40607e-08	4.29612	0.03	0.001	0.000769195
ILKAP	2.408e-08	0.412815	0.401	0.28	0.000769813
AC091614.1	2.41755e-08	4.12103	0.03	0.001	0.000772867
BET1	2.41773e-08	0.86121	0.202	0.114	0.000772925
PLEKHN1	2.42985e-08	3.07373	0.04	0.005	0.000776799
LINC02196	2.43441e-08	3.18674	0.04	0.005	0.000778256
VEGFA	2.44952e-08	0.443965	0.436	0.319	0.000783088
PITPNM1	2.50594e-08	1.22573	0.092	0.033	0.000801123
AC017074.1	2.51807e-08	1.45751	0.106	0.043	0.000805
LRCH1	2.53214e-08	0.436534	0.672	0.556	0.0008095
BX255925.3	2.53295e-08	2.02482	0.055	0.012	0.000809758
KCNAB1	2.54079e-08	2.16684	0.046	0.007	0.000812264
AEN	2.5608e-08	1.34316	0.105	0.042	0.000818663
HIVEP3	2.57393e-08	0.459017	0.415	0.289	0.000822859
SS18	2.60479e-08	0.29113	0.528	0.399	0.000832725
NSD3	2.64084e-08	0.773836	0.616	0.495	0.000844251
AL139021.1	2.6412e-08	1.5698	0.09	0.032	0.000844364
CHPF2	2.65564e-08	1.17772	0.123	0.054	0.00084898
EML6	2.66228e-08	0.656332	0.248	0.147	0.000851104
SLC7A1	2.67906e-08	0.23345	0.539	0.387	0.000856469
COL4A1	2.71155e-08	0.504643	0.619	0.51	0.000866855
IFFO2	2.71898e-08	0.989049	0.173	0.091	0.00086923
PRKAG2-AS1	2.8041e-08	2.30434	0.053	0.011	0.000896441
NOS2	2.81429e-08	4.33174	0.051	0.01	0.000899701
SERAC1	2.82024e-08	1.48528	0.132	0.061	0.000901603
IQCA1	2.92308e-08	1.64217	0.084	0.029	0.00093448
SDCBP2	2.96137e-08	1.5883	0.071	0.021	0.00094672
CALU	3.01477e-08	0.421162	0.733	0.641	0.000963791
SLC9B1	3.02752e-08	0.988988	0.179	0.097	0.000967867
AC002101.1	3.02991e-08	5.2543	0.027	0	0.000968633
TRPC5OS	3.02991e-08	5.48876	0.027	0	0.000968633
TMPRSS11B	3.02992e-08	5.21123	0.027	0	0.000968636
AL133244.2	3.03039e-08	5.37629	0.027	0	0.000968787
ABCA9	3.03931e-08	0.318467	0.244	0.143	0.000971638
PAPSS1	3.04166e-08	0.853504	0.248	0.152	0.000972388
APC2	3.07083e-08	2.33676	0.051	0.01	0.000981712
NOL9	3.08322e-08	0.922702	0.283	0.185	0.000985675
MASP2	3.08763e-08	3.97419	0.032	0.002	0.000987086
AC090164.5	3.10982e-08	3.71116	0.032	0.002	0.000994179
SPTLC2	3.12832e-08	0.504608	0.38	0.265	0.00100009
SNX32	3.13628e-08	2.19926	0.097	0.038	0.00100264
RAB27B	3.17776e-08	3.14084	0.032	0.002	0.0010159
LINC01284	3.23294e-08	2.73162	0.049	0.009	0.00103354
MTPN	3.24263e-08	0.501703	0.399	0.281	0.00103664
SRP19	3.27558e-08	0.77189	0.312	0.212	0.00104717
ATP6V0B	3.37336e-08	0.87397	0.239	0.147	0.00107843
ASPHD1	3.44772e-08	1.89476	0.051	0.01	0.0011022
FNBP1	3.46759e-08	0.69746	0.559	0.471	0.00110855
ITPRIP	3.51084e-08	0.380062	0.401	0.275	0.00112238
MIR181A1HG	3.55091e-08	2.14145	0.106	0.044	0.00113519
CFAP43	3.66042e-08	2.2509	0.064	0.017	0.0011702
IFRD1	3.71183e-08	0.495814	0.664	0.525	0.00118664
MTHFS	3.71211e-08	0.888983	0.168	0.088	0.00118672
UPB1	3.7285e-08	2.18119	0.067	0.019	0.00119196
L3MBTL1	3.73374e-08	0.784787	0.228	0.134	0.00119364
C1orf198	3.75254e-08	0.670115	0.247	0.151	0.00119965
NID2	3.77664e-08	0.596913	0.261	0.162	0.00120735
TOB1-AS1	3.82778e-08	1.95343	0.056	0.013	0.0012237
WAPL	3.86243e-08	0.363659	0.582	0.451	0.00123478
HTR2B	3.94423e-08	2.71116	0.034	0.003	0.00126093
RAB44	3.94473e-08	0.358135	0.086	0.03	0.00126109
PLB1	3.94887e-08	2.53421	0.059	0.014	0.00126241
TNIK	3.96563e-08	1.02442	0.194	0.108	0.00126777
EHD1	3.96734e-08	0.591402	0.361	0.248	0.00126832
MVD	3.96974e-08	0.933164	0.156	0.079	0.00126909
LINC01943	3.97049e-08	2.19237	0.054	0.012	0.00126933
AP002518.2	3.97364e-08	0.865905	0.193	0.108	0.00127033
AC137932.3	3.99272e-08	2.72483	0.045	0.007	0.00127643
LINC01138	4.01199e-08	0.801683	0.406	0.292	0.00128259
INTS10	4.01604e-08	0.784332	0.328	0.227	0.00128389
MTMR6	4.07988e-08	0.632723	0.246	0.149	0.0013043
ARL4C	4.08419e-08	1.85542	0.125	0.058	0.00130567
PHF1	4.10258e-08	0.793218	0.256	0.162	0.00131155
COL5A3	4.11252e-08	0.740342	0.225	0.134	0.00131473
SEC13	4.12298e-08	0.647026	0.289	0.184	0.00131808
MRC1	4.13973e-08	2.61822	0.093	0.036	0.00132343
ARL9	4.1499e-08	1.73568	0.073	0.023	0.00132668
AC010333.2	4.18768e-08	3.00814	0.036	0.004	0.00133876
LINC01226	4.18803e-08	2.79133	0.045	0.007	0.00133887
SLC16A9	4.19691e-08	3.01483	0.043	0.006	0.00134171
SNHG15	4.20207e-08	1.06815	0.175	0.095	0.00134336
AC023790.2	4.21961e-08	1.83563	0.07	0.021	0.00134897
ARIH2	4.21998e-08	0.389228	0.534	0.404	0.00134909
CBLN2	4.22949e-08	3.48876	0.036	0.004	0.00135213
TAF13	4.24878e-08	0.617313	0.224	0.13	0.00135829
C1orf143	4.29424e-08	2.10302	0.091	0.034	0.00137283
RPS19	4.30135e-08	0.180527	0.605	0.788	0.0013751
AC026401.1	4.31594e-08	2.97419	0.039	0.005	0.00137976
LINC02418	4.31782e-08	5.6904	0.029	0.001	0.00138037
AC061975.8	4.32803e-08	2.88304	0.041	0.005	0.00138363
BX640514.2	4.33334e-08	2.97419	0.039	0.005	0.00138533
AC092353.1	4.33368e-08	2.99465	0.041	0.005	0.00138543
ANKRD9	4.34131e-08	1.59426	0.076	0.024	0.00138787
FAM83E	4.36219e-08	2.97419	0.039	0.005	0.00139455
DAPK2	4.37178e-08	1.46849	0.082	0.028	0.00139761
PAFAH1B2	4.37421e-08	0.495193	0.371	0.256	0.00139839
AC017101.1	4.39255e-08	0.93583	0.143	0.069	0.00140425
RDH13	4.44334e-08	0.91279	0.143	0.069	0.00142049
AL133243.3	4.4708e-08	1.36713	0.097	0.038	0.00142927
GRIN2A	4.47248e-08	2.10842	0.08	0.027	0.00142981
NEURL1-AS1	4.4837e-08	3.62627	0.029	0.001	0.00143339
AC073167.1	4.53986e-08	2.27536	0.057	0.014	0.00145135
AC112907.1	4.54917e-08	2.77827	0.039	0.005	0.00145432
LINC02579	4.67031e-08	2.26637	0.052	0.011	0.00149305
AL139393.3	4.82785e-08	2.48153	0.089	0.033	0.00154342
SLC10A1	4.92691e-08	1.12325	0.124	0.056	0.00157508
ECT2L	4.98043e-08	1.25798	0.082	0.028	0.00159219
ZNF484	4.98835e-08	1.04918	0.134	0.063	0.00159472
PIK3IP1-AS1	4.99665e-08	1.27181	0.089	0.032	0.00159738
TNFRSF9	5.00105e-08	2.02347	0.074	0.023	0.00159879
LRRC37A3	5.19843e-08	0.787422	0.198	0.111	0.00166189
AP4E1	5.20204e-08	0.481932	0.251	0.151	0.00166304
COX19	5.20668e-08	0.65308	0.276	0.174	0.00166452
FAM27C	5.22906e-08	1.6616	0.077	0.025	0.00167168
RPTOR	5.31738e-08	0.509767	0.462	0.345	0.00169991
AC025034.1	5.32675e-08	1.10842	0.109	0.046	0.00170291
IGHA1	5.48386e-08	5.16684	0.026	0	0.00175314
Z99758.1	5.48528e-08	5.33676	0.026	0	0.00175359
CENPU	5.50131e-08	1.8331	0.06	0.015	0.00175871
CLINT1	5.50152e-08	0.379657	0.631	0.505	0.00175878
SMAP1	5.57012e-08	0.4332	0.421	0.299	0.00178071
TSACC	5.58914e-08	3.79133	0.031	0.002	0.00178679
AC012213.2	5.58914e-08	3.71116	0.031	0.002	0.00178679
ZNF544	5.59532e-08	0.804948	0.186	0.102	0.00178877
LINC02019	5.62615e-08	3.58187	0.031	0.002	0.00179862
KIAA0355	5.671e-08	0.552073	0.373	0.256	0.00181296
INTS14	5.6975e-08	0.730021	0.208	0.119	0.00182143
AC079340.1	5.71929e-08	3.36847	0.031	0.002	0.0018284
NLRC4	5.77545e-08	3.21123	0.031	0.002	0.00184635
CLPB	5.83139e-08	0.725989	0.226	0.134	0.00186424
PRDX1	5.89228e-08	0.92715	0.602	0.56	0.0018837
AC006449.6	6.00247e-08	2.01011	0.055	0.013	0.00191893
SLC9C2	6.01439e-08	3.16684	0.046	0.008	0.00192274
MIA	6.02375e-08	1.93943	0.055	0.013	0.00192573
KIN	6.24812e-08	0.690737	0.221	0.129	0.00199746
AP001970.1	6.33521e-08	1.9818	0.066	0.019	0.0020253
PTCD1	6.35047e-08	1.07607	0.139	0.068	0.00203018
AC009501.3	6.36319e-08	2.68468	0.046	0.008	0.00203425
ACAN	6.41288e-08	2.81675	0.08	0.028	0.00205013
TGS1	6.47577e-08	0.495121	0.308	0.199	0.00207024
PTPN11	6.48973e-08	0.315878	0.475	0.343	0.0020747
AL513164.1	6.62318e-08	3.29612	0.033	0.003	0.00211736
ANKRD27	6.63477e-08	0.533618	0.301	0.194	0.00212107
TENM3-AS1	6.68371e-08	2.44368	0.046	0.008	0.00213672
SLC6A20	6.72878e-08	3.20246	0.033	0.003	0.00215113
PAN3	6.76692e-08	0.381374	0.701	0.581	0.00216332
AC091114.1	6.76996e-08	3.09284	0.033	0.003	0.00216429
TNFRSF11A	6.771e-08	2.30979	0.046	0.008	0.00216462
AOPEP	6.79488e-08	0.529871	0.832	0.822	0.00217225
LINC00159	6.81648e-08	1.03755	0.079	0.026	0.00217916
JPH1	6.98432e-08	2.10174	0.046	0.008	0.00223282
AC104035.1	7.08041e-08	2.95343	0.044	0.007	0.00226354
AC018445.5	7.10175e-08	2.57283	0.044	0.007	0.00227036
AC068722.1	7.26243e-08	2.66934	0.044	0.007	0.00232173
COX7B2	7.32322e-08	3.58187	0.037	0.005	0.00234116
GTF2IRD1	7.36189e-08	0.292258	0.508	0.374	0.00235352
AC093525.6	7.36761e-08	1.7991	0.058	0.014	0.00235535
TATDN2	7.57392e-08	0.761197	0.237	0.145	0.00242131
BACH1-AS1	7.62534e-08	3.00814	0.037	0.005	0.00243775
TMCO2	7.62534e-08	2.93943	0.037	0.005	0.00243775
FRMPD4	7.63565e-08	2.91257	0.071	0.023	0.00244104
MIR548A1HG	7.67918e-08	3.04131	0.037	0.005	0.00245496
SPDYE5	7.70345e-08	2.7518	0.04	0.005	0.00246271
IL20RB	7.73493e-08	0.964792	0.13	0.06	0.00247278
ADNP2	7.80713e-08	0.351145	0.377	0.255	0.00249586
ITGA1	7.81089e-08	1.14366	0.479	0.381	0.00249706
KIF4A	7.82408e-08	2.92172	0.037	0.005	0.00250128
PPFIA3	7.90512e-08	2.65869	0.04	0.005	0.00252719
CORO2A	7.91929e-08	2.3995	0.042	0.006	0.00253172
PPP6R3	7.9604e-08	0.357435	0.809	0.708	0.00254486
GALNT11	7.97094e-08	0.544092	0.428	0.315	0.00254823
AC117383.1	7.99289e-08	2.22573	0.056	0.014	0.00255525
EPGN	8.05524e-08	3.79133	0.028	0.001	0.00257518
CPNE1	8.12986e-08	0.579204	0.437	0.321	0.00259903
NR2C2	8.18249e-08	0.330756	0.566	0.422	0.00261586
UBE2F	8.21829e-08	0.744879	0.222	0.132	0.0026273
LPCAT1	8.34604e-08	0.765345	0.252	0.159	0.00266815
NIM1K	8.40376e-08	1.32275	0.126	0.059	0.0026866
MAP3K2	8.53034e-08	0.40721	0.666	0.553	0.00272706
MND1	8.53073e-08	1.84491	0.051	0.011	0.00272719
PRSS53	8.53255e-08	1.73074	0.067	0.02	0.00272777
STAT5A	8.61369e-08	0.785372	0.276	0.179	0.00275371
CD36	8.65531e-08	2.84491	0.049	0.01	0.00276702
STAT1	8.66373e-08	0.580625	0.278	0.174	0.00276971
PYGM	8.66635e-08	1.65226	0.07	0.022	0.00277054
SLC26A11	8.91192e-08	0.971706	0.127	0.059	0.00284905
UIMC1	8.94282e-08	0.439854	0.441	0.319	0.00285893
MMAA	9.01472e-08	1.03118	0.123	0.056	0.00288192
ZBTB24	9.29336e-08	1.35528	0.09	0.034	0.00297099
DYNLT1	9.36328e-08	0.679905	0.226	0.134	0.00299335
LRRFIP1	9.39478e-08	0.476549	0.822	0.722	0.00300342
SLC2A3	9.56034e-08	0.155248	0.257	0.154	0.00305635
NMB	9.80977e-08	1.24138	0.16	0.086	0.00313609
ITGAD	9.93168e-08	5.52439	0.025	0	0.00317506
AC005993.1	9.93263e-08	5.62627	0.025	0	0.00317536
AC087235.1	9.93293e-08	5.78155	0.025	0	0.00317546
CCND1	9.97187e-08	1.15053	0.253	0.165	0.00318791
BIN3	9.98289e-08	0.260765	0.403	0.276	0.00319143
MAX	1.01659e-07	0.485613	0.427	0.314	0.00324994
PHLDA1	1.02143e-07	0.385808	0.356	0.242	0.0032654
USP7	1.02884e-07	0.354605	0.546	0.416	0.00328911
AP000944.7	1.07366e-07	1.73162	0.062	0.017	0.00343239
SLC52A2	1.07833e-07	1.60124	0.081	0.029	0.0034473
AC007622.2	1.08565e-07	2.23723	0.052	0.012	0.00347072
LINC00707	1.09088e-07	1.6904	0.054	0.013	0.00348743
EFNA2	1.09319e-07	2.0783	0.057	0.014	0.0034948
NRAS	1.09967e-07	0.817941	0.188	0.106	0.00351555
AP000842.2	1.11317e-07	1.15434	0.122	0.056	0.0035587
CRIPT	1.11457e-07	0.771535	0.263	0.17	0.00356316
RBM25	1.11685e-07	0.41553	0.741	0.652	0.00357045
DNAJC3	1.11856e-07	0.654788	0.559	0.45	0.00357592
TUBG1	1.12492e-07	2.3995	0.045	0.008	0.00359626
NDUFS2	1.13e-07	0.786308	0.222	0.134	0.00361249
AC009264.1	1.13054e-07	4.32064	0.043	0.007	0.00361423
CCDC81	1.13684e-07	2.48876	0.045	0.008	0.00363436
EVI5	1.14723e-07	0.507193	0.725	0.624	0.00366758
STT3B	1.16087e-07	0.549095	0.592	0.489	0.00371117
GOLGA7B	1.16203e-07	1.47943	0.074	0.024	0.00371489
AC099753.1	1.16207e-07	4.15173	0.032	0.003	0.00371501
ALAS1	1.17264e-07	2.1975	0.163	0.089	0.0037488
AP000919.2	1.17671e-07	2.19926	0.045	0.008	0.00376182
CREG2	1.17848e-07	3.62627	0.032	0.003	0.00376748
ARAP3	1.18041e-07	2.02482	0.052	0.012	0.00377366
DOCK5	1.18123e-07	0.621461	0.391	0.273	0.00377626
CDK7	1.18373e-07	0.583676	0.22	0.129	0.00378428
YWHAQ	1.18629e-07	0.480418	0.783	0.677	0.00379246
WDR74	1.1939e-07	0.594257	0.273	0.174	0.00381677
OGFR	1.20085e-07	0.875534	0.183	0.103	0.00383901
PRPF3	1.21701e-07	0.659476	0.294	0.195	0.00389066
ERBIN	1.22796e-07	0.381269	0.776	0.664	0.00392566
AP002812.2	1.23394e-07	0.681409	0.183	0.1	0.0039448
ZMAT4	1.23744e-07	3.8893	0.034	0.004	0.00395597
WBP11	1.25067e-07	0.541814	0.304	0.201	0.00399827
UBA6	1.25274e-07	0.504458	0.413	0.298	0.0040049
MKRN2	1.2684e-07	0.715998	0.184	0.102	0.00405495
Z82215.1	1.27696e-07	2.72142	0.041	0.006	0.00408231
RAE1	1.2778e-07	0.743761	0.163	0.086	0.00408501
SLC9A5	1.28282e-07	1.41327	0.093	0.037	0.00410105
MAP2K3	1.30095e-07	0.311365	0.541	0.409	0.00415901
DRC1	1.31873e-07	1.86283	0.063	0.018	0.00421586
MDK	1.32512e-07	1.79797	0.076	0.026	0.00423628
C6orf62	1.32691e-07	0.374516	0.693	0.574	0.00424201
AC004834.1	1.33725e-07	2.92172	0.039	0.005	0.00427507
SELPLG	1.34544e-07	2.9038	0.036	0.005	0.00430125
CASC1	1.34805e-07	1.63315	0.072	0.023	0.00430958
AC092140.1	1.35082e-07	2.86728	0.036	0.005	0.00431844
AC005899.1	1.35439e-07	1.97419	0.055	0.014	0.00432985
SGPP1	1.36022e-07	0.462612	0.298	0.191	0.00434847
MPZL3	1.36081e-07	2.7518	0.036	0.005	0.00435036
SYT2	1.3613e-07	2.54535	0.041	0.006	0.00435194
PLCD4	1.36483e-07	1.1771	0.113	0.051	0.00436323
PLEKHM2	1.37679e-07	0.258586	0.564	0.428	0.00440146
AL136171.2	1.37932e-07	2.7518	0.036	0.005	0.00440955
AC010976.1	1.3891e-07	1.91226	0.055	0.014	0.0044408
REC8	1.39824e-07	2.01483	0.05	0.011	0.00447004
CALR3	1.41325e-07	2.10544	0.039	0.005	0.004518
CYP2C19	1.41653e-07	4.52439	0.027	0.001	0.00452852
ARHGEF1	1.4213e-07	1.07664	0.208	0.124	0.00454375
FBXL18	1.4261e-07	1.10125	0.164	0.088	0.0045591
RBM7	1.43848e-07	0.6037	0.265	0.169	0.00459869
FAM89A	1.44364e-07	1.41259	0.075	0.025	0.00461519
SLC10A7	1.45741e-07	0.795266	0.297	0.199	0.0046592
AL161725.1	1.46311e-07	3.48876	0.027	0.001	0.00467741
UBE3A	1.46318e-07	0.264491	0.671	0.528	0.00467765
DAGLB	1.46922e-07	0.827566	0.175	0.097	0.00469695
MGAM	1.4744e-07	1.42249	0.075	0.025	0.00471351
PIP5K1B	1.47483e-07	1.81891	0.05	0.011	0.00471489
RBM4	1.51757e-07	0.458299	0.441	0.326	0.00485152
CDC42SE2	1.52364e-07	0.540076	0.351	0.244	0.00487094
DIRC3	1.52559e-07	0.122177	0.469	0.327	0.00487715
DBF4	1.55226e-07	0.783507	0.139	0.069	0.00496243
BCLAF1	1.55712e-07	0.345419	0.713	0.581	0.00497795
ASAP1-IT2	1.57177e-07	1.82219	0.058	0.015	0.00502478
SLC49A4	1.60718e-07	0.69832	0.207	0.121	0.00513799
LINC00862	1.62782e-07	0.988954	0.141	0.07	0.00520397
CERT1	1.64113e-07	0.33038	0.613	0.48	0.00524654
PSMA1	1.67321e-07	0.131367	0.463	0.325	0.00534907
LIFR	1.67841e-07	0.579652	0.532	0.427	0.00536571
RUNX3	1.71634e-07	2.55915	0.046	0.009	0.00548697
AL139424.2	1.72381e-07	1.87955	0.053	0.013	0.00551086
PLXNA4	1.74738e-07	0.79046	0.104	0.044	0.00558621
ZNF93	1.75704e-07	1.77018	0.064	0.019	0.0056171
HAS1	1.76198e-07	0.169495	0.43	0.302	0.00563288
FBXO38	1.7694e-07	0.527675	0.277	0.175	0.00565659
OSGIN2	1.77079e-07	1.09021	0.135	0.067	0.00566105
REELD1	1.7977e-07	4.86728	0.024	0	0.00574707
ADGRF2	1.7977e-07	4.86728	0.024	0	0.00574707
AC009432.2	1.79782e-07	4.92172	0.024	0	0.00574746
MEFV	1.79821e-07	5.21123	0.024	0	0.00574869
CNGA3	1.79856e-07	5.89476	0.024	0	0.00574983
AL360178.2	1.80006e-07	3.93943	0.029	0.002	0.00575463
PSMD5	1.80612e-07	1.04478	0.314	0.215	0.00577397
MINAR1	1.81296e-07	2.16684	0.046	0.009	0.00579585
F2	1.81301e-07	3.58187	0.029	0.002	0.005796
B3GNT5	1.83451e-07	0.957889	0.123	0.058	0.00586475
RIT1	1.8372e-07	0.86518	0.202	0.119	0.00587336
RAPGEFL1	1.83849e-07	1.46057	0.07	0.023	0.00587746
LINC01917	1.85158e-07	3.20246	0.029	0.002	0.0059193
ITGB4	1.85714e-07	2.54535	0.044	0.008	0.0059371
DPH7	1.86738e-07	1.24701	0.119	0.055	0.00596983
SLC5A3	1.86917e-07	1.01152	0.336	0.237	0.00597555
AP001033.1	1.88101e-07	2.51733	0.044	0.008	0.00601341
ZNF782	1.9161e-07	0.486877	0.284	0.182	0.00612558
LINC00624	1.94733e-07	1.29612	0.064	0.019	0.00622543
AL139300.2	1.99073e-07	2.23097	0.044	0.008	0.00636417
YJEFN3	1.99352e-07	0.962016	0.111	0.05	0.00637309
AC040970.1	2.00028e-07	1.19541	0.087	0.033	0.00639469
CDH23	2.00148e-07	0.670814	0.371	0.264	0.00639854
RYR1	2.01217e-07	3.07373	0.042	0.007	0.00643269
CAPN15	2.03483e-07	0.664666	0.224	0.135	0.00650514
EBLN2	2.04236e-07	1.82219	0.059	0.016	0.00652922
AF127577.2	2.04236e-07	1.82219	0.059	0.016	0.00652922
ADAMTS14	2.05711e-07	1.18391	0.067	0.021	0.00657637
CNIH1	2.06147e-07	0.605907	0.277	0.181	0.00659031
AL117327.1	2.06324e-07	0.764737	0.138	0.068	0.00659598
SPRED3	2.0712e-07	1.30069	0.073	0.024	0.0066214
EMG1	2.08744e-07	0.779354	0.161	0.086	0.00667334
CLN8	2.09282e-07	0.648275	0.229	0.139	0.00669053
MAP4K4	2.10081e-07	0.648582	0.697	0.641	0.00671606
AC006372.3	2.10159e-07	3.41476	0.031	0.003	0.00671858
HIST1H2AG	2.10261e-07	2.52047	0.042	0.007	0.00672184
PCID2	2.1033e-07	0.546288	0.251	0.157	0.00672404
STARD3NL	2.10521e-07	0.575641	0.194	0.109	0.00673015
TIMM23B	2.10645e-07	1.33319	0.092	0.037	0.0067341
PPM1B	2.12503e-07	0.346542	0.482	0.356	0.0067935
AC012306.3	2.12927e-07	1.34133	0.07	0.023	0.00680707
IL15RA	2.12951e-07	1.32008	0.096	0.04	0.00680782
RMDN2	2.14816e-07	0.866662	0.202	0.12	0.00686746
HVCN1	2.16898e-07	1.73074	0.059	0.016	0.00693402
EIF4G3	2.17687e-07	0.531034	0.782	0.751	0.00695924
GABRB1	2.18361e-07	0.615594	0.233	0.139	0.00698077
PSMD13	2.1848e-07	0.734725	0.205	0.121	0.00698458
WDR49	2.19652e-07	1.56644	0.068	0.022	0.00702206
NRAD1	2.22161e-07	1.6929	0.051	0.012	0.00710227
FZR1	2.22604e-07	0.89529	0.155	0.082	0.00711641
KPNA3	2.23776e-07	0.47658	0.402	0.291	0.0071539
ACOT13	2.24539e-07	0.690126	0.23	0.142	0.0071783
KDM5C	2.26572e-07	0.476248	0.316	0.21	0.00724327
IPPK	2.28426e-07	0.705702	0.197	0.114	0.00730256
VPS37B	2.3003e-07	0.434993	0.283	0.181	0.00735384
AL021578.1	2.30914e-07	3.01483	0.033	0.004	0.00738208
ITGB1-DT	2.31342e-07	1.48876	0.106	0.047	0.00739577
MYH7B	2.32012e-07	2.93237	0.033	0.004	0.00741719
ERC1	2.3335e-07	0.475037	0.92	0.94	0.00745997
LIMD1-AS1	2.34483e-07	2.46452	0.04	0.006	0.0074962
AQR	2.35279e-07	0.492465	0.442	0.325	0.00752162
LYPLAL1-AS1	2.36923e-07	2.66326	0.047	0.01	0.0075742
SLC22A13	2.38278e-07	2.66934	0.033	0.004	0.00761751
INSYN2A	2.39615e-07	1.81069	0.072	0.024	0.00766027
CBLL1	2.4085e-07	0.785482	0.167	0.091	0.00769972
ZFYVE27	2.4144e-07	0.689257	0.201	0.118	0.00771859
HELLS	2.4331e-07	0.931732	0.165	0.091	0.00777836
TAC3	2.43505e-07	3.04948	0.035	0.005	0.00778461
URGCP	2.4563e-07	0.383539	0.462	0.342	0.00785255
ZNF302	2.46793e-07	0.594257	0.293	0.197	0.00788973
SLC16A6	2.47185e-07	2.19432	0.04	0.006	0.00790225
LPIN2	2.4771e-07	0.450629	0.461	0.342	0.00791905
SIM1	2.54856e-07	4.72142	0.026	0.001	0.00814748
AC137810.1	2.54858e-07	4.86728	0.026	0.001	0.00814757
SH2B3	2.55891e-07	1.05609	0.223	0.138	0.00818059
LINC02568	2.57042e-07	4.16684	0.026	0.001	0.00821738
AL136097.2	2.57751e-07	3.97419	0.026	0.001	0.00824003
SURF4	2.58388e-07	0.51614	0.42	0.311	0.0082604
AL021707.6	2.63563e-07	2.11025	0.047	0.01	0.00842584
GNG4	2.65026e-07	2.07373	0.052	0.013	0.00847263
IFT80	2.65198e-07	0.969275	0.286	0.194	0.00847811
SGSH	2.65865e-07	1.55678	0.072	0.024	0.00849942
EXT1	2.66877e-07	0.13057	0.88	0.79	0.00853178
DHX29	2.67194e-07	0.720547	0.291	0.197	0.00854191
AC011933.4	2.67214e-07	1.44437	0.075	0.026	0.00854257
AC073343.2	2.71845e-07	1.33676	0.09	0.036	0.00869062
AC018638.6	2.75354e-07	1.92172	0.052	0.013	0.00880278
ANAPC10	2.84503e-07	0.764894	0.261	0.171	0.00909527
UNC5B	2.87028e-07	1.06806	0.169	0.095	0.009176
NFX1	2.88003e-07	0.290116	0.474	0.346	0.00920716
PFN2	2.90212e-07	1.00261	0.128	0.062	0.0092778
ZDBF2	2.90331e-07	0.162755	0.404	0.278	0.00928158
ITSN2	2.91003e-07	0.422584	0.688	0.595	0.00930307
Z82217.1	2.93584e-07	2.03357	0.055	0.014	0.00938558
SLFNL1-AS1	2.9463e-07	1.36993	0.087	0.034	0.00941902
SKIV2L	3.052e-07	0.935952	0.108	0.048	0.00975692
SLC28A1	3.08568e-07	0.942621	0.086	0.033	0.0098646
PAX8-AS1	3.10254e-07	0.697006	0.377	0.282	0.00991852
PLXNB2	3.10332e-07	0.832271	0.248	0.163	0.00992101
MAFA	3.1111e-07	2.0783	0.058	0.016	0.00994588
FBXL17	3.14807e-07	0.560922	0.613	0.525	0.0100641
AC009055.1	3.17691e-07	2.063	0.05	0.012	0.0101563
SARDH	3.18117e-07	1.85715	0.055	0.014	0.0101699
PRMT3	3.20452e-07	0.537674	0.303	0.204	0.0102445
OSBPL10-AS1	3.23736e-07	3.9038	0.028	0.002	0.0103495
AVIL	3.24631e-07	0.712436	0.195	0.113	0.0103781
RELL2	3.2575e-07	4.7518	0.023	0	0.0104139
AC104623.1	3.26642e-07	3.48876	0.028	0.002	0.0104424
POLA2	3.27483e-07	1.11437	0.113	0.052	0.0104693
AL157371.2	3.3162e-07	1.22787	0.096	0.041	0.0106016
CCAR2	3.31774e-07	0.883043	0.165	0.091	0.0106065
AL592402.1	3.34135e-07	2.97419	0.028	0.002	0.0106819
DHX9	3.37017e-07	0.358358	0.526	0.396	0.0107741
AL360227.1	3.40811e-07	2.5931	0.028	0.002	0.0108954
AC069234.1	3.42403e-07	1.86073	0.05	0.012	0.0109463
IQUB	3.44448e-07	1.82505	0.058	0.016	0.0110116
ARPP19	3.48602e-07	0.501531	0.339	0.236	0.0111445
FUS	3.51508e-07	0.311821	0.825	0.745	0.0112374
AKAP8L	3.55519e-07	0.402903	0.361	0.248	0.0113656
IBTK	3.557e-07	0.476424	0.459	0.34	0.0113714
LINC00160	3.55808e-07	2.39713	0.048	0.011	0.0113748
SUPT3H	3.59377e-07	0.680184	0.472	0.364	0.0114889
PP2D1	3.60044e-07	2.48876	0.041	0.007	0.0115103
AC051619.7	3.64689e-07	5.06408	0.039	0.006	0.0116588
GTF3C1	3.64981e-07	0.370735	0.375	0.261	0.0116681
UBOX5-AS1	3.66079e-07	1.89266	0.043	0.008	0.0117032
LINC02268	3.696e-07	2.13367	0.053	0.014	0.0118157
NCOA5	3.69618e-07	0.470385	0.399	0.287	0.0118163
LINC02631	3.70569e-07	2.36847	0.041	0.007	0.0118467
TM4SF19	3.71528e-07	3.48876	0.03	0.003	0.0118774
GPR37L1	3.75388e-07	3.33676	0.03	0.003	0.0120008
AL358232.2	3.75388e-07	3.55915	0.03	0.003	0.0120008
ZNF552	3.78274e-07	1.03051	0.103	0.045	0.012093
FAM71D	3.80652e-07	1.82219	0.053	0.014	0.0121691
AC103706.1	3.81137e-07	1.06374	0.099	0.042	0.0121846
SLC36A1	3.81824e-07	0.977802	0.148	0.079	0.0122065
AC012178.1	3.90807e-07	3.35948	0.03	0.003	0.0124937
ZFAT	3.95593e-07	0.543626	0.25	0.157	0.0126467
ARHGAP27	3.96318e-07	0.782356	0.14	0.071	0.0126699
KMT2E-AS1	3.98337e-07	0.856496	0.14	0.071	0.0127344
KCNG2	4.01383e-07	2.04131	0.039	0.006	0.0128318
AL590617.2	4.03544e-07	3.60424	0.032	0.004	0.0129009
SGSM1	4.05298e-07	0.856161	0.218	0.135	0.012957
UCKL1-AS1	4.06127e-07	2.35446	0.039	0.006	0.0129835
NBPF10	4.06361e-07	0.612524	0.207	0.123	0.012991
MLANA	4.086e-07	2.78575	0.036	0.005	0.0130625
CPNE7	4.086e-07	2.71703	0.036	0.005	0.0130625
TRRAP	4.10906e-07	0.34862	0.499	0.377	0.0131363
UBE2E1	4.1154e-07	0.463961	0.607	0.491	0.0131565
AC239799.2	4.14223e-07	2.65869	0.036	0.005	0.0132423
AL357972.1	4.14446e-07	2.88304	0.032	0.004	0.0132494
AC116345.1	4.14964e-07	2.09972	0.039	0.006	0.013266
ASB14	4.17094e-07	2.9038	0.034	0.005	0.0133341
UXS1	4.22371e-07	0.923859	0.214	0.134	0.0135028
AC007163.1	4.26315e-07	2.16684	0.051	0.013	0.0136289
ITGB5-AS1	4.26539e-07	2.68621	0.051	0.013	0.013636
COL7A1	4.35438e-07	2.09021	0.059	0.017	0.0139205
SHANK2	4.38071e-07	0.759286	0.365	0.253	0.0140047
AC100830.1	4.41446e-07	1.13769	0.088	0.035	0.0141126
AL109930.1	4.43438e-07	1.04496	0.191	0.116	0.0141763
ZNF490	4.45735e-07	0.598268	0.199	0.116	0.0142497
AC109587.1	4.47641e-07	1.14036	0.093	0.039	0.0143106
KPNA4	4.57427e-07	0.290168	0.671	0.539	0.0146235
BAALC	4.57778e-07	1.60978	0.046	0.01	0.0146347
UBE2G1	4.62333e-07	0.318839	0.506	0.379	0.0147803
IYD	4.63834e-07	4.33676	0.025	0.001	0.0148283
AC008897.2	4.64702e-07	4.12103	0.025	0.001	0.0148561
NMRK2	4.64702e-07	4.16684	0.025	0.001	0.0148561
AC145098.1	4.64702e-07	4.29612	0.025	0.001	0.0148561
KPNA7	4.64702e-07	4.07373	0.025	0.001	0.0148561
AC074344.2	4.65133e-07	4.07373	0.025	0.001	0.0148698
AC092168.1	4.65988e-07	3.92172	0.025	0.001	0.0148972
AC023906.4	4.66731e-07	3.86728	0.025	0.001	0.0149209
CHAC1	4.68931e-07	1.13367	0.074	0.026	0.0149913
UBE2W	4.74127e-07	0.383716	0.387	0.273	0.0151574
GLIS1	4.75187e-07	1.02786	0.155	0.084	0.0151912
AC006305.1	4.77332e-07	3.33676	0.025	0.001	0.0152598
MINPP1	4.7909e-07	0.718934	0.177	0.1	0.015316
KLHL13	4.816e-07	1.08178	0.231	0.148	0.0153963
DHX8	4.90053e-07	0.457132	0.317	0.215	0.0156665
NIFK-AS1	4.92221e-07	0.604241	0.194	0.112	0.0157358
KIFC3	4.98355e-07	0.706944	0.211	0.128	0.0159319
SLC6A7	5.00473e-07	1.70027	0.051	0.013	0.0159996
CARS	5.0125e-07	0.421555	0.409	0.302	0.0160245
UBR2	5.14953e-07	0.462049	0.595	0.493	0.0164625
SLC37A3	5.28973e-07	0.447541	0.424	0.31	0.0169107
PGP	5.33426e-07	1.22128	0.095	0.041	0.0170531
MAP3K20-AS1	5.34467e-07	1.68468	0.057	0.016	0.0170864
FAM76B	5.37073e-07	0.717388	0.225	0.14	0.0171697
THOC2	5.38149e-07	0.354073	0.579	0.456	0.0172041
TTLL5	5.585e-07	0.644509	0.407	0.307	0.0178547
PARP15	5.65691e-07	1.62627	0.06	0.018	0.0180846
AL008725.1	5.81428e-07	2.32438	0.042	0.008	0.0185877
FAM124B	5.89984e-07	4.97419	0.022	0	0.0188612
AL359924.1	5.90059e-07	5.41476	0.022	0	0.0188636
KCNE5	5.90114e-07	4.6904	0.022	0	0.0188654
RAB26	5.91049e-07	1.51476	0.066	0.022	0.0188953
AC010149.1	5.93036e-07	2.10544	0.042	0.008	0.0189588
ZBTB32	5.97311e-07	3.2543	0.027	0.002	0.0190954
AL049779.4	5.98278e-07	1.19721	0.087	0.035	0.0191264
CDR2	6.00529e-07	0.400602	0.746	0.633	0.0191983
ASXL2	6.03878e-07	0.456552	0.454	0.341	0.0193054
AC083870.1	6.04393e-07	0.502256	0.146	0.076	0.0193218
RBM14	6.10675e-07	0.51791	0.313	0.215	0.0195227
POMZP3	6.15086e-07	0.762291	0.169	0.095	0.0196637
CLK1	6.16946e-07	0.317055	0.723	0.626	0.0197231
PFKFB4	6.17161e-07	1.58637	0.077	0.029	0.01973
ZNF724	6.20162e-07	1.47669	0.084	0.033	0.0198259
OTUD5	6.26107e-07	0.412488	0.326	0.222	0.020016
ZCWPW2	6.34676e-07	0.631046	0.3	0.201	0.02029
SEMA3F-AS1	6.40279e-07	2.27117	0.04	0.007	0.0204691
SPOCK1	6.50813e-07	1.27758	0.364	0.279	0.0208059
MED4	6.51572e-07	0.380511	0.481	0.363	0.0208301
PRAG1	6.53022e-07	2.22128	0.04	0.007	0.0208765
VAT1L	6.56733e-07	0.92968	0.189	0.114	0.0209951
AC020611.2	6.57794e-07	2.38923	0.05	0.013	0.021029
AC021683.5	6.59707e-07	3.7518	0.029	0.003	0.0210902
AC107881.1	6.668e-07	3.5998	0.029	0.003	0.0213169
IQANK1	6.69992e-07	3.52439	0.029	0.003	0.021419
AL139294.1	6.71709e-07	3.2543	0.029	0.003	0.0214739
LINC02154	6.73638e-07	2.02245	0.04	0.007	0.0215355
GSDME	6.73682e-07	0.985389	0.152	0.083	0.0215369
AC138811.1	6.75145e-07	3.12103	0.029	0.003	0.0215837
TTC23L	6.77254e-07	1.80242	0.064	0.021	0.0216511
VCPKMT	6.82103e-07	0.730737	0.204	0.124	0.0218061
AC116337.3	6.82921e-07	2.7518	0.037	0.006	0.0218323
POM121C	6.8314e-07	0.373287	0.347	0.244	0.0218393
AL109615.2	6.87755e-07	2.30434	0.037	0.006	0.0219868
MASTL	6.88315e-07	0.725567	0.18	0.104	0.0220048
ST6GALNAC2	6.95262e-07	1.64077	0.064	0.021	0.0222268
CNR2	6.95334e-07	2.35446	0.037	0.006	0.0222291
ELFN1	7.03766e-07	3.36847	0.031	0.004	0.0224987
LINC01933	7.06956e-07	2.31979	0.061	0.019	0.0226007
AC073365.1	7.0843e-07	3.33676	0.031	0.004	0.0226478
MC1R	7.09202e-07	0.935952	0.109	0.051	0.0226725
AL136442.1	7.10505e-07	2.53607	0.029	0.003	0.0227141
LGALS9	7.12652e-07	1.72977	0.058	0.017	0.0227828
PDZK1	7.1497e-07	2.20246	0.037	0.006	0.0228569
CCL5	7.2295e-07	3.16684	0.031	0.004	0.023112
ARID1B	7.2406e-07	0.470776	0.884	0.884	0.0231475
AC020661.3	7.26547e-07	2.52941	0.035	0.005	0.023227
MAP3K19	7.28678e-07	2.27117	0.035	0.005	0.0232951
CCDC82	7.29372e-07	0.513958	0.334	0.237	0.0233173
CCNB2	7.29838e-07	2.8298	0.033	0.005	0.0233322
PDPR	7.32096e-07	0.547108	0.383	0.278	0.0234044
PSMD7	7.34541e-07	0.610687	0.335	0.24	0.0234825
CA1	7.35289e-07	2.45224	0.035	0.005	0.0235064
AP002383.2	7.36013e-07	2.85133	0.033	0.005	0.0235296
AC044840.1	7.42429e-07	2.66934	0.033	0.005	0.0237347
PROM1	7.47572e-07	2.09284	0.033	0.005	0.0238991
AC117386.2	7.56503e-07	2.35126	0.033	0.005	0.0241847
Z93241.1	7.57574e-07	1.54931	0.061	0.019	0.0242189
PISD	7.60983e-07	0.559795	0.23	0.144	0.0243279
AL139317.1	7.6471e-07	2.04131	0.053	0.014	0.024447
LCP2	7.66035e-07	1.01119	0.07	0.024	0.0244894
LINC01290	7.69456e-07	1.54065	0.168	0.097	0.0245987
NOMO3	7.89387e-07	1.2193	0.098	0.043	0.0252359
STARD4-AS1	7.90172e-07	2.47496	0.053	0.014	0.025261
BTBD1	7.95007e-07	0.3859	0.33	0.225	0.0254156
CELA2B	8.05096e-07	1.59133	0.045	0.01	0.0257381
TESK2	8.25595e-07	0.751798	0.263	0.175	0.0263934
SLC22A6	8.37822e-07	4.2543	0.024	0.001	0.0267843
LINC00571	8.38659e-07	0.864344	0.222	0.141	0.0268111
COL20A1	8.40973e-07	3.97419	0.024	0.001	0.0268851
SERPINA9	8.41751e-07	3.92172	0.024	0.001	0.0269099
TMEM171	8.42525e-07	3.86728	0.024	0.001	0.0269347
AC002074.2	8.4408e-07	2.38923	0.043	0.009	0.0269844
MYOCD	8.44866e-07	1.90934	0.062	0.02	0.0270095
AC007364.1	8.49095e-07	0.50884	0.198	0.117	0.0271447
ST7-OT4	8.51469e-07	1.60177	0.065	0.022	0.0272206
FADS1	8.55636e-07	1.50011	0.182	0.112	0.0273538
LINC01115	8.5876e-07	3.33676	0.024	0.001	0.0274537
AL121885.2	8.61103e-07	3.38923	0.024	0.001	0.0275286
PSMD8	8.63874e-07	0.708774	0.314	0.226	0.0276172
ZGPAT	8.77462e-07	0.768574	0.153	0.083	0.0280516
LTF	8.85863e-07	2.13031	0.048	0.012	0.0283201
SLC4A8	9.03716e-07	1.31269	0.075	0.028	0.0288909
AC005480.1	9.17354e-07	0.643995	0.146	0.077	0.0293269
Z68871.1	9.38204e-07	1.32438	0.079	0.031	0.0299934
GPLD1	9.61307e-07	2.3939	0.051	0.014	0.030732
TBCEL	9.68173e-07	0.682425	0.166	0.093	0.0309515
GUCA1B	9.75474e-07	0.970144	0.082	0.032	0.0311849
NIBAN2	9.79459e-07	0.500766	0.349	0.252	0.0313123
EDEM3	9.81317e-07	0.425311	0.437	0.334	0.0313717
MAP4K2	9.88535e-07	1.25909	0.087	0.036	0.0316025
NPR3	9.9046e-07	2.97419	0.039	0.007	0.031664
DEF6	9.93465e-07	2.09972	0.041	0.008	0.0317601
CDK5R1	9.94795e-07	1.97419	0.051	0.014	0.0318026
MORC2	9.94818e-07	0.502978	0.223	0.136	0.0318033
AC004917.1	9.97305e-07	1.83926	0.066	0.023	0.0318828
SPDYE2	1.0117e-06	1.83426	0.051	0.014	0.032343
SRPK2	1.02264e-06	0.375599	0.594	0.483	0.0326929
VPS37C	1.02612e-06	0.587168	0.17	0.096	0.0328039
PIWIL2	1.03328e-06	1.037	0.142	0.076	0.033033
HMBS	1.03348e-06	2.11025	0.046	0.011	0.0330395
FAM184A	1.04156e-06	1.76547	0.199	0.125	0.0332976
NRDC	1.04832e-06	0.279119	0.575	0.451	0.0335139
SNAI3	1.05019e-06	1.89802	0.06	0.019	0.0335736
CXCR4	1.05098e-06	2.89723	0.039	0.007	0.0335987
LINC01937	1.05219e-06	2.4063	0.046	0.011	0.0336374
AC004257.1	1.0535e-06	3.58187	0.026	0.002	0.0336793
MZB1	1.05537e-06	3.97419	0.026	0.002	0.0337391
UBE2K	1.05706e-06	0.316303	0.844	0.751	0.0337931
FAM167A-AS1	1.05747e-06	2.65226	0.039	0.007	0.0338061
SLC5A5	1.05823e-06	2.48876	0.039	0.007	0.0338305
DCUN1D5	1.061e-06	0.634822	0.23	0.146	0.033919
MIR133A1HG	1.06902e-06	4.6904	0.021	0	0.0341755
AC007255.1	1.06902e-06	4.6904	0.021	0	0.0341755
AC034213.1	1.07041e-06	1.58187	0.066	0.023	0.0342201
PTEN	1.08708e-06	0.493767	0.664	0.573	0.0347529
AC005821.1	1.09129e-06	2.00637	0.046	0.011	0.0348874
TOMM34	1.099e-06	0.884436	0.127	0.064	0.035134
SPHK1	1.10054e-06	1.18026	0.137	0.073	0.035183
TUBGCP2	1.11014e-06	0.486454	0.263	0.171	0.03549
NRXN2	1.11374e-06	1.1771	0.1	0.045	0.0356051
FAM222A-AS1	1.11747e-06	2.50312	0.049	0.013	0.0357245
AC132192.1	1.11985e-06	1.70289	0.057	0.017	0.0358004
BNIPL	1.12663e-06	1.81069	0.046	0.011	0.0360171
PWRN1	1.14196e-06	2.67585	0.036	0.006	0.0365074
MRPL14	1.14515e-06	0.708631	0.169	0.097	0.0366092
RASA4B	1.17351e-06	2.45224	0.036	0.006	0.037516
THAP9-AS1	1.18618e-06	0.971924	0.14	0.075	0.037921
AC013472.2	1.18761e-06	2.37629	0.036	0.006	0.0379666
IRX2	1.19044e-06	2.2543	0.044	0.01	0.0380573
RAB5IF	1.19099e-06	0.920196	0.144	0.078	0.0380748
CLIP4	1.204e-06	0.44778	0.371	0.272	0.0384907
DHDH	1.20608e-06	1.73909	0.067	0.023	0.0385571
AC111170.1	1.20812e-06	3.02482	0.028	0.003	0.0386223
PFKFB2	1.21245e-06	1.12103	0.084	0.034	0.0387609
AC005736.1	1.22251e-06	1.86728	0.064	0.022	0.0390824
POLR2B	1.24394e-06	0.451111	0.382	0.277	0.0397676
SCN4A	1.2526e-06	2.97419	0.028	0.003	0.0400443
VPS13B	1.25486e-06	0.533534	0.819	0.82	0.0401165
SNRK	1.25719e-06	0.389228	0.274	0.178	0.0401912
AC034111.2	1.26656e-06	2.27117	0.034	0.005	0.0404907
AC012170.3	1.26947e-06	3.01483	0.03	0.004	0.0405836
CABYR	1.27315e-06	2.37983	0.068	0.024	0.0407014
NPIPB6	1.27409e-06	1.87466	0.044	0.01	0.0407312
CNMD	1.27416e-06	3.36323	0.03	0.004	0.0407337
AL137127.1	1.27775e-06	2.93237	0.03	0.004	0.0408483
AC096564.1	1.27817e-06	1.22671	0.098	0.044	0.0408619
BRD4	1.28304e-06	0.289111	0.726	0.597	0.0410174
RAD23B	1.28625e-06	0.346402	0.573	0.458	0.0411202
ACSM1	1.28635e-06	2.42318	0.034	0.005	0.0411233
SLA	1.28788e-06	2.86728	0.03	0.004	0.0411723
PGBD5	1.28889e-06	3.2543	0.03	0.004	0.0412045
AC007032.1	1.28956e-06	2.33676	0.034	0.005	0.041226
AP002336.1	1.29513e-06	2.66934	0.032	0.005	0.041404
HNRNPLL	1.29676e-06	0.368739	0.391	0.282	0.0414561
AC023389.1	1.31284e-06	1.77565	0.052	0.014	0.0419703
AC078883.1	1.32889e-06	1.7518	0.049	0.013	0.0424832
RASGRF1	1.33026e-06	2.52941	0.03	0.004	0.0425272
AC003984.1	1.33034e-06	1.52439	0.03	0.004	0.0425296
LINC01562	1.33148e-06	2.20246	0.034	0.005	0.0425661
EPHX3	1.33392e-06	2.40388	0.032	0.005	0.0426441
HTATIP2	1.33818e-06	0.765095	0.169	0.097	0.0427802
OBSCN	1.37107e-06	0.979466	0.1	0.045	0.0438316
PLAUR	1.38286e-06	0.620825	0.274	0.187	0.0442085
AC100849.1	1.39131e-06	1.81689	0.092	0.041	0.0444789
TRIM23	1.39687e-06	0.530071	0.257	0.169	0.0446567
MZF1-AS1	1.40835e-06	1.16684	0.07	0.025	0.0450235
OIP5	1.41295e-06	1.29929	0.052	0.014	0.0451706
CD44-AS1	1.41628e-06	1.70526	0.055	0.016	0.0452771
ZFAND2A	1.43726e-06	0.839261	0.167	0.097	0.0459479
PGAM1	1.45237e-06	0.635223	0.237	0.153	0.0464307
MIR22HG	1.4548e-06	0.215897	0.438	0.314	0.0465086
ZNF587B	1.47116e-06	0.598874	0.242	0.158	0.0470314
STOX2	1.48356e-06	0.261832	0.278	0.177	0.0474278
OTUD1	1.49131e-06	0.798191	0.13	0.067	0.0476757
AC026353.1	1.51064e-06	4.6904	0.023	0.001	0.0482938
AL121933.2	1.5221e-06	3.92172	0.023	0.001	0.0486601
AP001972.4	1.5221e-06	3.97419	0.023	0.001	0.0486601
PITPNA	1.52812e-06	0.320558	0.428	0.314	0.0488524
IPO9-AS1	1.55025e-06	0.698027	0.189	0.114	0.04956
LINC00324	1.5534e-06	1.51556	0.093	0.042	0.0496606

### Sheet: Cluster F-12 OA upregulated
	p_val	avg_log2FC	pct.1	pct.2	p_val_adj
TIMP1	1.30911e-97	3.37345	1	1	4.18508e-93
MMP3	2.64175e-83	7.85284	0.914	0.13	8.44541e-79
HTRA1	2.80785e-62	1.86086	0.998	0.995	8.97641e-58
CXCL8	3.53734e-61	4.72392	0.919	0.474	1.13085e-56
SOD2	2.15492e-53	3.07073	0.975	0.792	6.88908e-49
LUM	4.71213e-53	1.51993	0.995	0.776	1.50642e-48
TXN	1.27039e-52	2.86842	0.99	0.979	4.06133e-48
TNFAIP6	5.14084e-52	2.4217	0.995	0.604	1.64348e-47
SSR4	1.28767e-49	1.24854	0.995	0.948	4.11654e-45
INHBA	1.20795e-47	1.61812	0.915	0.359	3.8617e-43
NUCB2	2.15262e-47	1.90663	0.943	0.661	6.88171e-43
PLA2G2A	9.89396e-45	2.21555	0.967	0.688	3.163e-40
CSN1S1	6.49008e-44	10.3546	0.609	0.026	2.07482e-39
MMP1	9.7254e-42	6.24259	0.613	0.047	3.10911e-37
BASP1	2.1501e-41	2.50072	0.763	0.255	6.87366e-37
GOLM1	1.06158e-40	2.20089	0.798	0.365	3.39376e-36
TREM1	8.88804e-40	3.7437	0.657	0.141	2.84142e-35
CPE	1.32834e-39	3.34513	0.646	0.094	4.24656e-35
EREG	1.20796e-37	3.34014	0.717	0.229	3.86173e-33
TWISTNB	1.67578e-37	3.25852	0.767	0.365	5.35729e-33
FN1	8.08423e-37	1.05964	1	0.99	2.58445e-32
VKORC1	5.46877e-36	1.57189	0.96	0.958	1.74831e-31
SLC7A2	2.08963e-34	3.86928	0.676	0.229	6.68033e-30
AMTN	2.83973e-34	6.70405	0.518	0.016	9.07832e-30
POMP	7.64581e-34	1.14166	0.961	0.865	2.44429e-29
PRDX4	9.41103e-34	1.53106	0.892	0.771	3.00861e-29
PCOLCE	1.63251e-33	1.1426	0.975	0.88	5.21896e-29
CD59	3.52113e-33	1.34097	0.887	0.635	1.12567e-28
PTGES	5.03474e-32	4.59039	0.528	0.057	1.60956e-27
CCL20	1.51161e-31	7.18464	0.552	0.099	4.83248e-27
RPS19	1.8152e-31	0.712337	1	0.995	5.80302e-27
MIF	4.56128e-31	0.919944	0.985	0.938	1.4582e-26
CLU	1.79314e-30	1.04491	0.999	1	5.73249e-26
TNC	1.77862e-29	1.84342	0.779	0.396	5.68606e-25
LINC01588	1.2762e-28	2.84767	0.564	0.13	4.07988e-24
CYTOR	2.13422e-28	2.45509	0.765	0.375	6.82289e-24
RHEB	2.3426e-27	1.15906	0.924	0.74	7.48905e-23
PDPN	2.48142e-27	1.42981	0.853	0.609	7.93284e-23
CXCL1	3.23909e-27	3.53113	0.805	0.458	1.0355e-22
NDUFA4L2	3.75039e-27	1.53064	0.87	0.589	1.19896e-22
CSGALNACT1	6.73453e-27	3.04698	0.633	0.25	2.15296e-22
SLC22A1	3.8116e-26	5.98456	0.443	0.036	1.21853e-21
SLC3A2	6.36198e-26	1.82912	0.79	0.505	2.03386e-21
MGST1	1.37873e-25	2.22231	0.767	0.453	4.40766e-21
FTH1	2.2464e-25	2.41971	1	1	7.18152e-21
LINC02245	8.2217e-25	2.19455	0.599	0.198	2.6284e-20
NNMT	1.16559e-24	1.0911	0.918	0.641	3.72627e-20
MT2A	1.49772e-24	1.31918	0.998	0.979	4.78806e-20
BCL2A1	3.89963e-24	5.49819	0.425	0.042	1.24667e-19
FAP	6.06815e-24	1.2624	0.786	0.427	1.93993e-19
AC012574.1	1.87813e-23	8.08803	0.372	0	6.00419e-19
IFITM3	2.63e-23	1.07914	0.935	0.948	8.40784e-19
C4orf48	2.88605e-23	3.31944	0.446	0.062	9.22641e-19
GTDC1	7.9856e-23	2.97681	0.589	0.255	2.55292e-18
AC078923.1	9.46065e-23	3.61796	0.48	0.109	3.02447e-18
SELENOK	9.81127e-23	1.07924	0.946	0.849	3.13656e-18
HMOX1	1.58103e-22	3.03882	0.614	0.286	5.05439e-18
ANKS1B	1.87599e-22	2.69253	0.52	0.146	5.99735e-18
AC009522.1	3.02296e-22	3.36817	0.474	0.099	9.6641e-18
AL078604.4	4.31133e-22	1.77507	0.739	0.417	1.37829e-17
NME2	5.77946e-22	0.640613	0.993	1	1.84764e-17
GCNA	6.59919e-22	6.48098	0.383	0.026	2.10969e-17
FAM184A	7.0015e-22	3.84477	0.428	0.062	2.23831e-17
CXCL6	9.98772e-22	8.58944	0.368	0.016	3.19297e-17
HSP90AA1	1.11241e-21	0.174286	0.903	1	3.55627e-17
MRVI1-AS1	1.19828e-21	3.54436	0.385	0.026	3.83077e-17
MIR4435-2HG	1.36335e-21	2.04203	0.724	0.422	4.35848e-17
HIF1A	3.02696e-21	1.81934	0.728	0.427	9.6769e-17
PTGDS	3.40029e-21	1.78493	0.633	0.255	1.08704e-16
BMPR1B	3.49434e-21	4.97276	0.394	0.042	1.1171e-16
MT1G	3.95419e-21	3.9667	0.472	0.109	1.26412e-16
NRP2	6.85709e-21	2.90145	0.482	0.125	2.19214e-16
CFB	9.74986e-21	2.31898	0.661	0.344	3.11693e-16
SYT16	2.11462e-20	5.63173	0.37	0.031	6.76024e-16
DGKI	2.30358e-20	2.98473	0.472	0.115	7.36431e-16
TBCA	2.66324e-20	0.905513	0.948	0.875	8.51411e-16
SERPINE2	7.26077e-20	6.65049	0.367	0.036	2.32119e-15
PALM2-AKAP2	7.31999e-20	1.91513	0.574	0.219	2.34013e-15
NAMPT	9.48479e-20	2.49973	0.672	0.443	3.03219e-15
CYLD	1.42845e-19	1.59905	0.646	0.323	4.56661e-15
HSD11B1	1.57032e-19	4.1667	0.407	0.078	5.02017e-15
RAN	3.35003e-19	1.26755	0.9	0.844	1.07097e-14
SLC25A37	4.7073e-19	2.15271	0.65	0.411	1.50488e-14
RIOK3	4.9077e-19	1.16008	0.814	0.547	1.56894e-14
RPLP0	1.40029e-18	0.597495	0.999	1	4.47658e-14
SRGN	1.86625e-18	5.47964	0.344	0.031	5.96622e-14
AL138828.1	2.20028e-18	6.08185	0.338	0.026	7.03407e-14
HSP90B1	2.66435e-18	0.857171	0.982	0.969	8.51767e-14
KCNQ5	7.3842e-18	4.28133	0.327	0.021	2.36066e-13
AL078604.2	7.57106e-18	2.521	0.426	0.099	2.42039e-13
CD63	1.71972e-17	0.554792	1	1	5.49778e-13
NEAT1	2.19076e-17	1.39002	0.961	0.979	7.00363e-13
BZW1	2.42168e-17	1.02671	0.951	0.901	7.74187e-13
CYBA	2.78246e-17	0.823774	0.921	0.828	8.89526e-13
SLC39A14	4.75417e-17	1.07805	0.887	0.734	1.51986e-12
C4orf45	5.78037e-17	2.71166	0.422	0.115	1.84793e-12
RIPOR3	5.97982e-17	3.8631	0.346	0.047	1.91169e-12
NEB	7.68372e-17	4.08493	0.345	0.047	2.45641e-12
MYO10	8.65372e-17	2.55394	0.421	0.109	2.76651e-12
LINC01619	8.73319e-17	1.51545	0.714	0.438	2.79191e-12
LEKR1	1.36405e-16	3.77748	0.343	0.047	4.36072e-12
ARAP2	2.13443e-16	3.08148	0.352	0.052	6.82355e-12
SPOCK1	2.23853e-16	3.32121	0.355	0.057	7.15636e-12
ST3GAL1	2.46536e-16	1.70294	0.58	0.281	7.8815e-12
PDGFRL	3.36568e-16	3.05003	0.526	0.245	1.07598e-11
PRDX1	3.84024e-16	0.75665	0.988	1	1.22769e-11
DIP2C	4.09092e-16	2.48967	0.531	0.266	1.30783e-11
RBM47	6.68349e-16	3.48641	0.333	0.047	2.13664e-11
RETREG1	1.08838e-15	1.20349	0.857	0.781	3.47944e-11
CHST11	1.34346e-15	2.36727	0.561	0.318	4.29492e-11
TMEM59	1.58965e-15	0.564337	0.993	0.979	5.08195e-11
OSTC	3.36442e-15	0.834711	0.882	0.781	1.07557e-10
ATP6V0B	3.39209e-15	0.87928	0.825	0.604	1.08442e-10
VCAM1	5.42056e-15	1.38199	0.636	0.339	1.7329e-10
SCUBE2	7.05887e-15	2.42267	0.379	0.094	2.25665e-10
CD55	1.01985e-14	0.962738	0.995	0.974	3.26036e-10
AL137009.1	1.06903e-14	2.96749	0.356	0.078	3.41759e-10
LINC01411	1.82744e-14	3.93071	0.286	0.026	5.84214e-10
HNRNPC	1.83692e-14	0.823748	0.867	0.688	5.87246e-10
F5	2.13801e-14	1.2491	0.634	0.37	6.83501e-10
PPIB	2.91505e-14	0.708681	0.962	0.974	9.31913e-10
C5orf64	3.08951e-14	5.03411	0.258	0.01	9.87687e-10
LINC01933	3.09424e-14	4.5472	0.266	0.016	9.89199e-10
AL136456.1	3.10057e-14	4.54436	0.266	0.016	9.91221e-10
PEBP4	4.06054e-14	3.07714	0.335	0.068	1.29811e-09
SEC61G	4.61247e-14	0.706017	0.937	0.932	1.47456e-09
BST2	5.40342e-14	2.13448	0.524	0.276	1.72742e-09
ROR2	8.73465e-14	2.40392	0.449	0.193	2.79238e-09
PRKAG2	9.38544e-14	1.80932	0.481	0.203	3.00043e-09
LINC01271	9.57411e-14	4.25611	0.253	0.01	3.06075e-09
RAB21	1.09606e-13	0.912963	0.721	0.474	3.50399e-09
LRP1B	1.18136e-13	2.12114	0.634	0.422	3.7767e-09
AC099753.1	1.20275e-13	6.93505	0.233	0	3.84507e-09
NXN	1.27746e-13	3.20738	0.296	0.042	4.08391e-09
AC025580.2	1.58269e-13	1.95795	0.36	0.094	5.05972e-09
C1QTNF1	1.70507e-13	1.95442	0.419	0.146	5.45093e-09
FKBP11	1.97417e-13	1.47892	0.571	0.302	6.31122e-09
RAP1B	2.48286e-13	0.892132	0.848	0.708	7.93746e-09
TMEM132D	3.32242e-13	6.46497	0.256	0.021	1.06214e-08
RPL17	3.36658e-13	0.549373	1	1	1.07626e-08
IFITM2	6.92238e-13	1.33828	0.7	0.573	2.21302e-08
NPM1	7.01497e-13	0.715835	0.959	0.896	2.24262e-08
GJB2	7.38115e-13	3.8776	0.269	0.031	2.35968e-08
CD36	7.67224e-13	5.51568	0.229	0.005	2.45274e-08
LHFPL3	8.11595e-13	3.2281	0.268	0.031	2.59459e-08
LINC02418	8.15741e-13	4.42604	0.236	0.01	2.60784e-08
NPAS2	1.00438e-12	2.5891	0.322	0.073	3.2109e-08
RALGPS1	1.31716e-12	2.34768	0.374	0.12	4.21084e-08
LINC02150	1.61342e-12	2.32746	0.331	0.078	5.15795e-08
FRMD3	2.12949e-12	1.88263	0.456	0.208	6.80776e-08
HEXA	2.31668e-12	1.01511	0.615	0.359	7.4062e-08
ARHGAP15	2.44341e-12	5.18867	0.236	0.016	7.81133e-08
SEZ6L2	2.46097e-12	4.18503	0.229	0.01	7.86746e-08
WARS	3.68891e-12	2.00313	0.445	0.193	1.17931e-07
CCBE1	3.79914e-12	4.75043	0.233	0.016	1.21455e-07
RPS4X	3.97869e-12	0.421812	1	1	1.27195e-07
SEC11A	4.89435e-12	0.521865	0.94	0.854	1.56468e-07
AC119674.1	5.08849e-12	2.32406	0.472	0.229	1.62674e-07
SMOC1	5.84151e-12	3.68496	0.246	0.026	1.86747e-07
ZPLD1	6.89552e-12	4.43219	0.237	0.021	2.20443e-07
AC138627.1	7.12112e-12	3.18827	0.317	0.083	2.27655e-07
TMED10	9.1048e-12	0.618427	0.875	0.729	2.91071e-07
GRIK1	1.05502e-11	3.89553	0.234	0.021	3.37279e-07
AL138733.1	1.13741e-11	3.60007	0.234	0.021	3.63619e-07
F11-AS1	1.33622e-11	6.1593	0.209	0.005	4.27177e-07
SMOC2	2.04748e-11	2.57708	0.337	0.104	6.54558e-07
TPBG	2.20148e-11	1.50379	0.45	0.203	7.03792e-07
AC024901.1	2.21157e-11	5.88659	0.196	0	7.07016e-07
IL19	2.2436e-11	3.09871	0.253	0.036	7.17258e-07
SAT1	2.43157e-11	0.758665	0.982	0.99	7.77349e-07
NBDY	2.65113e-11	0.803603	0.71	0.49	8.4754e-07
LRRC15	2.80635e-11	1.68621	0.376	0.13	8.97163e-07
LINC01807	2.99856e-11	3.06813	0.286	0.062	9.58609e-07
DPP7	3.29534e-11	0.682259	0.83	0.724	1.05349e-06
CRLF1	3.47334e-11	0.718278	0.917	0.766	1.11039e-06
ASB3	3.7922e-11	1.70161	0.478	0.255	1.21233e-06
CFI	4.01113e-11	0.577105	0.957	0.823	1.28232e-06
BRIP1	4.23241e-11	3.32197	0.219	0.016	1.35306e-06
SLC22A2	4.34132e-11	6.05552	0.191	0	1.38788e-06
FNIP2	5.44852e-11	0.818008	0.715	0.464	1.74184e-06
AOPEP	5.66087e-11	1.03798	0.813	0.734	1.80972e-06
DNAH17	5.66954e-11	2.49651	0.27	0.052	1.81249e-06
IGKC	5.90366e-11	7.07531	0.189	0	1.88734e-06
GCLM	5.93362e-11	2.14064	0.39	0.161	1.89692e-06
RABGEF1	5.93642e-11	1.03764	0.728	0.562	1.89781e-06
DNAH3	6.21359e-11	4.10807	0.23	0.026	1.98642e-06
TSPAN8	6.35784e-11	4.56317	0.206	0.01	2.03254e-06
PTGS2	7.3373e-11	2.88804	0.392	0.167	2.34566e-06
ZBTB43	7.4182e-11	1.04753	0.556	0.297	2.37152e-06
PENK	9.92194e-11	10.5676	0.186	0	3.17194e-06
LY6E	9.97873e-11	0.883363	0.733	0.578	3.1901e-06
AL136441.1	1.08683e-10	2.20953	0.321	0.094	3.47448e-06
HIPK2	1.14448e-10	1.18794	0.656	0.479	3.65878e-06
SNAPC1	1.24272e-10	2.93225	0.51	0.323	3.97284e-06
NEK10	1.24665e-10	2.09194	0.414	0.188	3.98542e-06
CD82	1.54824e-10	1.12494	0.528	0.281	4.94957e-06
PRRC2C	1.82007e-10	0.818874	0.766	0.609	5.81859e-06
KIAA1549L	1.90542e-10	3.42604	0.222	0.026	6.09145e-06
RGS6	1.92963e-10	4.25264	0.242	0.042	6.16885e-06
RTN1	2.1071e-10	4.45453	0.197	0.01	6.73619e-06
C12orf75	2.30306e-10	2.25611	0.3	0.083	7.36265e-06
ACOXL	2.72011e-10	5.55285	0.187	0.005	8.69593e-06
DNTTIP2	2.83654e-10	1.39398	0.482	0.266	9.06813e-06
RND3	3.15391e-10	1.26482	0.666	0.505	1.00827e-05
RMDN2-AS1	3.25212e-10	1.77617	0.448	0.208	1.03967e-05
AL357832.1	3.39879e-10	5.84569	0.176	0	1.08656e-05
MYDGF	3.53515e-10	0.628774	0.888	0.87	1.13015e-05
RNASEK	3.69955e-10	0.430377	0.982	0.948	1.18271e-05
AC104574.2	3.93226e-10	6.19592	0.175	0	1.25711e-05
SRPX2	4.30604e-10	1.78893	0.325	0.104	1.3766e-05
ATP6V0E1	4.51505e-10	0.458396	0.959	0.964	1.44342e-05
LINC00598	4.5554e-10	2.01231	0.419	0.208	1.45632e-05
ANKRD11	4.57803e-10	1.3069	0.524	0.323	1.46355e-05
FAM177B	4.66878e-10	2.57633	0.266	0.062	1.49256e-05
AL512603.2	4.85121e-10	2.28903	0.296	0.083	1.55088e-05
MKLN1	5.09688e-10	1.65116	0.58	0.396	1.62942e-05
KIAA1217	5.6754e-10	1.1513	0.526	0.297	1.81437e-05
WTAP	6.51958e-10	0.750323	0.811	0.656	2.08424e-05
LYRM4	6.71665e-10	1.55568	0.449	0.24	2.14724e-05
KYNU	6.79082e-10	3.68267	0.233	0.042	2.17096e-05
AC016831.7	6.90245e-10	1.564	0.397	0.172	2.20664e-05
AKR1B1	7.22798e-10	2.307	0.491	0.339	2.31071e-05
KAZN	7.71109e-10	1.26007	0.57	0.37	2.46516e-05
SEMA3A	8.0405e-10	0.969948	0.534	0.276	2.57047e-05
GRIN2B	8.22514e-10	5.83645	0.169	0	2.6295e-05
LINC01705	9.47426e-10	4.02328	0.21	0.026	3.02883e-05
PDZRN3	1.07098e-09	4.1923	0.193	0.016	3.42381e-05
IFI6	1.07687e-09	0.931569	0.76	0.62	3.44264e-05
GNA14-AS1	1.09785e-09	3.52722	0.178	0.005	3.50972e-05
CHI3L2	1.31026e-09	4.5621	0.208	0.026	4.18877e-05
RASGEF1C	1.38416e-09	2.6901	0.241	0.047	4.42501e-05
CANX	1.46426e-09	0.646181	0.811	0.682	4.68109e-05
S1PR3	1.51937e-09	1.84667	0.343	0.125	4.85728e-05
TBXAS1	1.53062e-09	2.65721	0.246	0.052	4.89323e-05
C1R	1.62462e-09	0.594783	0.923	0.766	5.19376e-05
PKN2-AS1	1.66586e-09	4.39278	0.182	0.01	5.3256e-05
FAM110B	1.68884e-09	2.00861	0.506	0.323	5.39906e-05
AC020651.2	1.75783e-09	1.50149	0.333	0.115	5.61961e-05
RUNX1	1.76488e-09	0.669401	0.815	0.599	5.64214e-05
PDE4D	1.85574e-09	1.19161	0.386	0.161	5.93262e-05
CNIH1	2.17951e-09	0.970223	0.601	0.406	6.96768e-05
STEAP1	2.21543e-09	1.21464	0.461	0.24	7.0825e-05
PCBP3	2.3025e-09	2.33878	0.226	0.036	7.36087e-05
SLC7A11	2.62904e-09	3.55889	0.21	0.031	8.40477e-05
KIAA1257	2.75941e-09	2.58248	0.228	0.042	8.82155e-05
DRAM1	2.7954e-09	1.69669	0.409	0.208	8.93663e-05
AL355512.1	2.80232e-09	2.66652	0.22	0.036	8.95874e-05
TNFSF8	2.86659e-09	5.57804	0.16	0	9.1642e-05
AC083837.1	3.03239e-09	4.18827	0.187	0.016	9.69424e-05
LBP	3.04838e-09	5.03546	0.168	0.005	9.74535e-05
RPL18	3.11839e-09	0.403997	1	1	9.96917e-05
MT1F	3.24579e-09	1.50385	0.409	0.193	0.000103765
BIRC3	3.8866e-09	2.51606	0.311	0.115	0.000124251
LRPAP1	4.09707e-09	0.612482	0.848	0.75	0.000130979
ADAMTSL2	4.14867e-09	1.81049	0.29	0.089	0.000132629
PLEKHA6	4.37694e-09	1.56018	0.359	0.146	0.000139926
SPP1	4.4194e-09	5.80597	0.166	0.005	0.000141284
RPL3	4.4218e-09	0.336148	1	1	0.000141361
LINC02246	4.44367e-09	2.89141	0.243	0.057	0.00014206
PRORP	4.8864e-09	2.851	0.307	0.115	0.000156213
SIL1	4.96171e-09	1.07662	0.592	0.417	0.000158621
KCNJ6	5.72166e-09	4.35009	0.164	0.005	0.000182916
KCNK2	5.87883e-09	3.71049	0.181	0.016	0.00018794
AC008467.1	5.91656e-09	2.76513	0.206	0.031	0.000189147
GSK3B	6.28699e-09	1.61331	0.524	0.359	0.000200989
MAP7D2	6.44747e-09	2.21484	0.256	0.068	0.000206119
DPT	6.47068e-09	1.19659	0.385	0.156	0.000206861
LGALSL-DT	6.98753e-09	2.77924	0.232	0.052	0.000223384
LINC01505	7.33565e-09	4.77484	0.162	0.005	0.000234514
PSMB2	7.54286e-09	1.01272	0.634	0.458	0.000241138
ITIH4	7.79889e-09	2.0521	0.256	0.068	0.000249323
CFAP161	8.21495e-09	1.68592	0.346	0.141	0.000262624
PDE7B	8.44122e-09	2.52442	0.307	0.109	0.000269857
ABCC2	9.93177e-09	3.70542	0.168	0.01	0.000317509
TMBIM6	1.0315e-08	0.402572	0.963	0.911	0.000329762
SUGCT	1.04346e-08	2.18341	0.26	0.073	0.000333584
FXYD5	1.06892e-08	0.878339	0.684	0.5	0.000341724
AC084030.1	1.15346e-08	2.6063	0.17	0.01	0.00036875
SERPINA3	1.15892e-08	4.33046	0.175	0.016	0.000370496
AKAIN1	1.23506e-08	5.22101	0.148	0	0.000394837
AC002463.1	1.27128e-08	3.00013	0.227	0.052	0.000406416
AC009264.1	1.2715e-08	5.8503	0.148	0	0.000406486
MTMR7	1.28777e-08	2.60879	0.208	0.036	0.000411687
AL392086.3	1.31294e-08	3.99862	0.174	0.016	0.000419735
VDAC1	1.53003e-08	0.707523	0.646	0.422	0.000489135
LINC01118	1.54423e-08	4.45049	0.156	0.005	0.000493676
RCAN1	1.5889e-08	0.844847	0.762	0.615	0.000507957
C15orf48	1.68855e-08	2.88692	0.306	0.125	0.000539813
ANKUB1	1.75839e-08	2.99972	0.279	0.099	0.000562141
AC022075.1	1.76825e-08	1.83913	0.238	0.057	0.000565291
IL12A-AS1	1.77036e-08	3.3265	0.181	0.021	0.000565967
CFAP70	1.80643e-08	1.74879	0.29	0.099	0.000577498
SOX2-OT	1.86349e-08	3.04753	0.203	0.036	0.00059574
GPR156	2.11835e-08	1.74154	0.227	0.047	0.000677216
RPSA	2.13873e-08	0.479007	0.995	1	0.000683732
ATP2B1	2.18728e-08	1.32889	0.547	0.401	0.00069925
AL078602.1	2.30633e-08	5.46257	0.144	0	0.000737311
AL390755.1	2.66117e-08	3.73359	0.177	0.021	0.000850751
LINC02694	2.8306e-08	4.73558	0.151	0.005	0.000904913
LINC02458	2.83328e-08	4.50987	0.16	0.01	0.00090577
SNHG6	2.97261e-08	0.57482	0.865	0.786	0.000950313
FUNDC2	3.24465e-08	0.796402	0.7	0.557	0.00103728
MAMDC2-AS1	3.32617e-08	2.73359	0.213	0.047	0.00106334
AP005203.1	3.35384e-08	5.72058	0.141	0	0.00107219
ZP3	3.37787e-08	3.98752	0.159	0.01	0.00107987
ARMC9	3.37885e-08	2.23491	0.319	0.135	0.00108018
CLEC11A	3.42461e-08	1.58542	0.344	0.151	0.00109481
BCL2	3.6501e-08	1.73175	0.314	0.12	0.0011669
LMO7	3.69229e-08	0.312884	0.144	0.307	0.00118039
AC012178.1	3.71999e-08	5.30387	0.14	0	0.00118924
PLB1	3.72109e-08	2.25056	0.245	0.068	0.00118959
AC005355.1	3.80836e-08	1.8738	0.271	0.089	0.0012175
CHMP4B	3.8523e-08	0.782503	0.653	0.5	0.00123154
TYMP	4.0586e-08	0.613561	0.737	0.547	0.00129749
ANKH	4.14484e-08	1.61155	0.62	0.573	0.00132506
SVEP1	4.50928e-08	2.54174	0.227	0.057	0.00144157
SGO1-AS1	4.98239e-08	2.44876	0.226	0.057	0.00159282
BGN	5.05121e-08	0.7192	0.52	0.297	0.00161482
ZNF385D	5.24451e-08	0.986026	0.657	0.5	0.00167662
SLC35F3	5.38159e-08	5.49819	0.137	0	0.00172044
SPON1	5.53323e-08	3.71891	0.155	0.01	0.00176892
AL096799.1	5.8876e-08	4.94799	0.145	0.005	0.00188221
LINC02646	5.9141e-08	4.04753	0.145	0.005	0.00189068
SLC2A9	6.07135e-08	2.26115	0.205	0.042	0.00194095
AC005162.3	6.11495e-08	3.00689	0.188	0.031	0.00195489
THBS4	7.19642e-08	0.437391	0.984	0.932	0.00230062
LINC01482	8.03101e-08	2.78624	0.208	0.047	0.00256743
MRVI1	8.50959e-08	4.09483	0.143	0.005	0.00272043
TBC1D8	8.57133e-08	1.41044	0.395	0.203	0.00274017
IER3	8.79614e-08	0.986368	0.933	0.839	0.00281204
SLC22A3	9.51839e-08	4.8503	0.142	0.005	0.00304294
CFAP299	9.73208e-08	3.41366	0.168	0.021	0.00311125
SSR3	9.77771e-08	0.623598	0.772	0.688	0.00312584
ATP1B3	9.80547e-08	0.63966	0.742	0.589	0.00313471
PIGT	1.00331e-07	0.69774	0.656	0.469	0.00320747
RIMS2	1.03049e-07	3.36817	0.143	0.005	0.00329436
DOCK8	1.05884e-07	3.8318	0.158	0.016	0.00338501
PTN	1.10721e-07	2.68953	0.169	0.021	0.00353965
FAM234B	1.26801e-07	1.63605	0.219	0.052	0.00405371
LTBP3	1.2915e-07	0.462566	0.938	0.854	0.00412878
CCDC190	1.44729e-07	2.79726	0.173	0.026	0.00462685
ANGPTL4	1.46248e-07	2.32965	0.429	0.266	0.0046754
CFAP58	1.49626e-07	2.99308	0.172	0.026	0.00478339
CFAP61	1.55663e-07	2.97564	0.223	0.062	0.00497639
PPP4R4	1.57042e-07	1.3578	0.461	0.281	0.00502046
AEBP2	1.62326e-07	1.42545	0.346	0.161	0.0051894
LINC02529	1.74531e-07	4.9903	0.127	0	0.00557958
RAMP1	1.74881e-07	4.19953	0.137	0.005	0.00559078
HNF1A-AS1	1.78316e-07	5.74055	0.127	0	0.0057006
AC079760.2	1.87144e-07	2.36303	0.209	0.052	0.00598279
AP001407.1	1.973e-07	3.93071	0.136	0.005	0.00630747
GTPBP4	1.98258e-07	1.31818	0.381	0.198	0.00633811
MANBA	1.98412e-07	1.27985	0.407	0.224	0.00634303
ZNF267	2.02601e-07	1.69032	0.282	0.109	0.00647695
AL160035.1	2.13884e-07	2.20673	0.173	0.026	0.00683767
PTPRO	2.14459e-07	3.51568	0.153	0.016	0.00685604
RFX8	2.23919e-07	3.63249	0.153	0.016	0.00715846
LINC00174	2.30331e-07	1.79998	0.273	0.104	0.00736344
TUBB3	2.42978e-07	1.79559	0.323	0.141	0.00776775
INPP4B	2.64358e-07	1.88688	0.284	0.109	0.00845125
ATP2B2	2.65338e-07	3.80992	0.143	0.01	0.00848259
RPL4	2.66509e-07	0.375568	0.965	0.906	0.00852004
TKT	2.79925e-07	1.1559	0.404	0.219	0.00894892
AMPD3	3.0646e-07	1.24459	0.37	0.182	0.00979723
AC019117.1	3.11618e-07	4.75535	0.122	0	0.00996211
NACA	3.28298e-07	0.289011	0.998	1	0.0104954
ARPC2	3.39715e-07	0.432563	0.884	0.823	0.0108603
LGR5	3.46342e-07	3.35442	0.141	0.01	0.0110722
TARID	3.58239e-07	3.5669	0.158	0.021	0.0114525
YBX1	3.67349e-07	0.380316	0.987	0.99	0.0117438
PART1	3.73698e-07	1.75207	0.254	0.089	0.0119468
IDI2-AS1	3.76102e-07	1.87204	0.213	0.057	0.0120236
PRRX2-AS1	3.97147e-07	4.84108	0.121	0	0.0126964
AL132708.1	4.01482e-07	4.33703	0.13	0.005	0.012835
CD68	4.06103e-07	0.646087	0.801	0.656	0.0129827
TXNRD1	4.06732e-07	1.67228	0.485	0.328	0.0130028
PFDN2	4.16014e-07	0.657582	0.711	0.599	0.0132996
SCRG1	4.37736e-07	2.61457	0.246	0.089	0.013994
MYO3B	4.5011e-07	4.47454	0.129	0.005	0.0143896
LINC00535	4.55355e-07	2.6396	0.201	0.052	0.0145573
CPVL	4.72592e-07	3.63249	0.146	0.016	0.0151083
GDA	4.83749e-07	3.56317	0.138	0.01	0.015465
CD164	4.90379e-07	0.779611	0.824	0.812	0.0156769
AC011287.1	4.91463e-07	2.92025	0.192	0.047	0.0157116
MYO1D	5.17364e-07	1.40997	0.297	0.125	0.0165396
STK10	5.45814e-07	1.76307	0.244	0.083	0.0174491
HNRNPDL	5.51991e-07	0.566384	0.864	0.807	0.0176466
LINC02085	5.56373e-07	3.32826	0.137	0.01	0.0177867
XIST	5.6336e-07	1.3733	0.293	0.12	0.0180101
AC007529.2	5.68891e-07	4.34358	0.127	0.005	0.0181869
LINC01572	5.80906e-07	3.9693	0.144	0.016	0.018571
ICAM1	5.88166e-07	1.41231	0.289	0.115	0.0188031
EPB41L3	6.01243e-07	0.219024	0.836	0.661	0.0192211
RPLP2	6.1673e-07	0.339116	0.999	1	0.0197162
AL359313.1	6.37592e-07	5.08706	0.117	0	0.0203832
RYR2	6.50073e-07	3.68083	0.152	0.021	0.0207822
CEMIP	6.71235e-07	2.27529	0.263	0.104	0.0214587
PID1	6.823e-07	1.58542	0.388	0.224	0.0218124
TPH2	7.0476e-07	2.58542	0.161	0.026	0.0225305
AC099489.1	7.24451e-07	2.78064	0.152	0.021	0.02316
LUCAT1	7.36704e-07	1.04536	0.404	0.219	0.0235517
NR1D1	7.73829e-07	2.18988	0.205	0.057	0.0247385
MTRNR2L1	7.86092e-07	1.53797	0.343	0.172	0.0251306
LINC00907	7.87957e-07	2.96846	0.151	0.021	0.0251902
TNFRSF6B	8.13463e-07	4.03949	0.124	0.005	0.0260056
SHC4	8.14214e-07	4.05552	0.124	0.005	0.0260296
CTSK	8.14588e-07	0.683927	0.679	0.568	0.0260415
LINC00200	8.97547e-07	4.84108	0.114	0	0.0286937
AL353653.1	9.00724e-07	4.88659	0.114	0	0.0287952
AL355499.1	9.0593e-07	4.61096	0.123	0.005	0.0289617
APCDD1L	9.07467e-07	1.43424	0.242	0.083	0.0290108
TMEFF1	9.08202e-07	1.45775	0.218	0.062	0.0290343
AC087235.1	9.09849e-07	4.29714	0.123	0.005	0.0290869
LRMP	9.16952e-07	4.24218	0.123	0.005	0.029314
TMED3	9.3247e-07	0.719122	0.635	0.484	0.0298101
CNBD2	9.52491e-07	1.62083	0.27	0.109	0.0304502
PPP1R14C	9.79187e-07	1.27234	0.3	0.125	0.0313036
CHI3L1	1.00304e-06	5.83645	0.122	0.005	0.0320661
LINC02128	1.00666e-06	4.69523	0.113	0	0.0321819
AC067956.1	1.01292e-06	4.69523	0.122	0.005	0.0323822
TMPRSS9	1.01342e-06	2.67577	0.18	0.042	0.0323979
AREG	1.03029e-06	4.35658	0.122	0.005	0.0329373
LINC02362	1.035e-06	3.69523	0.122	0.005	0.033088
TMEM208	1.08371e-06	0.656403	0.634	0.51	0.0346451
PKIB	1.08622e-06	2.76513	0.157	0.026	0.0347253
PLAUR	1.08778e-06	1.3192	0.452	0.297	0.0347752
CACNA1D	1.13207e-06	3.04753	0.148	0.021	0.0361911
AC068535.1	1.15636e-06	6.36303	0.112	0	0.0369677
ABCA9	1.1616e-06	3.8318	0.122	0.005	0.0371353
NSG2	1.26294e-06	3.39698	0.13	0.01	0.0403749
CHCHD2	1.26366e-06	0.299995	0.99	0.995	0.0403978
AC021594.2	1.27414e-06	4.8776	0.111	0	0.0407331
SCN11A	1.36127e-06	3.37159	0.154	0.026	0.0435186
PSMD12	1.42803e-06	1.03023	0.483	0.328	0.0456527
TNFAIP8	1.45035e-06	1.19399	0.412	0.245	0.0463661
MED27	1.45294e-06	1.68253	0.235	0.083	0.0464491
CA12	1.52677e-06	2.16233	0.172	0.036	0.0488093

### Sheet: Cluster F-13 OA upregulated
	p_val	avg_log2FC	pct.1	pct.2	p_val_adj
TIMP1	1.35509e-10	2.6068	0.97	0.923	4.33208e-06
SOD2	2.09722e-08	4.60104	0.81	0.308	0.00067046
MMP3	2.54038e-08	10.9055	0.641	0	0.000812136
ISCU	3.08279e-07	2.90035	0.628	0.077	0.00985537
SELENOM	7.96728e-07	1.77014	0.861	0.538	0.0254706
TNFAIP6	8.80057e-07	3.93969	0.905	0.692	0.0281346

### Sheet: Cluster F-14 OA upregulated
	p_val	avg_log2FC	pct.1	pct.2	p_val_adj
CSN1S1	7.01773e-35	13.7397	0.792	0	2.2435e-30
CXCL6	2.42185e-32	9.10465	0.833	0.017	7.74242e-28
AMTN	2.38195e-27	9.71174	0.625	0	7.61485e-23
HSD11B1	1.36576e-25	5.61627	0.792	0.04	4.36619e-21
TFPI2	1.61392e-25	8.3581	0.625	0.006	5.15955e-21
CHI3L1	1.98913e-25	3.40492	0.75	0.029	6.35904e-21
MT1G	2.96748e-23	7.83203	0.708	0.034	9.48674e-19
SPP1	5.50483e-22	6.95371	0.542	0.006	1.75984e-17
KRT17	6.81744e-22	9.55275	0.5	0	2.17947e-17
PTGES	5.5772e-20	6.88862	0.708	0.057	1.78298e-15
MMP3	1.13162e-19	7.96729	0.958	0.217	3.61767e-15
CA12	2.39294e-19	5.13927	0.583	0.023	7.64998e-15
GJB2	2.89628e-18	5.95371	0.458	0.006	9.25911e-14
PDPN	3.36111e-18	3.58448	0.917	0.194	1.07451e-13
MMP1	9.71566e-17	6.55161	0.75	0.103	3.106e-12
C2CD4A	1.03914e-16	6.03617	0.458	0.011	3.32203e-12
SERPINE2	1.06806e-15	6.32568	0.667	0.08	3.41449e-11
FGF2	1.13723e-15	3.5101	0.75	0.097	3.6356e-11
CISD1	2.4665e-15	3.13927	0.75	0.097	7.88516e-11
CHST2	3.13132e-15	3.51833	0.667	0.069	1.00105e-10
TIMP1	3.66331e-15	3.83377	1	0.977	1.17112e-10
ARPC5L	4.53871e-15	3.04313	0.75	0.097	1.45098e-10
PENK	7.09684e-15	8.37404	0.375	0.006	2.26879e-10
NUDT22	9.09759e-15	3.18818	0.583	0.046	2.90841e-10
JAGN1	1.91802e-14	2.80735	0.75	0.103	6.13172e-10
PSMD7	5.55293e-14	2.43185	0.917	0.171	1.77522e-09
CTHRC1	7.94898e-14	3.34018	0.625	0.069	2.54121e-09
C15orf48	8.47881e-14	4.02153	0.833	0.189	2.71059e-09
LSM6	8.50838e-14	2.86625	0.667	0.08	2.72004e-09
RAMP1	8.91607e-14	3.86625	0.542	0.046	2.85038e-09
MT1F	1.51967e-13	3.57252	0.625	0.074	4.85822e-09
UQCRFS1	1.80504e-13	2.35929	0.917	0.206	5.77053e-09
AC104051.2	1.85965e-13	7.65633	0.375	0.011	5.94511e-09
OSTC	1.86287e-13	2.6778	0.917	0.28	5.95542e-09
SLC22A1	2.29405e-13	5.98173	0.375	0.011	7.33385e-09
SEC61G	2.32534e-13	2.26848	1	0.783	7.43389e-09
IL11	2.46721e-13	6.79699	0.375	0.011	7.88744e-09
HDDC2	2.74379e-13	2.53504	0.792	0.137	8.77162e-09
RPL22L1	3.02359e-13	2.93971	1	0.429	9.66611e-09
AC015871.1	3.28723e-13	4.60321	0.375	0.011	1.0509e-08
PPP4R4	3.51113e-13	4.14636	0.458	0.029	1.12247e-08
RAB5IF	3.53109e-13	2.73792	0.833	0.171	1.12885e-08
PSMB1	3.64061e-13	1.75544	1	0.749	1.16387e-08
CNIH4	3.682e-13	2.32859	0.875	0.166	1.1771e-08
IGHG4	4.23049e-13	8.53867	0.292	0	1.35245e-08
MMP13	4.23557e-13	7.45121	0.292	0	1.35407e-08
IGHG1	4.23896e-13	11.5422	0.292	0	1.35515e-08
ZC3H3	4.64456e-13	4.68937	0.458	0.029	1.48482e-08
LBP	6.09784e-13	3.86625	0.375	0.011	1.94942e-08
MT1H	6.8287e-13	5.70755	0.417	0.023	2.18307e-08
PGAM1	8.37979e-13	2.10441	0.958	0.246	2.67893e-08
EIF4EBP1	1.40517e-12	3.24064	0.708	0.12	4.49218e-08
IGFBP3	1.47444e-12	4.16581	0.667	0.109	4.71365e-08
FUNDC2	1.57489e-12	2.56669	0.958	0.251	5.03475e-08
UFD1	1.66313e-12	2.39912	0.833	0.166	5.31686e-08
IER3IP1	1.68027e-12	2.39232	0.833	0.183	5.37165e-08
MALSU1	1.68697e-12	3.22882	0.583	0.069	5.39306e-08
AP2S1	1.71061e-12	2.3538	0.958	0.337	5.46866e-08
TNFAIP6	2.56148e-12	3.625	1	0.909	8.18879e-08
PLGRKT	3.25607e-12	2.57674	0.667	0.091	1.04093e-07
POLR2K	3.52031e-12	2.12151	0.917	0.206	1.12541e-07
SSU72	3.54284e-12	2.11136	0.917	0.211	1.13261e-07
IGFBP2	3.74399e-12	4.81111	0.5	0.051	1.19692e-07
SELENOM	3.82026e-12	1.75221	1	0.92	1.2213e-07
MT2A	3.87214e-12	3.52081	1	0.949	1.23788e-07
POLR2F	4.04184e-12	1.97008	0.958	0.229	1.29213e-07
NUCB2	4.06233e-12	2.59495	0.833	0.223	1.29869e-07
PSME2	4.87761e-12	2.15576	0.917	0.234	1.55932e-07
H1FX	5.31168e-12	2.86625	0.875	0.309	1.69809e-07
PSMA5	5.60209e-12	2.49588	0.833	0.194	1.79093e-07
SCAND1	5.66563e-12	2.0757	0.917	0.2	1.81124e-07
PRDX1	5.69371e-12	1.88959	1	0.983	1.82022e-07
GAPDH	7.05247e-12	1.75101	1	0.989	2.2546e-07
CEMIP	7.83535e-12	4.12928	0.5	0.051	2.50488e-07
MIF	8.48294e-12	1.69411	1	0.931	2.71191e-07
G0S2	9.47238e-12	5.30735	0.833	0.24	3.02823e-07
PRDX4	9.60583e-12	2.75582	0.875	0.297	3.07089e-07
NDUFB11	9.98668e-12	2.0112	1	0.337	3.19264e-07
PSMA6	1.02203e-11	3.10845	0.833	0.28	3.26734e-07
AKR1B1	1.03256e-11	2.97477	0.833	0.223	3.30099e-07
UBE2V2	1.04972e-11	2.45121	0.708	0.114	3.35586e-07
POMP	1.15801e-11	2.01825	1	0.76	3.70205e-07
VKORC1	1.20742e-11	2.65548	1	0.634	3.86001e-07
C14orf119	1.29931e-11	3.18818	0.542	0.063	4.15376e-07
TMEM208	1.30688e-11	2.28129	0.833	0.183	4.17798e-07
TNFRSF11B	1.356e-11	4.41374	0.5	0.051	4.33501e-07
SPCS1	1.41454e-11	1.91872	1	0.4	4.52214e-07
PSMB5	1.50126e-11	2.35605	0.917	0.286	4.79936e-07
PDCD5	1.69363e-11	2.6652	0.917	0.377	5.41435e-07
MED10	1.75363e-11	2.42568	0.75	0.143	5.6062e-07
SEC61B	1.88866e-11	1.81808	1	0.909	6.03784e-07
APCDD1L	2.19101e-11	5.86625	0.25	0	7.00443e-07
IGKC	2.21096e-11	12.5707	0.292	0.006	7.06823e-07
PRELID1	2.26272e-11	2.03465	0.958	0.331	7.23368e-07
AL139393.3	2.36566e-11	3.54432	0.417	0.029	7.56279e-07
HTATIP2	2.50079e-11	3.18818	0.542	0.069	7.99478e-07
BNIP3	2.60782e-11	2.58614	0.75	0.154	8.33694e-07
PSMA4	2.78251e-11	2.22239	0.833	0.183	8.89541e-07
EMC6	3.33267e-11	2.24476	0.792	0.171	1.06542e-06
SMCO4	3.62944e-11	3.24476	0.458	0.04	1.1603e-06
RAN	3.77256e-11	1.87524	1	0.869	1.20605e-06
COX5A	3.78634e-11	2.30682	0.917	0.286	1.21046e-06
PSMA3	4.22063e-11	2.12928	0.875	0.234	1.34929e-06
SRA1	4.42827e-11	2.32859	0.792	0.183	1.41567e-06
AURKAIP1	5.37808e-11	1.8104	0.958	0.246	1.71932e-06
TMEM167A	5.52427e-11	2.17659	0.833	0.194	1.76606e-06
NDUFA6	5.77261e-11	1.77661	0.958	0.246	1.84544e-06
TMEM147	6.27076e-11	2.03909	0.833	0.189	2.0047e-06
EEF1E1	6.44134e-11	2.69632	0.583	0.08	2.05923e-06
TUSC1	6.58248e-11	2.57674	0.625	0.097	2.10435e-06
SRP14	6.96164e-11	1.27531	1	1	2.22557e-06
TXNDC17	7.23885e-11	2.31371	0.792	0.183	2.31419e-06
RHOC	7.80995e-11	2.08274	0.958	0.32	2.49676e-06
HTRA1	8.37138e-11	2.24442	0.958	0.92	2.67625e-06
PDLIM4	9.18429e-11	2.65474	0.875	0.217	2.93613e-06
CKAP4	9.69005e-11	2.30986	0.583	0.08	3.09781e-06
FKBP1A	1.04139e-10	1.85536	0.958	0.383	3.32921e-06
CD82	1.09985e-10	3.47197	0.583	0.091	3.51611e-06
PSMB3	1.12972e-10	1.82044	1	0.36	3.61161e-06
RABAC1	1.1356e-10	1.64548	1	0.823	3.63039e-06
CHCHD2	1.14645e-10	1.44881	1	0.977	3.66508e-06
RPL26L1	1.20106e-10	2.41374	0.667	0.114	3.83968e-06
TWISTNB	1.2613e-10	4.63997	0.708	0.177	4.03226e-06
TREM1	1.33787e-10	3.52921	0.583	0.091	4.27703e-06
PYURF	1.33976e-10	2.14188	0.75	0.149	4.28309e-06
MRPL51	1.3416e-10	2.18112	0.875	0.297	4.28895e-06
MYDGF	1.36316e-10	2.10882	0.958	0.394	4.35787e-06
BCAP31	1.36439e-10	1.80571	0.917	0.24	4.36182e-06
SNRPE	1.41421e-10	2.06369	0.875	0.257	4.52109e-06
SSR4	1.5365e-10	1.88128	1	0.857	4.91203e-06
ATP6V1G1	1.58801e-10	1.77161	1	0.731	5.0767e-06
SSNA1	1.60682e-10	2.05889	0.792	0.171	5.13683e-06
TXN	1.60983e-10	2.80787	1	0.989	5.14646e-06
POP7	1.68041e-10	3.12928	0.458	0.046	5.3721e-06
IMP3	1.68998e-10	2.80485	0.625	0.109	5.40269e-06
SNHG15	1.7301e-10	1.84787	0.917	0.251	5.53097e-06
PSMA2	1.77391e-10	2.03131	1	0.354	5.67101e-06
SLC7A2	2.08332e-10	3.98873	0.792	0.309	6.66015e-06
HINT1	2.08705e-10	2.04786	1	0.903	6.67208e-06
MRPL14	2.21175e-10	2.44304	0.792	0.217	7.07074e-06
RPL39	2.24486e-10	1.23291	1	1	7.17659e-06
MRPL27	2.25244e-10	2.23822	0.708	0.131	7.20083e-06
PTS	2.27313e-10	2.03909	0.833	0.206	7.26698e-06
MRPL13	2.41066e-10	2.33573	0.625	0.103	7.70662e-06
EMC7	2.45945e-10	1.75436	0.875	0.194	7.86263e-06
MRPL36	2.58951e-10	2.5101	0.667	0.126	8.27839e-06
IMP4	2.64946e-10	2.06788	0.75	0.154	8.47006e-06
TAC1	2.68952e-10	4.65766	0.417	0.04	8.59813e-06
TM4SF18	2.69815e-10	4.00375	0.333	0.017	8.6257e-06
SMOC1	2.84743e-10	2.77879	0.458	0.046	9.10295e-06
NDUFA4	2.96849e-10	1.40294	1	0.931	9.48997e-06
C4orf48	3.00415e-10	2.62114	0.667	0.126	9.60398e-06
CLPP	3.26857e-10	2.6736	0.5	0.057	1.04493e-05
DYNLT1	3.43811e-10	2.15771	0.833	0.217	1.09913e-05
IL6	3.64012e-10	3.48751	0.875	0.56	1.16371e-05
CFB	3.68055e-10	3.96058	0.625	0.12	1.17664e-05
CRNDE	3.68232e-10	1.81378	0.792	0.16	1.1772e-05
C19orf53	3.86695e-10	1.79699	1	0.337	1.23622e-05
LDHB	3.90581e-10	2.36582	0.792	0.2	1.24865e-05
PSMA1	4.16935e-10	1.99835	0.875	0.246	1.3329e-05
ST6GALNAC4	4.2676e-10	3.86625	0.375	0.029	1.36431e-05
KRT10	4.36142e-10	1.99024	1	0.446	1.3943e-05
H1F0	4.53281e-10	3.60321	0.417	0.04	1.44909e-05
CNPY2	5.35124e-10	2.24006	0.833	0.223	1.71074e-05
BDNF	5.84493e-10	4.60321	0.292	0.011	1.86856e-05
C1orf43	5.88108e-10	1.64993	0.958	0.274	1.88012e-05
PIGBOS1	6.24171e-10	3.51833	0.375	0.029	1.99541e-05
RPL36AL	6.82026e-10	1.09024	1	0.989	2.18037e-05
BEX3	6.92381e-10	2.45121	0.792	0.257	2.21347e-05
PSMD6	7.59232e-10	2.3302	0.667	0.126	2.42719e-05
LY6E	7.68437e-10	2.3876	0.833	0.234	2.45661e-05
BAG1	7.97616e-10	1.97316	0.875	0.257	2.5499e-05
NOP10	8.22995e-10	2.12534	0.917	0.371	2.63103e-05
TBCA	8.66251e-10	1.62578	0.958	0.783	2.76932e-05
RNASEK	9.06054e-10	1.3744	1	0.96	2.89656e-05
MRPS18C	9.47498e-10	2.20067	0.75	0.177	3.02905e-05
BUD31	1.0002e-09	1.93336	0.833	0.217	3.19754e-05
SELENOK	1.08043e-09	1.58361	1	0.869	3.45403e-05
PSMB2	1.1013e-09	2.61386	0.792	0.269	3.52074e-05
NCCRP1	1.11207e-09	6.6736	0.208	0	3.55519e-05
AC239799.2	1.11229e-09	5.45121	0.208	0	3.55589e-05
SEZ6L2	1.11229e-09	5.45121	0.208	0	3.55589e-05
CSF2	1.11229e-09	5.45121	0.208	0	3.55589e-05
WIPI1	1.1301e-09	2.63178	0.5	0.063	3.61283e-05
NDUFAB1	1.13131e-09	1.97548	0.917	0.286	3.61669e-05
RPS4X	1.18613e-09	1.23806	1	1	3.79192e-05
S100A16	1.31112e-09	2.83454	0.667	0.154	4.19153e-05
MSC	1.33109e-09	3.71425	0.5	0.074	4.25536e-05
MRPL41	1.33564e-09	1.74226	0.917	0.263	4.26991e-05
LSM2	1.40104e-09	2.40059	0.625	0.12	4.47898e-05
SUMO1	1.44395e-09	1.7941	0.917	0.274	4.61616e-05
CD55	1.45461e-09	1.4339	0.958	0.96	4.65023e-05
NDUFS5	1.4888e-09	1.33843	1	0.846	4.75956e-05
BZW1	1.56936e-09	1.36459	1	0.874	5.01708e-05
MRPL52	1.62669e-09	1.93134	0.792	0.206	5.20036e-05
MPC2	1.63178e-09	2.01064	0.833	0.246	5.21664e-05
MRPS24	1.66473e-09	1.68975	1	0.457	5.32198e-05
ATOX1	1.72808e-09	1.95031	0.875	0.32	5.5245e-05
PTGR1	1.77818e-09	2.61471	0.667	0.149	5.68466e-05
MRPL57	1.79152e-09	1.98755	0.792	0.206	5.72732e-05
NDUFC2	1.87195e-09	1.65238	1	0.697	5.98443e-05
MTHFS	2.00086e-09	2.71425	0.5	0.069	6.39654e-05
AL138828.1	2.02772e-09	4.05067	0.375	0.034	6.48241e-05
TMEM158	2.15464e-09	3.31371	0.417	0.046	6.88818e-05
PAM16	2.21301e-09	2.63492	0.583	0.109	7.07477e-05
NDUFS8	2.35599e-09	2.31371	0.708	0.166	7.53185e-05
ZNF593	2.44686e-09	2.49701	0.625	0.126	7.82235e-05
UQCRH	2.52086e-09	1.55919	0.958	0.646	8.05895e-05
TXNL4A	2.57558e-09	1.88827	0.833	0.223	8.23388e-05
PRDX6	2.68977e-09	1.91927	0.958	0.634	8.59893e-05
DPM2	2.85612e-09	2.86625	0.458	0.057	9.13072e-05
NMI	2.87158e-09	3.48774	0.417	0.046	9.18016e-05
FAM174C	2.87893e-09	2.61471	0.583	0.109	9.20365e-05
MGST1	3.03006e-09	3.30847	0.75	0.246	9.6868e-05
GSTO1	3.05404e-09	1.66582	1	0.577	9.76347e-05
FHL2	3.10862e-09	2.86625	0.458	0.057	9.93793e-05
LAMTOR1	3.34348e-09	1.80571	0.833	0.223	0.000106888
MRPS7	3.44183e-09	2.01825	0.708	0.154	0.000110032
FTH1	3.65527e-09	2.63624	1	1	0.000116855
RRAGA	3.68828e-09	2.01825	0.708	0.16	0.000117911
ROR2	3.6937e-09	3.22882	0.333	0.023	0.000118084
PSMB6	3.76065e-09	1.91516	0.875	0.291	0.000120224
C1QBP	3.92657e-09	1.72875	0.875	0.246	0.000125528
KDELR2	4.1638e-09	2.30331	0.75	0.234	0.000133112
TMEM179B	4.2065e-09	2.03909	0.75	0.194	0.000134478
NDUFA12	4.45954e-09	1.70974	0.958	0.349	0.000142567
PPIB	4.63253e-09	1.67224	0.958	0.811	0.000148097
HIGD1A	4.86462e-09	2.11418	0.667	0.137	0.000155517
FAM174A	4.93272e-09	2.56669	0.458	0.057	0.000157694
JTB	5.00519e-09	1.74494	0.958	0.383	0.000160011
PRDX2	5.27641e-09	2.33755	0.833	0.297	0.000168682
ITGAE	5.2885e-09	2.82672	0.625	0.143	0.000169068
SIX3	5.42592e-09	2.86625	0.375	0.034	0.000173461
C1orf122	5.46193e-09	2.38893	0.792	0.24	0.000174612
IGFBP4	5.49352e-09	2.09547	1	0.857	0.000175622
ZBTB8OS	5.76463e-09	2.2562	0.625	0.126	0.00018429
ATP5MD	5.86828e-09	1.31299	1	0.846	0.000187603
LSM4	5.89884e-09	2.22239	0.583	0.103	0.00018858
TMEM126A	6.20729e-09	2.34269	0.542	0.086	0.000198441
UNC50	6.21036e-09	1.735	0.708	0.154	0.000198539
LIF	6.2578e-09	2.91205	0.583	0.114	0.000200056
HIST1H2AC	6.43895e-09	2.74072	0.417	0.046	0.000205847
GCNA	6.59025e-09	4.8481	0.458	0.074	0.000210684
WDR45	6.64742e-09	2.12928	0.625	0.126	0.000212512
RNF7	6.74984e-09	2.36375	0.75	0.257	0.000215786
THOC7	6.76702e-09	1.77879	0.792	0.194	0.000216335
MMP2	6.94095e-09	2.03617	0.875	0.377	0.000221895
TOMM5	7.05204e-09	1.75077	0.917	0.417	0.000225447
NUDCD2	7.31792e-09	2.11418	0.667	0.143	0.000233947
MTFP1	8.03328e-09	4.03617	0.292	0.017	0.000256816
MDH2	8.76518e-09	1.95371	0.75	0.2	0.000280214
NDUFB4	8.78856e-09	1.31828	1	0.731	0.000280961
LAMB3	8.82908e-09	4.24476	0.292	0.017	0.000282257
MIEN1	9.53418e-09	2.08864	0.708	0.166	0.000304798
PTGDS	1.13509e-08	2.39767	0.875	0.537	0.000362878
C17orf49	1.17697e-08	2.12928	0.708	0.183	0.000376265
SUPT4H1	1.24551e-08	1.91205	0.625	0.12	0.000398178
RNF181	1.24592e-08	2.03909	0.75	0.2	0.000398308
CLTB	1.27e-08	1.59323	0.917	0.28	0.000406007
ATP5PF	1.40336e-08	1.53792	0.958	0.703	0.00044864
PDCD6	1.4365e-08	1.77433	0.875	0.269	0.000459234
SKP1	1.44108e-08	1.03336	1	0.949	0.0004607
ADRM1	1.50497e-08	1.72186	0.875	0.28	0.000481123
LARP6	1.53741e-08	2.20914	0.667	0.16	0.000491495
NCBP2AS2	1.57591e-08	2.86625	0.417	0.051	0.000503803
CCDC124	1.61424e-08	1.99178	0.667	0.149	0.000516055
STOML2	1.65057e-08	1.93664	0.667	0.149	0.000527671
MRPS15	1.73089e-08	1.60991	0.708	0.154	0.000553347
CAV2	1.7533e-08	1.92765	0.708	0.171	0.000560513
EVA1B	1.83244e-08	1.67984	0.833	0.229	0.000585812
NDUFV2	1.95424e-08	1.91134	0.875	0.371	0.000624751
NDUFB9	2.03823e-08	1.67642	0.833	0.251	0.000651602
IFI27	2.12207e-08	2.46222	0.917	0.709	0.000678403
HEBP1	2.24043e-08	1.99178	0.625	0.126	0.000716244
TMED10	2.24742e-08	1.79586	0.833	0.291	0.000718477
SCRG1	2.27051e-08	3.35605	0.583	0.131	0.00072586
UFC1	2.28753e-08	1.3981	0.875	0.246	0.0007313
TPI1	2.62947e-08	1.44526	1	0.863	0.000840616
RPS7	2.67385e-08	1.07418	1	1	0.000854803
DLX4	2.797e-08	2.74072	0.375	0.04	0.000894173
STEAP1	2.80343e-08	2.30986	0.542	0.097	0.000896228
PFDN4	2.83866e-08	1.79913	0.708	0.16	0.000907491
MRPL43	2.85067e-08	1.82877	0.625	0.131	0.00091133
RAB32	2.97848e-08	1.61571	0.792	0.211	0.000952189
SRM	2.98784e-08	2.30331	0.75	0.24	0.000955182
LAGE3	3.22135e-08	2.11136	0.542	0.097	0.00102983
PTX3	3.27175e-08	3.6736	0.25	0.011	0.00104595
SRSF9	3.45819e-08	1.52111	0.917	0.297	0.00110555
MT1E	3.58082e-08	3.22151	0.833	0.817	0.00114475
VPS28	3.59632e-08	1.53654	0.875	0.286	0.00114971
TXNL1	3.68236e-08	1.64386	0.875	0.274	0.00117721
COX7A2	3.73049e-08	1.49218	0.958	0.88	0.0011926
CISD2	3.7897e-08	1.78825	0.625	0.126	0.00121153
TPBG	4.06231e-08	2.86625	0.458	0.074	0.00129868
NME1	4.10858e-08	2.12001	0.667	0.177	0.00131347
POLR2J	4.47939e-08	1.51666	0.917	0.28	0.00143202
ARL4D	4.5588e-08	2.17593	0.708	0.234	0.0014574
GHITM	4.73938e-08	1.61386	0.875	0.28	0.00151513
DDIT4	4.81144e-08	2.3882	0.875	0.394	0.00153817
ATP6V0E1	4.82822e-08	1.42509	1	0.857	0.00154353
COX4I1	5.03651e-08	1.0329	1	0.949	0.00161012
SEC11C	5.06844e-08	2.28129	0.625	0.149	0.00162033
PRDX3	5.25566e-08	1.71097	0.708	0.171	0.00168018
ORAI3	5.38325e-08	2.74072	0.417	0.057	0.00172097
UQCR11	5.39976e-08	1.39847	0.958	0.743	0.00172625
EI24	5.48189e-08	2.22239	0.542	0.103	0.00175251
LINC01807	5.50992e-08	5.45121	0.167	0	0.00176146
MMP12	5.50992e-08	5.45121	0.167	0	0.00176146
IGLC2	5.50992e-08	11.0806	0.167	0	0.00176146
SEC11A	5.51039e-08	1.11856	1	0.72	0.00176162
AL355607.2	5.51316e-08	5.86625	0.167	0	0.0017625
IGHG3	5.51316e-08	10.4437	0.167	0	0.0017625
IGHV1-69D	5.51316e-08	5.6736	0.167	0	0.0017625
DAW1	5.51424e-08	5.18818	0.167	0	0.00176285
NRCAM	5.51424e-08	5.18818	0.167	0	0.00176285
TUBG1	5.51424e-08	5.18818	0.167	0	0.00176285
IGKV1-5	5.51424e-08	6.77314	0.167	0	0.00176285
LAMTOR5	5.58278e-08	1.60751	0.917	0.417	0.00178476
AC073611.1	5.65315e-08	4.86625	0.208	0.006	0.00180725
MRPL20	5.71812e-08	1.69632	0.792	0.234	0.00182803
C1orf131	5.87421e-08	4.45121	0.208	0.006	0.00187793
CA2	5.87421e-08	4.45121	0.208	0.006	0.00187793
AL392086.3	5.87421e-08	4.45121	0.208	0.006	0.00187793
LINC01426	5.87421e-08	4.45121	0.208	0.006	0.00187793
SLC25A37	6.47049e-08	2.48564	0.667	0.206	0.00206855
PKM	6.76285e-08	1.10938	1	0.886	0.00216202
GSTP1	6.80315e-08	1.27462	1	0.926	0.0021749
SNRPD1	7.00102e-08	1.54432	0.833	0.251	0.00223816
ZFAND2A	7.05234e-08	1.78825	0.625	0.137	0.00225456
EMC3	7.07742e-08	1.84071	0.75	0.217	0.00226258
ARPC1A	7.25288e-08	1.86625	0.667	0.16	0.00231867
MAPRE3	7.33285e-08	3.54432	0.292	0.023	0.00234424
TNFRSF6B	7.33285e-08	3.54432	0.292	0.023	0.00234424
TWIST2	7.49268e-08	3.38082	0.333	0.034	0.00239533
RALA	7.57561e-08	2.58085	0.625	0.154	0.00242185
PIGT	7.62549e-08	1.54432	0.75	0.189	0.00243779
MESD	7.69022e-08	2.01825	0.625	0.143	0.00245849
MRPL17	7.87529e-08	2.25327	0.5	0.086	0.00251765
TUSC2	7.88331e-08	2.58614	0.458	0.074	0.00252022
MRPS33	8.1136e-08	2.52521	0.458	0.074	0.00259384
CFAP36	8.17524e-08	1.93336	0.667	0.16	0.00261354
BLOC1S4	8.17743e-08	2.51833	0.417	0.057	0.00261424
NHP2	8.18659e-08	2.04313	0.667	0.177	0.00261717
GYPC	8.26346e-08	1.58914	0.917	0.509	0.00264175
C11orf96	8.35665e-08	1.33403	1	0.863	0.00267154
PART1	8.40351e-08	2.86625	0.375	0.046	0.00268652
POLR2I	8.50226e-08	1.58246	0.75	0.189	0.00271809
PARK7	8.57528e-08	1.43329	0.875	0.777	0.00274143
TOMM6	8.66959e-08	1.47832	0.917	0.343	0.00277158
EIF6	8.69003e-08	1.43329	0.875	0.257	0.00277812
TMEM203	8.72e-08	3.28129	0.292	0.023	0.0027877
FAM32A	8.93902e-08	1.90932	0.583	0.12	0.00285772
NAA10	8.99485e-08	2.11623	0.625	0.154	0.00287556
PFN2	9.09155e-08	3.18818	0.333	0.034	0.00290648
PSMA7	9.25236e-08	1.45121	0.958	0.903	0.00295789
LAPTM4B	9.33033e-08	2.75077	0.375	0.046	0.00298281
TRAPPC5	9.52961e-08	1.44094	0.875	0.309	0.00304652
SLC35B1	9.95774e-08	2.47923	0.458	0.074	0.00318339
TSTA3	1.00459e-07	2.41879	0.417	0.057	0.00321157
NQO2	1.04903e-07	2.17025	0.75	0.251	0.00335365
RBIS	1.05755e-07	1.61663	0.875	0.343	0.00338088
SEM1	1.06919e-07	1.37148	0.958	0.731	0.00341809
EAPP	1.1003e-07	2.63178	0.5	0.097	0.00351754
COMMD7	1.10494e-07	2.15004	0.5	0.086	0.00353238
TSSC4	1.11044e-07	2.28129	0.583	0.137	0.00354996
CRTAC1	1.12483e-07	1.57937	0.958	0.897	0.00359596
C2CD4B	1.1726e-07	2.01168	0.667	0.211	0.00374867
GLRX5	1.20178e-07	1.75522	0.75	0.206	0.00384199
SERPINA1	1.23007e-07	5.31556	0.375	0.051	0.00393239
BMP1	1.23157e-07	2.32568	0.417	0.057	0.0039372
POLR1D	1.23977e-07	1.76939	0.833	0.291	0.00396343
SDC4	1.25157e-07	2.69632	0.5	0.097	0.00400113
RPL8	1.25726e-07	0.9452	1	1	0.00401934
COL5A3	1.2619e-07	2.86625	0.333	0.034	0.00403417
COPZ1	1.31556e-07	2.14636	0.583	0.131	0.00420571
SNRPB2	1.35094e-07	1.58331	0.792	0.234	0.00431882
YIF1A	1.3529e-07	2.12928	0.667	0.189	0.00432509
PDZRN3	1.40818e-07	3.38981	0.375	0.046	0.0045018
RAB13	1.43068e-07	1.6736	0.833	0.32	0.00457373
GADD45GIP1	1.44044e-07	1.46632	0.875	0.291	0.00460493
CDK2AP1	1.44955e-07	1.78379	0.75	0.24	0.00463407
SS18L2	1.48232e-07	1.76671	0.542	0.103	0.00473884
TIMMDC1	1.48277e-07	1.97316	0.542	0.103	0.00474026
PCOLCE	1.48898e-07	1.49221	0.958	0.846	0.00476013
CNIH1	1.49325e-07	1.64386	0.75	0.217	0.00477377
CYSTM1	1.54943e-07	1.62389	0.875	0.297	0.00495338
PSMD8	1.55572e-07	1.37659	0.958	0.6	0.00497349
NQO1	1.56559e-07	3.6736	0.417	0.074	0.00500502
TAF10	1.59907e-07	1.74072	0.708	0.183	0.00511207
NACA	1.60548e-07	0.945837	1	1	0.00513255
CTSK	1.6672e-07	2.0016	0.875	0.32	0.00532988
RCN2	1.69223e-07	1.75077	0.625	0.143	0.0054099
MRPL34	1.71818e-07	2.03909	0.708	0.211	0.00549284
COX20	1.72689e-07	1.49701	0.75	0.2	0.00552069
DAD1	1.83232e-07	1.28641	0.917	0.823	0.00585775
PFDN2	1.86016e-07	1.36072	0.958	0.514	0.00594673
ARL1	1.86367e-07	1.81378	0.708	0.194	0.00595795
ATP5MC3	1.9026e-07	1.80735	0.875	0.52	0.00608243
MLF2	2.00802e-07	1.50368	0.833	0.263	0.00641943
TMEM242	2.01837e-07	2.36375	0.417	0.063	0.00645254
PLPP5	2.04081e-07	2.28129	0.542	0.12	0.00652426
MEAF6	2.06771e-07	2.39676	0.458	0.08	0.00661027
ISOC2	2.10705e-07	2.57674	0.5	0.103	0.00673603
DBI	2.14483e-07	1.45121	1	0.594	0.00685682
NDUFAF3	2.30949e-07	1.45816	0.75	0.2	0.0073832
RPS19BP1	2.425e-07	1.79586	0.708	0.206	0.00775249
ERH	2.47694e-07	1.59124	0.875	0.377	0.00791852
RTL8A	2.52472e-07	1.91872	0.542	0.109	0.00807128
SDF2	2.56954e-07	1.60321	0.583	0.12	0.00821455
HRAS	2.594e-07	2.17437	0.5	0.097	0.00829277
CCBE1	2.61325e-07	4.12928	0.25	0.017	0.00835428
SNU13	2.6894e-07	1.32125	0.958	0.611	0.00859775
ATP5F1C	2.69802e-07	1.54432	0.875	0.326	0.00862528
MRPS11	2.89296e-07	2.72875	0.375	0.051	0.00924852
SPON1	2.92775e-07	3.6736	0.25	0.017	0.00935972
NECTIN1	2.92775e-07	3.6736	0.25	0.017	0.00935972
ISCA2	2.92775e-07	3.6736	0.25	0.017	0.00935972
AC103591.3	2.94342e-07	4.18818	0.292	0.029	0.00940983
SSBP1	3.03452e-07	1.56963	0.833	0.343	0.00970106
SOD2	3.0825e-07	1.63971	1	0.989	0.00985446
CPE	3.141e-07	2.50368	0.5	0.103	0.0100415
MRPS36	3.24604e-07	1.62114	0.75	0.24	0.0103773
MRPS12	3.29394e-07	2.31371	0.5	0.103	0.0105304
NAA20	3.30487e-07	1.8118	0.667	0.183	0.0105653
BTF3	3.40721e-07	0.96165	1	0.954	0.0108925
BEGAIN	3.43615e-07	3.35168	0.25	0.017	0.010985
SRP19	3.61549e-07	1.63798	0.792	0.246	0.0115584
SIVA1	3.63109e-07	1.3882	0.792	0.234	0.0116082
ADAMTS6	3.68673e-07	2.12928	0.375	0.051	0.0117861
AGTRAP	3.83904e-07	2.34269	0.5	0.103	0.012273
C15orf61	3.86348e-07	1.82672	0.625	0.154	0.0123511
TIMM10	3.88145e-07	1.95371	0.583	0.137	0.0124086
FKBP11	4.15969e-07	2.86625	0.458	0.091	0.0132981
ATP6V0B	4.21733e-07	1.65633	0.917	0.451	0.0134824
BUD23	4.35705e-07	1.82443	0.625	0.154	0.0139291
RHOD	4.42642e-07	3.22882	0.292	0.029	0.0141508
NME2	4.48692e-07	1.25689	1	0.971	0.0143442
RPS13	4.53787e-07	0.904888	1	1	0.0145071
DGKI	4.56983e-07	3.31371	0.292	0.029	0.0146093
UBE2M	4.77774e-07	1.48774	0.792	0.24	0.015274
TRIP6	5.01131e-07	2.36375	0.458	0.086	0.0160207
VDAC2	5.06823e-07	1.30282	0.958	0.429	0.0162026
ACP1	5.37197e-07	1.98489	0.583	0.143	0.0171736
SNRPG	5.372e-07	1.34079	0.958	0.606	0.0171737
CD59	5.95723e-07	0.978723	1	0.937	0.0190447
ATP5F1D	5.96439e-07	1.42856	0.958	0.571	0.0190676
ZNRF1	5.97949e-07	1.54432	0.625	0.149	0.0191158
UBE2V1	6.09029e-07	1.36375	0.833	0.257	0.01947
SCAMP2	6.29285e-07	1.71941	0.542	0.114	0.0201176
BBIP1	6.7836e-07	2.04313	0.5	0.103	0.0216865
NDUFA8	6.78375e-07	2.11136	0.542	0.126	0.021687
EIF3M	6.95593e-07	1.37148	0.75	0.206	0.0222374
UQCC2	7.25491e-07	1.59061	0.667	0.171	0.0231932
LSM10	7.37653e-07	1.92765	0.625	0.171	0.023582
UBE2L3	7.61877e-07	1.42331	0.833	0.291	0.0243564
REEP5	7.62368e-07	1.06556	0.917	0.703	0.0243721
BMP6	7.80834e-07	1.78379	0.458	0.086	0.0249625
NME4	7.83793e-07	2.57674	0.458	0.091	0.0250571
GTF2A2	8.01433e-07	1.42331	0.833	0.274	0.025621
COX17	8.09308e-07	1.34752	0.958	0.383	0.0258728
NMB	8.12059e-07	2.93551	0.625	0.183	0.0259607
TIMM17A	8.44179e-07	2.19882	0.5	0.103	0.0269875
PDIA6	8.49e-07	1.80351	0.792	0.286	0.0271417
EBNA1BP2	8.56228e-07	1.63178	0.625	0.154	0.0273727
VPS25	8.66446e-07	2.62524	0.375	0.057	0.0276994
NDUFB10	8.72148e-07	1.19448	0.958	0.366	0.0278817
MMP10	8.8893e-07	4.54432	0.208	0.011	0.0284182
SMOX	9.07304e-07	2.65474	0.417	0.074	0.0290056
AIMP1	9.13058e-07	1.86625	0.542	0.12	0.0291896
COX6C	9.26931e-07	1.02718	0.958	0.966	0.0296331
PSMC5	9.72435e-07	1.45686	0.833	0.274	0.0310878
AC005562.1	1.00326e-06	3.86625	0.208	0.011	0.0320733
SAT2	1.01764e-06	1.57674	0.75	0.24	0.0325328
PSMD9	1.03395e-06	1.56669	0.708	0.211	0.0330544
TXNDC12	1.04141e-06	1.61832	0.583	0.131	0.033293
OCIAD1	1.0441e-06	1.43883	0.75	0.24	0.033379
NGF	1.04659e-06	2.77314	0.417	0.074	0.0334583
ALG2	1.05101e-06	2.41879	0.375	0.057	0.0335996
MTLN	1.07012e-06	1.54432	0.708	0.206	0.0342106
SELENOS	1.1499e-06	1.53975	0.875	0.514	0.0367612
MDK	1.19481e-06	3.75933	0.417	0.086	0.0381969
TMEM50A	1.19715e-06	1.5396	0.917	0.509	0.0382717
RPL7A	1.20228e-06	0.824891	1	1	0.0384356
ST3GAL4	1.31464e-06	2.86625	0.333	0.046	0.0420278
RPS5	1.32742e-06	0.808487	1	0.994	0.0424364
ALG5	1.34197e-06	2.38082	0.417	0.074	0.0429014
AC040970.1	1.35069e-06	3.12928	0.208	0.011	0.0431803
SLC25A39	1.42462e-06	2.01825	0.5	0.109	0.0455436
RPL5	1.44831e-06	0.790758	1	0.994	0.0463009
RPS27A	1.45237e-06	0.651954	1	1	0.0464308
DGUOK	1.46119e-06	1.71941	0.667	0.2	0.0467128
RETREG1	1.51819e-06	2.4914	0.75	0.429	0.048535
CDC42EP5	1.53624e-06	1.47032	0.625	0.154	0.049112

### Sheet: Cluster F-0 OA downregulated
	p_val	avg_log2FC	pct.1	pct.2	p_val_adj
HSPB1	0	-2.02145	0.353	0.901	0
ADIRF	0	-2.737	0.293	0.817	0
LTBP4	0	-2.75822	0.353	0.869	0
FXYD1	0	-2.16963	0.339	0.85	0
RPS4Y1	0	-2.09732	0.156	0.666	0
DNAJB1	0	-2.96141	0.247	0.746	0
LHFPL6	0	-2.49235	0.367	0.86	0
GPNMB	0	-2.47777	0.154	0.639	0
GPR1	0	-3.17991	0.181	0.664	0
MTRNR2L8	0	-2.61522	0.283	0.747	0
CRYAB	0	-1.82668	0.438	0.901	0
SEMA3E	0	-2.29308	0.377	0.84	0
GPX3	0	-1.82567	0.488	0.944	0
SELENOP	0	-2.45498	0.267	0.72	0
FOSB	0	-2.55272	0.255	0.707	0
PRKG1	0	-2.32559	0.27	0.719	0
DPYSL2	0	-1.78783	0.44	0.888	0
RAMP2	0	-3.85217	0.06	0.502	0
FBLN1	0	-4.68918	0.052	0.485	0
PPM1L	0	-2.43938	0.262	0.693	0
DDAH2	0	-2.1319	0.202	0.628	0
EBF1	0	-2.19982	0.385	0.81	0
ID3	0	-1.72479	0.115	0.537	0
SVIL	0	-2.08851	0.233	0.651	0
SCUBE1	0	-3.54268	0.086	0.499	0
GSN	0	-3.97367	0.573	0.984	0
SLIT2	0	-2.65247	0.164	0.574	0
CCN2	0	-1.16019	0.418	0.825	0
METTL7A	0	-2.21656	0.183	0.588	0
GADD45B	0	-1.94654	0.412	0.816	0
SMAD3	0	-2.19298	0.184	0.58	0
SERTAD1	0	-2.48565	0.351	0.745	0
MYLIP	0	-2.17883	0.187	0.576	0
STEAP4	0	-1.72007	0.263	0.644	0
MTUS2	0	-2.31235	0.206	0.585	0
CCN1	0	-1.8285	0.285	0.663	0
FGL2	0	-3.16505	0.109	0.487	0
PLCG2	0	-2.58749	0.48	0.858	0
ID4	0	-3.11089	0.079	0.455	0
SCARA5	0	-1.78317	0.439	0.813	0
CDO1	0	-2.08994	0.313	0.686	0
ANXA4	0	-1.532	0.442	0.814	0
CLIC5	0	-2.95893	0.343	0.715	0
EGR1	0	-1.8785	0.384	0.744	0
KHDRBS3	0	-1.77271	0.322	0.677	0
GALNT10	0	-2.2216	0.344	0.699	0
FXYD6	0	-1.75063	0.243	0.598	0
EPB41L1	0	-2.66501	0.107	0.46	0
WSB1	0	-1.8642	0.347	0.699	0
TGFBR2	0	-2.28578	0.178	0.529	0
ATF3	0	-2.63243	0.273	0.624	0
PHLPP1	0	-1.91668	0.258	0.608	0
MKNK2	0	-2.24702	0.153	0.501	0
TLE5	0	-1.91871	0.21	0.554	0
STK38L	0	-1.80033	0.31	0.653	0
MIR99AHG	0	-1.7969	0.441	0.784	0
KIF13A	0	-2.27447	0.159	0.502	0
NFIB	0	-1.57438	0.367	0.71	0
SKIL	0	-1.72135	0.419	0.761	0
IGFBP5	0	-1.0218	0.512	0.854	0
ACTG1	0	-1.2536	0.651	0.993	0
NFIA	0	-1.76229	0.346	0.685	0
ITIH5	0	-3.79262	0.053	0.389	0
ECE1	0	-1.91733	0.193	0.525	0
PSIP1	0	-1.79387	0.197	0.529	0
SRSF7	0	-1.67264	0.355	0.682	0
BLVRB	0	-1.63508	0.232	0.559	0
LRRC2	0	-1.90412	0.181	0.508	0
DDX3Y	0	-1.72085	0.132	0.459	0
TXNIP	0	-2.90145	0.179	0.504	0
EPB41L2	0	-1.21127	0.45	0.775	0
SSBP2	0	-1.98406	0.17	0.495	0
TMEM176B	0	-2.80743	0.085	0.41	0
SOX6	0	-3.0339	0.073	0.396	0
AXL	0	-1.64925	0.506	0.828	0
UST	0	-2.00711	0.336	0.657	0
MYPN	0	-2.14811	0.214	0.534	0
FLNB	0	-1.86865	0.222	0.541	0
ZBTB16	0	-3.72895	0.064	0.382	0
ZEB1	0	-1.84334	0.217	0.534	0
NTN4	0	-1.46758	0.478	0.795	0
CEMIP2	0	-1.71743	0.278	0.595	0
TRHDE	0	-2.33557	0.153	0.469	0
SERPING1	0	-1.78184	0.606	0.921	0
HIST1H4C	0	-1.69038	0.438	0.751	0
PRCP	0	-1.62077	0.35	0.661	0
ARL6IP1	0	-1.59515	0.353	0.661	0
EMP1	0	-1.46926	0.516	0.824	0
UTRN	0	-1.98191	0.136	0.439	0
S100A13	0	-0.989929	0.559	0.862	0
AP002370.2	0	-2.56787	0.145	0.444	0
COMP	0	-6.72092	0.048	0.344	0
LINC02185	0	-3.6436	0.039	0.332	0
AL034417.2	0	-3.17624	0.102	0.394	0
TMEM176A	0	-3.03209	0.053	0.341	0
NOVA1	0	-1.61361	0.469	0.754	0
JMJD1C	0	-1.017	0.575	0.859	0
PPFIA2	0	-3.70176	0.035	0.318	0
UBE2S	0	-1.83101	0.397	0.679	0
MBNL1	0	-1.59747	0.439	0.721	0
PLEKHA2	0	-2.7302	0.072	0.351	0
GEM	0	-1.84816	0.468	0.744	0
PLAC9	0	-0.927899	0.685	0.96	0
CDKN1C	0	-3.58226	0.035	0.302	0
ANGPTL5	0	-4.10332	0.036	0.297	0
C1QTNF7	0	-3.25259	0.059	0.318	0
HSPA1A	0	-2.19927	0.498	0.757	0
IER5L	0	-3.22356	0.053	0.309	0
LAMA2	0	-5.02025	0.03	0.284	0
MT-ATP8	0	-1.67988	0.668	0.922	0
FBLN2	0	-4.68663	0.019	0.27	0
SYNE2	0	-2.89594	0.052	0.302	0
NFIC	0	-1.26071	0.561	0.807	0
PCOLCE2	0	-1.73355	0.638	0.878	0
ZBTB20	0	-1.20999	0.676	0.911	0
CALD1	0	-1.15492	0.672	0.907	0
LMNA	0	-0.987447	0.727	0.955	0
HS6ST3	0	-5.56029	0.009	0.233	0
CP	0	-4.10249	0.018	0.23	0
HSPA8	0	-1.25355	0.711	0.915	0
COLEC12	0	-1.81394	0.599	0.799	0
LGI4	0	-6.88553	0.002	0.193	0
COMMD6	0	-0.955149	0.718	0.905	0
DST	0	-1.00048	0.747	0.926	0
IGFBP6	0	-2.45724	0.66	0.837	0
CFD	0	-2.20847	0.736	0.911	0
S100A4	0	-1.20013	0.824	0.998	0
CALM2	0	-1.43443	0.834	0.984	0
JUNB	0	-1.9004	0.775	0.924	0
CALM1	0	-0.970506	0.862	0.99	0
PABPC1	0	-0.993039	0.778	0.903	0
GPRC5A	0	-1.28174	0.754	0.86	0
DCN	0	-2.59258	0.865	0.963	0
TMSB4X	0	-0.956752	0.9	0.997	0
DNAJA1	0	-1.38205	0.821	0.912	0
ACTB	0	-0.954352	0.91	0.995	0
TOMM7	0	-0.742113	0.894	0.973	0
VIM	0	-1.59364	0.926	1	0
TIMP2	0	-0.97957	0.926	0.996	0
MTRNR2L12	0	-2.10127	0.906	0.974	0
CD9	0	-0.981788	0.932	0.992	0
EIF4A1	0	-0.91952	0.885	0.945	0
MT-ND4L	0	-0.92041	0.922	0.98	0
HSP90AA1	0	-1.10109	0.958	0.99	0
JUND	0	-1.14358	0.953	0.985	0
DDX5	0	-0.861702	0.957	0.988	0
H3F3A	0	-0.640749	0.964	0.985	0
HSP90AB1	0	-0.899029	0.969	0.987	0
MT-ND5	0	-0.838207	0.978	0.996	0
MT-ND1	0	-0.861365	0.983	0.999	0
MT-ND3	0	-1.38008	0.986	1	0
RPS29	0	-0.658414	0.981	0.994	0
PTMA	0	-1.18022	0.986	0.998	0
RPL22	0	-0.656129	0.984	0.99	0
MT-CO3	0	-0.804414	0.993	0.999	0
S100A6	0	-0.866665	0.995	1	0
H3F3B	0	-0.741317	0.993	0.998	0
MT-ATP6	0	-0.840498	0.997	1	0
MT-ND4	0	-0.934641	0.997	1	0
RPS27	0	-0.778305	0.997	0.999	0
RPS21	0	-0.672642	0.993	0.995	0
TOB2	7.784e-307	-2.19326	0.109	0.397	2.48847e-302
TACC1	3.39583e-306	-1.53458	0.379	0.673	1.08561e-301
SORBS1	6.34307e-304	-2.91575	0.045	0.284	2.02781e-299
HSPA2	9.41069e-303	-2.16517	0.122	0.412	3.0085e-298
KANK2	2.08145e-302	-1.60931	0.242	0.561	6.65419e-298
TSPAN15	1.86364e-301	-2.03658	0.196	0.496	5.95788e-297
FKBP5	1.71754e-300	-2.80568	0.116	0.395	5.49079e-296
H2AFX	3.30976e-300	-2.16266	0.141	0.432	1.0581e-295
MAT2A	5.21582e-299	-1.63209	0.337	0.628	1.66745e-294
RSRP1	9.21821e-299	-1.29479	0.507	0.756	2.94697e-294
SRSF2	2.86795e-298	-1.30105	0.464	0.728	9.16855e-294
GALNT12	9.41194e-298	-2.66072	0.069	0.326	3.0089e-293
HEXIM1	1.02149e-297	-1.61006	0.304	0.599	3.2656e-293
ITGA6	1.47693e-297	-2.25991	0.183	0.477	4.72159e-293
LONRF3	1.85068e-296	-3.09698	0.045	0.28	5.91644e-292
PDGFD	4.09726e-296	-1.41107	0.317	0.637	1.30985e-291
HSPB2	5.98104e-296	-2.41584	0.074	0.336	1.91208e-291
SERPINE1	5.69963e-295	-2.78662	0.068	0.322	1.82212e-290
ZFP36	1.70771e-293	-1.64347	0.447	0.705	5.45939e-289
GALNT13	1.90551e-293	-7.80781	0.002	0.174	6.09173e-289
RASL11A	4.09653e-293	-2.21156	0.132	0.417	1.30962e-288
FGFR1	5.58353e-293	-1.09361	0.522	0.815	1.785e-288
NLGN4Y	3.96577e-292	-2.92438	0.042	0.274	1.26782e-287
EIF4A2	1.39903e-290	-1.10783	0.543	0.796	4.47256e-286
MYC	6.30206e-290	-2.12094	0.244	0.536	2.01471e-285
SPTBN1	5.40894e-288	-1.2823	0.424	0.708	1.72918e-283
MAMDC2	5.89412e-288	-2.50434	0.109	0.381	1.88429e-283
CALCRL	9.52713e-288	-4.59281	0.027	0.238	3.04573e-283
RPS28	6.67167e-285	-0.504433	0.996	0.999	2.13287e-280
DIRC3	6.80657e-284	-2.1329	0.315	0.576	2.17599e-279
ANGPTL7	1.51034e-283	-12.3633	0.001	0.164	4.8284e-279
MT-CYB	2.93353e-283	-0.571146	0.998	0.999	9.37819e-279
ZNF704	9.12443e-283	-2.20381	0.109	0.382	2.91699e-278
LMCD1	1.12353e-278	-3.32244	0.037	0.255	3.59181e-274
RHOB	8.01707e-278	-1.87522	0.331	0.604	2.56298e-273
TSPAN7	8.61896e-278	-2.32577	0.079	0.334	2.75539e-273
NEGR1	3.08342e-276	-3.84542	0.022	0.22	9.85738e-272
ITGBL1	3.57227e-276	-1.09824	0.71	0.836	1.14202e-271
CAMK1D	2.91618e-275	-1.21104	0.372	0.692	9.32275e-271
IFI16	3.10587e-275	-1.43254	0.349	0.645	9.92914e-271
CRISPLD1	1.41466e-273	-2.83744	0.056	0.289	4.52252e-269
SV2B	3.00149e-273	-2.29385	0.112	0.378	9.59547e-269
KIAA0408	1.65265e-272	-2.24426	0.122	0.391	5.28336e-268
SNHG25	5.64482e-272	-1.5737	0.253	0.55	1.80459e-267
AC008691.1	7.81922e-271	-3.9181	0.036	0.246	2.49973e-266
AC074387.1	9.51007e-271	-2.06252	0.111	0.379	3.04027e-266
ADAMTSL3	2.82539e-270	-2.09857	0.132	0.406	9.0325e-266
SNCA	2.94226e-270	-5.32805	0.005	0.171	9.4061e-266
OLFM3	4.57549e-269	-1.94568	0.15	0.432	1.46274e-264
AKAP13	5.8084e-269	-1.00695	0.68	0.861	1.85689e-264
CYP4B1	8.01853e-269	-10.6573	0	0.155	2.56344e-264
AMD1	3.31875e-268	-1.11534	0.584	0.787	1.06097e-263
INTS6	1.59697e-267	-1.85717	0.237	0.531	5.10537e-263
TGFBR3	4.70016e-266	-1.12586	0.502	0.775	1.50259e-261
CTTNBP2	4.99168e-266	-2.79478	0.142	0.407	1.59579e-261
ABHD5	3.50731e-265	-1.91548	0.162	0.441	1.12125e-260
AL110292.1	2.60253e-264	-7.14004	0.005	0.168	8.32003e-260
AHNAK	4.24039e-264	-0.802709	0.777	0.935	1.35561e-259
RAMP2-AS1	3.18271e-263	-4.9881	0.006	0.171	1.01748e-258
TCEA3	3.96275e-262	-1.82453	0.143	0.42	1.26685e-257
USP9Y	5.26568e-262	-2.97387	0.033	0.239	1.68338e-257
SEMA5A	2.65731e-261	-1.59093	0.325	0.609	8.49515e-257
HIP1	4.95584e-261	-1.44668	0.359	0.653	1.58433e-256
CCNI	5.07256e-260	-0.885616	0.83	0.916	1.62165e-255
SESN3	1.09593e-259	-1.73038	0.203	0.489	3.50356e-255
CRIP1	2.27291e-259	-0.487612	0.685	0.982	7.26627e-255
ZBTB7C	4.30769e-259	-1.43899	0.394	0.684	1.37712e-254
EEF2K	8.53224e-258	-3.06122	0.032	0.233	2.72767e-253
MAL	1.86467e-257	-2.768	0.045	0.259	5.96118e-253
DAPK1	2.55201e-257	-2.249	0.162	0.432	8.15852e-253
RGCC	1.2156e-254	-0.939663	0.741	0.918	3.88614e-250
TMSB10	7.54261e-254	-0.990755	0.685	0.888	2.4113e-249
MT-CO1	1.88813e-252	-0.500147	0.999	1	6.03616e-248
CNTN4	1.64059e-251	-2.24906	0.222	0.487	5.2448e-247
TNFSF12	1.84879e-251	-2.30378	0.07	0.303	5.9104e-247
SHISA6	8.65491e-251	-4.75548	0.011	0.178	2.76689e-246
NR4A3	1.30432e-250	-2.16801	0.11	0.363	4.16979e-246
LIMA1	1.92515e-250	-1.04381	0.497	0.764	6.15451e-246
IGSF10	2.67635e-250	-2.63243	0.042	0.25	8.55601e-246
CYBRD1	2.947e-250	-1.05864	0.576	0.789	9.42125e-246
DUSP14	6.16426e-250	-1.52968	0.277	0.552	1.97065e-245
HBEGF	1.59717e-249	-0.939422	0.615	0.853	5.10598e-245
ASXL1	3.40091e-249	-1.45116	0.306	0.583	1.08724e-244
TPM1	1.30412e-248	-1.92219	0.128	0.391	4.16915e-244
TOX3	7.26095e-248	-5.07257	0.008	0.167	2.32125e-243
FAT4	1.00987e-247	-2.71331	0.048	0.26	3.22846e-243
LGALS1	2.88084e-246	-0.614082	0.683	0.925	9.20977e-242
TTTY14	1.20991e-244	-3.35888	0.025	0.21	3.86796e-240
HNRNPA1	2.00749e-244	-0.76666	0.712	0.892	6.41776e-240
TMEM256	6.42651e-244	-1.4652	0.214	0.499	2.05449e-239
CYP27A1	1.23515e-243	-3.16929	0.026	0.213	3.94866e-239
ERF	2.76052e-243	-2.66485	0.058	0.274	8.82511e-239
GPM6A	4.9246e-243	-3.32705	0.029	0.216	1.57435e-238
EID1	2.1294e-242	-0.732891	0.725	0.928	6.80747e-238
DLEU2	1.13183e-241	-1.52918	0.248	0.528	3.61835e-237
HMGB2	1.94285e-241	-1.81412	0.155	0.421	6.2111e-237
TNS2	2.40785e-241	-2.79396	0.041	0.243	7.69765e-237
SIRT1	4.92261e-241	-2.05627	0.108	0.356	1.57371e-236
PTPRS	7.32276e-241	-1.1337	0.475	0.72	2.34101e-236
HMGN2	1.83698e-240	-1.19145	0.368	0.646	5.87264e-236
EML1	3.13239e-240	-1.32243	0.463	0.699	1.00139e-235
C1orf21	6.52216e-240	-2.9471	0.042	0.242	2.08507e-235
RPL37	6.79059e-240	-0.542739	0.995	0.997	2.17088e-235
SLC38A2	1.40983e-237	-0.978222	0.69	0.833	4.50707e-233
SLC44A2	1.44318e-237	-3.09453	0.028	0.213	4.61369e-233
MAP3K8	2.34546e-237	-1.04839	0.636	0.816	7.49821e-233
DIRC3-AS1	2.99789e-237	-3.32481	0.028	0.212	9.58395e-233
PCSK6	5.25144e-237	-1.30047	0.487	0.704	1.67883e-232
HNRNPA2B1	1.12357e-236	-0.579905	0.949	0.973	3.59194e-232
STOM	4.38194e-236	-1.71654	0.157	0.421	1.40086e-231
HRH1	1.9321e-235	-1.45567	0.339	0.599	6.17674e-231
RBMX	2.27759e-235	-0.985216	0.516	0.753	7.28122e-231
OLMALINC	1.15099e-233	-2.70015	0.047	0.25	3.67959e-229
TNXB	1.20374e-232	-1.09579	0.765	0.899	3.84825e-228
DHRS7	1.55902e-232	-1.39863	0.249	0.528	4.98402e-228
SLPI	1.83032e-232	-6.51135	0.004	0.147	5.85134e-228
SOBP	4.99387e-232	-2.09035	0.089	0.322	1.59649e-227
RBMS1	8.24878e-232	-1.10448	0.503	0.74	2.63705e-227
MAPK10	1.62883e-231	-1.65236	0.217	0.489	5.20722e-227
FAM135B	3.066e-231	-2.37504	0.089	0.319	9.80169e-227
GAS1	5.7819e-231	-2.5414	0.06	0.272	1.84841e-226
CAVIN3	7.1753e-231	-0.992994	0.431	0.721	2.29387e-226
ADAM23	3.14162e-230	-3.06036	0.034	0.22	1.00434e-225
NORAD	5.33191e-230	-0.890724	0.649	0.826	1.70456e-225
ABCG1	1.67117e-229	-3.94181	0.012	0.17	5.34257e-225
CNN3	2.86512e-229	-2.48964	0.064	0.276	9.15949e-225
AHNAK2	5.16831e-229	-3.89155	0.016	0.179	1.65226e-224
MIR22HG	8.63733e-229	-1.14181	0.497	0.708	2.76127e-224
ADCY2	4.32292e-228	-4.22062	0.015	0.175	1.38199e-223
TPCN1	5.52584e-228	-2.11639	0.104	0.34	1.76655e-223
ABLIM1	7.62888e-228	-1.59348	0.248	0.513	2.43888e-223
LDB2	3.55797e-227	-4.01708	0.014	0.173	1.13745e-222
MORC4	5.99604e-227	-1.54844	0.21	0.477	1.91687e-222
SON	3.59679e-226	-0.624661	0.835	0.939	1.14986e-221
PTPN13	1.03374e-225	-2.45218	0.059	0.268	3.30475e-221
TLN2	1.15336e-225	-2.25071	0.093	0.323	3.68718e-221
SORBS2	1.65818e-225	-0.866099	0.578	0.795	5.30103e-221
ADAM9	1.70958e-225	-1.3491	0.328	0.593	5.46534e-221
FP236383.3	2.57253e-225	-2.90073	0.03	0.211	8.22412e-221
RBMS3	6.75721e-225	-1.09196	0.434	0.713	2.16021e-220
CAPS	4.50818e-224	-1.074	0.293	0.594	1.44122e-219
NR4A1	8.29561e-224	-1.47132	0.374	0.629	2.65202e-219
VCAN	1.07754e-223	-2.74385	0.123	0.357	3.4448e-219
PCYOX1	7.45116e-223	-1.27798	0.293	0.568	2.38206e-218
MCL1	2.37662e-221	-1.22061	0.387	0.639	7.59781e-217
ANK3	2.38879e-221	-1.25664	0.316	0.61	7.63673e-217
NUCKS1	5.59686e-221	-0.777534	0.682	0.869	1.78926e-216
NAALADL2	2.49829e-220	-2.09215	0.115	0.351	7.98678e-216
UNC5C	3.29403e-219	-1.81471	0.223	0.48	1.05307e-214
ATP5ME	3.53252e-219	-0.72239	0.725	0.902	1.12931e-214
KDM6B	4.42393e-219	-1.56151	0.293	0.546	1.41429e-214
FOS	1.18572e-218	-1.89805	0.511	0.71	3.79064e-214
CHSY3	1.52146e-218	-3.31319	0.041	0.227	4.86395e-214
RPL12	4.91046e-218	-0.538648	0.985	0.998	1.56982e-213
NOP53	1.15251e-216	-1.08341	0.461	0.699	3.68447e-212
NDUFB7	1.22991e-216	-0.835857	0.543	0.802	3.93188e-212
PER3	2.48066e-216	-1.94037	0.108	0.341	7.93043e-212
FHL1	2.51348e-216	-2.06216	0.163	0.41	8.03536e-212
MGMT	5.46718e-216	-1.64474	0.152	0.403	1.7478e-211
HSD17B11	1.55643e-215	-1.55317	0.187	0.445	4.97575e-211
MAGI3	1.82474e-215	-1.44406	0.161	0.419	5.83351e-211
RPL38	1.23157e-214	-0.500032	0.985	0.986	3.93721e-210
NASP	1.36342e-214	-1.351	0.28	0.545	4.35871e-210
MLF1	1.20607e-212	-1.96058	0.128	0.363	3.85568e-208
THUMPD3-AS1	1.34197e-212	-1.42538	0.273	0.532	4.29014e-208
PHLDB1	4.56445e-212	-2.04974	0.109	0.337	1.45921e-207
PAM	5.13697e-212	-1.04722	0.654	0.822	1.64224e-207
NCL	2.53399e-211	-0.766532	0.776	0.892	8.10092e-207
PLS3	6.96418e-211	-1.17129	0.391	0.643	2.22638e-206
FAXDC2	4.67978e-210	-2.8874	0.042	0.224	1.49608e-205
JDP2	6.74995e-210	-1.77212	0.145	0.387	2.15789e-205
RBP4	2.17392e-209	-4.39679	0.013	0.161	6.94981e-205
ARID5A	2.19601e-209	-1.97658	0.107	0.334	7.02042e-205
CCL4L2	5.36707e-209	-3.90178	0.005	0.138	1.7158e-204
TUBA1A	7.74464e-209	-1.14134	0.448	0.695	2.47588e-204
COL15A1	1.23611e-208	-2.17566	0.049	0.241	3.95173e-204
PIK3R1	1.4818e-208	-2.39097	0.129	0.358	4.73718e-204
TLR4	2.92354e-208	-3.92011	0.014	0.161	9.34625e-204
TBC1D4	3.12702e-208	-2.34282	0.068	0.272	9.99678e-204
RPS23	4.22482e-208	-0.460986	0.993	0.997	1.35063e-203
SMIM14	1.07304e-207	-0.670538	0.878	0.93	3.4304e-203
FOXP1	1.80901e-207	-0.972798	0.605	0.802	5.78322e-203
NHS	4.17243e-207	-2.9128	0.035	0.209	1.33389e-202
HCFC1R1	2.38207e-206	-1.32365	0.22	0.486	7.61524e-202
HSPA1B	5.5699e-206	-1.9285	0.356	0.594	1.78064e-201
JPT1	1.25067e-205	-1.94647	0.09	0.308	3.99825e-201
DEPP1	1.52952e-205	-3.41713	0.024	0.185	4.88973e-201
VWC2	2.06027e-205	-1.84737	0.133	0.368	6.58647e-201
ZFP36L2	3.55867e-205	-1.12227	0.466	0.701	1.13767e-200
MIR222HG	4.3645e-205	-1.85724	0.153	0.393	1.39529e-200
SPARCL1	1.28504e-204	-1.11333	0.783	0.832	4.10814e-200
APBB1IP	1.45251e-204	-1.63184	0.27	0.513	4.64354e-200
RECK	1.65822e-203	-2.12771	0.077	0.285	5.30117e-199
DIO3OS	5.6622e-203	-6.23461	0.002	0.124	1.81015e-198
DDX17	1.14247e-202	-0.97574	0.527	0.738	3.65237e-198
PPP1R10	2.15145e-202	-1.24416	0.399	0.632	6.87796e-198
CHST12	3.44915e-202	-1.46722	0.209	0.459	1.10266e-197
LSP1	5.45239e-202	-1.43953	0.179	0.434	1.74307e-197
PHYH	5.5039e-202	-2.16487	0.067	0.267	1.75954e-197
SSPN	8.166e-202	-1.60425	0.185	0.429	2.61059e-197
SDC2	4.41584e-201	-0.845438	0.492	0.777	1.4117e-196
RGS10	4.25286e-200	-1.21076	0.38	0.621	1.3596e-195
GNAS	7.63896e-200	-0.443929	0.96	0.994	2.4421e-195
PALMD	1.16563e-199	-1.3096	0.377	0.618	3.72639e-195
HSPE1	3.00265e-199	-0.863954	0.657	0.831	9.59917e-195
INTU	7.85149e-199	-2.5479	0.042	0.22	2.51004e-194
SLC25A4	1.29562e-198	-1.79873	0.113	0.338	4.14195e-194
AAMDC	1.68882e-198	-1.34848	0.231	0.485	5.39897e-194
CRY1	2.52459e-198	-1.12817	0.308	0.569	8.07085e-194
VASH2	2.75101e-198	-3.35473	0.015	0.159	8.7947e-194
MACROD1	4.20955e-198	-2.22554	0.058	0.25	1.34575e-193
SYNE3	6.34391e-198	-2.11346	0.066	0.264	2.02809e-193
GRAMD1B	1.64723e-197	-3.10322	0.024	0.181	5.26603e-193
GRK5	4.68838e-197	-1.46288	0.302	0.551	1.49883e-192
CD24	3.47939e-196	-3.36111	0.018	0.164	1.11233e-191
RPL29	1.95844e-195	-0.518306	0.988	0.994	6.26094e-191
DIAPH2	2.92232e-195	-1.14658	0.453	0.689	9.34237e-191
FP671120.4	3.25879e-195	-3.05716	0.021	0.173	1.0418e-190
ADD3	3.55677e-194	-1.46647	0.225	0.471	1.13706e-189
GPRIN3	4.82173e-194	-3.905	0.014	0.154	1.54146e-189
BRD2	5.53647e-194	-1.19575	0.519	0.7	1.76995e-189
ECM2	6.70713e-194	-2.42132	0.053	0.237	2.1442e-189
SFPQ	1.1866e-192	-0.825828	0.611	0.791	3.79345e-188
SEPTIN1	3.82088e-192	-2.59485	0.042	0.215	1.2215e-187
LGALSL	7.90621e-192	-1.78069	0.178	0.411	2.52754e-187
ROBO2	3.7757e-191	-3.83146	0.014	0.152	1.20705e-186
PLXDC2	5.94021e-191	-0.956812	0.509	0.747	1.89903e-186
LINC00342	6.47678e-191	-2.76945	0.033	0.197	2.07056e-186
PPIA	1.00925e-190	-0.463148	0.972	0.987	3.22646e-186
HNRNPH1	2.0947e-190	-0.98237	0.469	0.696	6.69655e-186
HYI	7.19174e-190	-1.9713	0.077	0.277	2.29913e-185
NOP56	8.0326e-190	-1.42926	0.188	0.429	2.56794e-185
GNAI2	8.9012e-190	-0.851604	0.536	0.756	2.84563e-185
MT-ND2	9.62788e-190	-0.547574	0.996	1	3.07794e-185
PBX3	2.46033e-189	-1.71462	0.159	0.388	7.86541e-185
SYNM	4.37595e-189	-3.76213	0.012	0.146	1.39895e-184
AC091271.1	5.37934e-188	-3.02584	0.035	0.198	1.71972e-183
LVRN	1.19129e-187	-4.22578	0.012	0.144	3.80845e-183
NDRG2	1.32801e-187	-1.96904	0.055	0.239	4.24551e-183
ZFY	7.04032e-187	-2.24377	0.055	0.237	2.25072e-182
BMPR2	4.46036e-185	-1.29004	0.27	0.517	1.42593e-180
DUT	7.65052e-185	-1.02596	0.392	0.625	2.44579e-180
SLC9A3R1	1.22173e-184	-1.49025	0.192	0.427	3.90574e-180
MAF	2.11519e-184	-1.42781	0.163	0.4	6.76205e-180
RYBP	3.50847e-184	-1.30243	0.334	0.575	1.12162e-179
HDAC9	4.5224e-184	-3.20554	0.024	0.171	1.44577e-179
TCF7L1	5.19434e-184	-1.97704	0.084	0.284	1.66058e-179
FOXP2	1.04827e-183	-1.47521	0.233	0.474	3.35123e-179
SRSF6	1.54277e-183	-1.546	0.156	0.385	4.93207e-179
PPP1R3C	2.07342e-183	-2.46038	0.051	0.227	6.62852e-179
DLC1	2.02371e-182	-0.830745	0.693	0.861	6.46959e-178
ASPN	2.36128e-182	-2.94105	0.031	0.187	7.54879e-178
NOX4	2.43819e-182	-2.78662	0.06	0.24	7.79466e-178
NR3C2	2.59374e-182	-2.72576	0.037	0.199	8.29193e-178
JUN	7.11193e-182	-1.78207	0.448	0.659	2.27361e-177
LPP	1.76969e-181	-1.18442	0.359	0.602	5.65751e-177
PTMS	2.31973e-181	-0.739687	0.789	0.906	7.41593e-177
ZNF385B	2.75552e-181	-1.22286	0.651	0.765	8.80913e-177
WLS	1.72111e-180	-2.48096	0.041	0.206	5.50222e-176
SHOX2	1.76644e-180	-2.081	0.079	0.272	5.64713e-176
MYL9	2.62451e-180	-1.64633	0.11	0.324	8.39029e-176
TMEM173	2.65998e-180	-1.63922	0.124	0.342	8.5037e-176
ACTN4	2.82326e-180	-1.00989	0.456	0.669	9.02568e-176
HLA-E	3.43446e-180	-0.875822	0.718	0.835	1.09796e-175
LINC02256	4.17224e-180	-2.23739	0.054	0.231	1.33382e-175
ATP9A	1.08974e-179	-2.34371	0.054	0.229	3.4838e-175
PDE1A	1.75295e-179	-1.64472	0.21	0.442	5.604e-175
CRYL1	3.50012e-179	-1.55348	0.129	0.35	1.11895e-174
DENND4A	5.36136e-179	-1.28613	0.252	0.497	1.71397e-174
PGM2L1	5.55529e-179	-2.30482	0.059	0.237	1.77597e-174
PPDPF	2.00548e-178	-0.591617	0.791	0.936	6.41132e-174
FUS	2.36593e-178	-0.908048	0.527	0.732	7.56363e-174
IMMP2L	2.70386e-178	-1.26029	0.326	0.568	8.64397e-174
PLSCR4	1.32125e-177	-1.59735	0.15	0.372	4.22389e-173
RPL10A	2.2473e-177	-0.454278	0.967	0.989	7.1844e-173
NFATC2	3.24637e-177	-1.56458	0.129	0.348	1.03783e-172
BZW2	1.99897e-176	-1.31517	0.205	0.442	6.39052e-172
NABP1	3.21191e-176	-2.21656	0.064	0.244	1.02682e-171
BCAT1	3.36462e-176	-0.717372	0.805	0.894	1.07563e-171
BAG3	4.87826e-176	-1.60234	0.222	0.448	1.55953e-171
TWIST1	9.88128e-176	-1.84783	0.083	0.278	3.15895e-171
STARD9	2.56286e-175	-2.44934	0.042	0.205	8.19321e-171
SSBP4	2.22157e-174	-1.17607	0.294	0.534	7.10213e-170
GNG11	2.49704e-174	-0.978028	0.355	0.606	7.98278e-170
RPL30	3.05536e-174	-0.435029	0.992	0.995	9.76768e-170
SLFN11	1.2955e-173	-1.81703	0.088	0.283	4.14159e-169
TENT5C	1.34191e-173	-2.9611	0.026	0.17	4.28994e-169
GNG7	3.54501e-173	-1.77978	0.062	0.242	1.1333e-168
EIF3E	5.66785e-173	-0.665996	0.74	0.867	1.81195e-168
EEA1	6.61877e-173	-1.00775	0.44	0.661	2.11596e-168
HMGCS1	1.24766e-172	-1.96962	0.126	0.335	3.98864e-168
TRHDE-AS1	3.94465e-172	-3.87607	0.013	0.139	1.26106e-167
SENP7	9.03621e-172	-2.28857	0.049	0.216	2.88879e-167
CITED2	1.089e-171	-1.23587	0.218	0.46	3.48141e-167
GPHN	1.32207e-171	-1.26245	0.274	0.51	4.22653e-167
TDRP	1.99613e-171	-2.04498	0.066	0.246	6.38142e-167
APOE	2.53347e-171	-2.63777	0.064	0.241	8.09925e-167
CDKN1A	3.6343e-171	-1.04377	0.685	0.755	1.16185e-166
ITGAV	4.90886e-171	-0.74524	0.768	0.853	1.56931e-166
TMEM100	1.64773e-170	-1.53441	0.161	0.383	5.26764e-166
KLHL26	5.594e-170	-3.13593	0.018	0.151	1.78835e-165
VSIG10L2	7.1492e-170	-2.26146	0.054	0.223	2.28553e-165
PRPS2	9.16082e-170	-2.6618	0.029	0.174	2.92862e-165
MAOA	2.26899e-169	-2.74901	0.042	0.2	7.25375e-165
NFE2L2	2.84802e-169	-0.74573	0.817	0.876	9.10483e-165
C1orf167	1.93614e-168	-2.7379	0.023	0.162	6.18963e-164
AC018816.1	5.63055e-168	-2.05876	0.072	0.251	1.80003e-163
NGFR	5.76291e-168	-2.99064	0.02	0.153	1.84235e-163
LDLRAD4	5.83398e-168	-1.33404	0.186	0.419	1.86507e-163
GAS7	6.65868e-168	-1.80257	0.138	0.348	2.12871e-163
MXRA8	7.61681e-168	-1.24959	0.263	0.501	2.43502e-163
DDX10	1.3654e-167	-1.86356	0.11	0.31	4.36504e-163
RBKS	5.02499e-167	-2.45614	0.091	0.277	1.60644e-162
EIF3J	2.40232e-166	-0.999064	0.429	0.643	7.67998e-162
CRIM1	3.38124e-166	-1.48567	0.142	0.357	1.08095e-161
CD81	4.30096e-166	-0.469584	0.947	0.99	1.37498e-161
KCNT2	8.02077e-166	-2.5954	0.045	0.203	2.56416e-161
ITGB3	1.31876e-165	-2.4431	0.04	0.195	4.21593e-161
GDF10	1.53967e-165	-8.87526	0.001	0.099	4.92218e-161
TRIM7	1.86465e-165	-2.92369	0.022	0.157	5.96109e-161
MFAP5	3.53656e-165	-6.51911	0.003	0.105	1.1306e-160
MYOC	4.13911e-165	-7.25239	0.003	0.108	1.32323e-160
NUDT4	5.36929e-165	-1.44992	0.201	0.423	1.71651e-160
PALLD	6.7024e-165	-1.59	0.128	0.337	2.14269e-160
UTY	2.39732e-164	-2.03318	0.053	0.221	7.664e-160
MIR17HG	2.76001e-164	-4.26133	0.007	0.117	8.82348e-160
LRRK2	4.41279e-164	-3.40867	0.014	0.138	1.41072e-159
TPM2	1.05331e-163	-2.18378	0.051	0.215	3.36733e-159
MAN1C1	1.39042e-163	-2.43719	0.037	0.188	4.44502e-159
LINC01133	2.75119e-163	-2.94042	0.02	0.152	8.79527e-159
IER2	3.21647e-163	-1.04831	0.611	0.787	1.02827e-158
SELENOW	6.08926e-163	-0.740008	0.63	0.828	1.94667e-158
VSTM2L	1.01188e-162	-4.14576	0.007	0.117	3.23487e-158
AFF3	1.17242e-162	-3.12312	0.015	0.14	3.74811e-158
RPL36	1.23058e-162	-0.454672	0.995	0.996	3.93403e-158
LUC7L3	1.36859e-162	-0.926509	0.477	0.675	4.37525e-158
MECOM	3.34057e-162	-2.18464	0.084	0.265	1.06795e-157
RPL13	3.82534e-162	-0.374122	0.999	1	1.22292e-157
TSC22D2	4.24265e-162	-1.16259	0.295	0.526	1.35633e-157
ZRANB2	7.77272e-162	-1.04857	0.358	0.582	2.48486e-157
AC068888.1	1.0743e-161	-2.21547	0.053	0.215	3.43442e-157
SRSF3	1.94114e-161	-1.04346	0.543	0.724	6.20564e-157
SGCE	3.69264e-161	-2.1286	0.06	0.228	1.1805e-156
ARHGAP24	8.54551e-161	-2.86323	0.037	0.184	2.73192e-156
APOB	1.69172e-160	-3.73925	0.018	0.143	5.40827e-156
AC027644.3	1.8182e-160	-2.43125	0.037	0.186	5.8126e-156
TPPP3	3.95662e-160	-0.767048	0.343	0.621	1.26489e-155
CLEC3B	7.78391e-160	-0.980105	0.485	0.69	2.48844e-155
TRAF5	9.58205e-160	-2.72423	0.033	0.175	3.06329e-155
CCL4	1.08537e-159	-1.23918	0.02	0.15	3.46982e-155
TMEM43	4.83617e-159	-1.31171	0.214	0.436	1.54607e-154
CYB5R3	6.09327e-159	-0.583641	0.739	0.915	1.94796e-154
PIK3R3	9.75063e-159	-1.62744	0.154	0.361	3.11718e-154
ERRFI1	1.02496e-158	-1.08276	0.781	0.874	3.27669e-154
CWF19L2	1.02788e-158	-1.80683	0.102	0.291	3.28604e-154
B3GLCT	1.28754e-158	-2.44446	0.041	0.191	4.11612e-154
SLC66A3	2.04637e-158	-1.93654	0.071	0.246	6.54204e-154
MFGE8	2.76401e-158	-1.94884	0.353	0.535	8.83626e-154
MEF2A	5.04277e-158	-0.89044	0.534	0.727	1.61212e-153
RSPO2	1.89862e-157	-2.41279	0.055	0.216	6.0697e-153
CADM3	8.63084e-156	-1.40862	0.172	0.387	2.75919e-151
ADNP	1.16316e-155	-1.23656	0.22	0.443	3.71851e-151
EMP3	1.50225e-155	-0.706215	0.961	0.948	4.80254e-151
LINC01060	2.26905e-155	-1.86051	0.24	0.446	7.25394e-151
PPARG	2.64152e-155	-2.11979	0.075	0.247	8.44469e-151
MCRIP1	2.80038e-155	-1.10097	0.27	0.502	8.95254e-151
RPS25	9.64779e-155	-0.403088	0.993	0.993	3.0843e-150
PRELID2	1.19556e-154	-3.34064	0.018	0.14	3.82209e-150
CCN3	1.7651e-154	-3.13707	0.027	0.159	5.64285e-150
ZC3H8	2.78107e-154	-1.9117	0.083	0.261	8.8908e-150
SNRPF	3.27752e-154	-1.05194	0.29	0.52	1.04779e-149
NCKAP5	6.16741e-154	-4.81953	0.011	0.123	1.97166e-149
FAM180A	6.87377e-154	-0.930283	0.333	0.567	2.19748e-149
DIXDC1	8.31368e-154	-1.50668	0.152	0.357	2.6578e-149
EIF1	9.91379e-154	-0.365089	1	0.999	3.16934e-149
OAT	2.61201e-153	-0.806988	0.542	0.72	8.35035e-149
PARD3B	3.19827e-153	-1.38642	0.242	0.463	1.02245e-148
NET1	3.32895e-153	-2.13768	0.058	0.218	1.06423e-148
RUNX1T1	4.11208e-153	-1.96445	0.09	0.269	1.31459e-148
RPL37A	4.17523e-153	-0.384071	0.997	0.999	1.33478e-148
NPAS3	7.73639e-153	-2.51695	0.043	0.192	2.47325e-148
PIEZO2	1.38173e-152	-2.57765	0.048	0.2	4.41725e-148
PNMT	1.75659e-152	-7.31382	0.001	0.091	5.61564e-148
NDUFA3	5.8373e-152	-1.12505	0.274	0.499	1.86613e-147
EPHA3	5.96357e-152	-1.63155	0.134	0.333	1.90649e-147
CYGB	9.11743e-152	-2.51713	0.025	0.156	2.91475e-147
HHIP	1.94444e-151	-1.40514	0.298	0.502	6.21617e-147
2024-03-02	4.29136e-151	-1.40897	0.147	0.352	1.37191e-146
LINC00702	4.47261e-151	-4.38516	0.007	0.11	1.42985e-146
ADAMTS1	4.64629e-151	-1.73667	0.159	0.363	1.48537e-146
EFNA5	9.42045e-151	-1.15251	0.429	0.628	3.01162e-146
LINC01550	1.0999e-150	-3.81597	0.009	0.116	3.51626e-146
CBX7	1.38658e-150	-2.07654	0.056	0.214	4.43274e-146
PRKCA	2.72058e-150	-1.21991	0.359	0.573	8.69744e-146
USP53	2.93045e-150	-1.01008	0.494	0.678	9.36834e-146
2024-03-03	3.15032e-150	-1.28022	0.245	0.463	1.00713e-145
RPL11	3.43479e-150	-0.391055	0.997	0.998	1.09807e-145
KIF13B	5.26332e-150	-1.5711	0.121	0.315	1.68263e-145
RTN4	9.61527e-150	-0.552653	0.884	0.932	3.07391e-145
CKAP5	9.83548e-150	-2.00531	0.129	0.318	3.1443e-145
HNRNPA3	1.032e-149	-0.794064	0.532	0.722	3.29921e-145
RASGEF1B	1.08278e-149	-1.29665	0.251	0.467	3.46153e-145
HOOK2	1.14972e-149	-1.93107	0.075	0.246	3.67555e-145
STAT3	3.80448e-149	-0.865005	0.601	0.749	1.21625e-144
CCL3L1	3.86505e-149	-1.73667	0.014	0.127	1.23562e-144
HNRNPAB	6.71672e-149	-0.925195	0.506	0.674	2.14727e-144
RHOA	1.20837e-148	-0.480848	0.945	0.96	3.86305e-144
SULF1	1.32576e-148	-1.13514	0.253	0.485	4.23833e-144
CRIP2	1.55222e-148	-0.978344	0.265	0.505	4.96229e-144
FAM214A	1.86204e-148	-1.46259	0.208	0.418	5.95275e-144
PPA1	1.92434e-148	-0.679083	0.66	0.825	6.15193e-144
FAU	1.96974e-148	-0.360442	0.995	0.994	6.29706e-144
POGLUT3	2.78357e-148	-2.0646	0.053	0.209	8.89881e-144
TFPI	4.79605e-148	-1.02503	0.738	0.759	1.53325e-143
CCNL1	1.02055e-147	-0.924402	0.427	0.636	3.26261e-143
CLSTN1	2.30288e-147	-1.2095	0.243	0.459	7.36207e-143
PNN	3.0549e-147	-1.06986	0.32	0.535	9.76622e-143
ZFP36L1	3.65141e-147	-0.998029	0.47	0.674	1.16732e-142
ROMO1	3.82422e-147	-0.687647	0.575	0.768	1.22256e-142
DPP4	5.1768e-147	-3.21243	0.017	0.134	1.65497e-142
CAMK2D	6.87142e-147	-1.25787	0.242	0.458	2.19673e-142
TSHZ2	9.11065e-147	-0.967034	0.441	0.654	2.91258e-142
HECTD2	9.65185e-147	-1.50046	0.176	0.38	3.0856e-142
CD83	1.45055e-146	-2.48525	0.04	0.181	4.63727e-142
SNHG8	1.55015e-146	-0.923757	0.518	0.694	4.95568e-142
SNTA1	1.65524e-146	-2.34796	0.038	0.178	5.29163e-142
RBFOX2	2.45766e-146	-0.77046	0.447	0.665	7.8569e-142
LGALS3	2.67834e-146	-0.423008	0.983	0.99	8.56239e-142
NFIL3	2.7741e-146	-1.05769	0.431	0.626	8.86852e-142
RAPGEF3	3.19584e-146	-3.77724	0.009	0.114	1.02168e-141
APOC1	6.27394e-146	-4.19076	0.016	0.131	2.00572e-141
TIAM1	1.11589e-145	-1.38946	0.149	0.351	3.5674e-141
AL391121.1	1.90225e-145	-3.53952	0.013	0.123	6.08129e-141
JAG1	2.09466e-145	-1.89608	0.068	0.231	6.69642e-141
RPS6KA5	3.83205e-145	-1.97492	0.066	0.228	1.22507e-140
EIF4A3	4.41773e-145	-0.92154	0.432	0.629	1.4123e-140
CAST	4.64415e-145	-0.620876	0.774	0.875	1.48469e-140
EEF1D	6.14773e-145	-0.535526	0.928	0.958	1.96537e-140
SLC19A2	7.31695e-145	-1.52943	0.186	0.388	2.33915e-140
HSPH1	1.01349e-144	-1.50971	0.303	0.501	3.24001e-140
GPSM2	2.72652e-144	-1.56735	0.208	0.406	8.71642e-140
RPS15	4.26886e-144	-0.328919	0.997	0.997	1.36471e-139
CPM	8.48863e-144	-2.44425	0.043	0.185	2.71373e-139
MBOAT2	2.32221e-143	-2.38249	0.04	0.18	7.42387e-139
MTSS1	3.89222e-143	-1.11412	0.229	0.453	1.2443e-138
SLC2A4RG	7.20487e-143	-1.57213	0.106	0.288	2.30333e-138
BACH2	1.0564e-142	-1.29633	0.098	0.282	3.3772e-138
AC020916.1	1.07805e-142	-1.64424	0.132	0.32	3.44641e-138
PDLIM3	1.08308e-142	-0.420611	0.099	0.283	3.4625e-138
SPECC1	1.11988e-142	-1.32423	0.261	0.464	3.58014e-138
RAB37	1.34284e-142	-3.39442	0.012	0.119	4.29292e-138
SLC8B1	1.97363e-142	-1.72796	0.092	0.267	6.30951e-138
SOX4	2.11492e-142	-0.815046	0.361	0.617	6.76118e-138
SNHG9	3.16955e-142	-1.30064	0.24	0.451	1.01327e-137
TIMP4	6.43552e-142	-1.82263	0.115	0.296	2.05737e-137
RGS2	6.89853e-142	-1.52147	0.149	0.342	2.20539e-137
LINC01422	7.32779e-142	-2.24727	0.05	0.197	2.34262e-137
HES1	1.04252e-141	-1.70415	0.245	0.441	3.33284e-137
RPL14	1.83735e-141	-0.370264	0.993	0.994	5.87383e-137
FAM172A	2.70292e-141	-1.23605	0.219	0.43	8.64097e-137
RPL41	2.85067e-141	-0.316819	0.999	1	9.1133e-137
GHR	6.6069e-141	-2.67302	0.035	0.168	2.11216e-136
SERTAD4-AS1	8.97947e-141	-4.90348	0.004	0.097	2.87065e-136
SOWAHC	2.91156e-140	-2.22631	0.043	0.184	9.30795e-136
PTPRA	3.4594e-140	-0.826564	0.527	0.696	1.10593e-135
OCIAD2	7.39471e-140	-2.63244	0.029	0.156	2.36402e-135
NLGN1	8.679e-140	-4.56813	0.009	0.108	2.77459e-135
FGF10	1.38667e-139	-1.4282	0.271	0.476	4.43304e-135
METTL26	2.873e-139	-0.984386	0.31	0.529	9.18469e-135
MED13L	4.29937e-139	-0.895983	0.455	0.654	1.37447e-134
H2AFZ	5.19947e-139	-0.894017	0.847	0.866	1.66222e-134
RPL35A	6.38051e-139	-0.383154	0.994	0.995	2.03979e-134
MAGI2-AS3	7.42357e-139	-0.705902	0.6	0.762	2.37324e-134
FBL	1.32536e-138	-1.50564	0.124	0.31	4.23704e-134
LRP5	1.64018e-138	-1.9568	0.061	0.214	5.24348e-134
SH3BGRL	2.00353e-138	-0.744539	0.48	0.698	6.4051e-134
HNRNPU	3.32981e-138	-0.775892	0.581	0.744	1.06451e-133
RPL10	3.81672e-138	-0.338761	0.998	0.999	1.22017e-133
EGR2	4.02691e-138	-2.25543	0.042	0.18	1.28736e-133
HLA-C	8.93684e-138	-0.497095	0.958	0.959	2.85702e-133
SLC25A6	1.94292e-137	-0.646283	0.667	0.823	6.21131e-133
RPS3A	2.96028e-137	-0.382254	0.993	0.994	9.46372e-133
MALAT1	4.53481e-137	-0.294758	0.999	1	1.44973e-132
RBBP7	5.20618e-137	-1.29038	0.179	0.379	1.66436e-132
RPL21	6.19339e-137	-0.33473	0.994	0.998	1.97997e-132
KIAA1109	7.23962e-137	-1.69786	0.109	0.285	2.31443e-132
NEO1	8.74872e-137	-1.89513	0.074	0.233	2.79688e-132
LRFN5	1.30105e-136	-1.64021	0.105	0.285	4.15933e-132
SMIM10	1.80866e-136	-2.75317	0.022	0.139	5.7821e-132
RNASE1	2.36536e-136	-4.42669	0.003	0.09	7.56181e-132
RPL6	3.99452e-136	-0.356506	0.992	0.996	1.27701e-131
C2CD5	5.87755e-136	-2.59847	0.027	0.149	1.87899e-131
RBMS3-AS3	1.11801e-135	-2.94777	0.018	0.13	3.57416e-131
SIX2	1.19085e-135	-2.59425	0.028	0.152	3.80702e-131
AL135925.1	1.98289e-135	-3.09817	0.017	0.128	6.33909e-131
PKIG	2.14391e-135	-1.12237	0.248	0.458	6.85387e-131
VAMP2	2.46573e-135	-0.803878	0.502	0.678	7.88269e-131
SULT1A1	3.67156e-135	-2.4241	0.034	0.163	1.17376e-130
LAMC1	3.78593e-135	-1.01655	0.284	0.502	1.21032e-130
GPC6	4.46304e-135	-1.28024	0.283	0.491	1.42679e-130
HNRNPF	5.07045e-135	-0.921184	0.405	0.603	1.62097e-130
HELB	1.24992e-134	-2.41786	0.036	0.167	3.99587e-130
APOD	1.25611e-134	-7.206	0.003	0.09	4.01567e-130
DNAJB4	1.81733e-134	-1.19717	0.284	0.488	5.80982e-130
CIRBP	2.40194e-134	-0.725554	0.643	0.786	7.67876e-130
ZNF830	4.37315e-134	-1.96754	0.058	0.205	1.39805e-129
BEND7	7.66269e-134	-1.86149	0.072	0.229	2.44969e-129
LFNG	8.46372e-134	-2.69371	0.028	0.149	2.70577e-129
CPNE4	9.51338e-134	-2.53708	0.033	0.159	3.04133e-129
HCG20	2.72499e-133	-3.0512	0.019	0.129	8.71152e-129
EIF4B	5.75319e-133	-0.982659	0.409	0.594	1.83924e-128
BX284668.5	7.90849e-133	-2.0172	0.054	0.198	2.52826e-128
NEU1	1.05903e-132	-1.33374	0.223	0.418	3.3856e-128
MGST2	1.18452e-132	-2.42955	0.03	0.154	3.7868e-128
PTPRF	1.42246e-132	-2.41192	0.031	0.155	4.54746e-128
IVNS1ABP	1.96591e-132	-1.2676	0.194	0.393	6.28481e-128
ADGRA3	2.178e-132	-1.11408	0.32	0.523	6.96284e-128
MAP3K14	2.69161e-132	-2.5274	0.031	0.155	8.60482e-128
CDC42EP4	3.84342e-132	-1.84966	0.072	0.227	1.2287e-127
NOLC1	3.97864e-132	-1.41709	0.154	0.342	1.27193e-127
FIGN	2.10905e-131	-2.71846	0.026	0.145	6.74242e-127
CYB5A	6.06984e-131	-1.35562	0.171	0.364	1.94047e-126
RPL13A	8.73849e-131	-0.390633	0.985	0.986	2.79361e-126
SELENON	1.62618e-130	-1.63853	0.087	0.251	5.19873e-126
FOXD1	1.64604e-130	-1.30369	0.213	0.41	5.26221e-126
MYO1E	1.95575e-130	-1.08123	0.326	0.534	6.25235e-126
CBFA2T2	2.09287e-130	-1.53925	0.122	0.3	6.69071e-126
FCHSD2	2.11047e-130	-1.50232	0.134	0.315	6.74696e-126
LINC01965	4.9106e-130	-3.86717	0.011	0.109	1.56987e-125
SRSF10	7.65819e-130	-0.740266	0.507	0.686	2.44825e-125
ZNF608	8.1617e-130	-1.77583	0.093	0.257	2.60921e-125
CILP2	9.89301e-130	-5.18366	0.005	0.093	3.1627e-125
TRA2A	1.41955e-129	-1.0646	0.305	0.507	4.53817e-125
ITGA10	2.19467e-129	-2.97516	0.032	0.153	7.01613e-125
DPYSL3	2.40035e-129	-1.18042	0.193	0.398	7.67367e-125
BCL7C	2.94755e-129	-1.3986	0.139	0.322	9.42303e-125
ZFPM2	3.858e-129	-1.14905	0.204	0.408	1.23336e-124
EFS	6.02811e-129	-2.69545	0.022	0.134	1.92712e-124
LRRN4CL	8.87051e-129	-0.928195	0.34	0.552	2.83581e-124
ZNF365	1.28243e-128	-2.67647	0.025	0.141	4.09979e-124
FGD4	2.26717e-128	-1.70143	0.094	0.258	7.24791e-124
ZSCAN16-AS1	2.28022e-128	-1.20648	0.199	0.395	7.28965e-124
PLCB1	3.76506e-128	-0.84117	0.52	0.714	1.20365e-123
BAZ1A	4.25832e-128	-1.01559	0.368	0.559	1.36134e-123
MAML3	6.40545e-128	-2.83878	0.027	0.144	2.04776e-123
AUTS2	7.97164e-128	-0.60826	0.671	0.85	2.54845e-123
CSKMT	8.7567e-128	-1.85272	0.065	0.213	2.79943e-123
WDR43	1.13949e-127	-1.20069	0.23	0.427	3.64285e-123
FAM133B	1.46161e-127	-0.95542	0.466	0.635	4.67262e-123
CYP20A1	1.6898e-127	-1.12843	0.272	0.47	5.40214e-123
ANK2	3.7119e-127	-1.20594	0.22	0.422	1.18666e-122
TCF4	5.10895e-127	-0.877129	0.464	0.66	1.63328e-122
EFCAB13	7.90105e-127	-2.26549	0.037	0.163	2.52589e-122
HBP1	9.52747e-127	-0.837718	0.535	0.674	3.04584e-122
GPR1-AS	1.2075e-126	-3.45421	0.008	0.099	3.86024e-122
ELF2	2.43223e-126	-0.892957	0.494	0.666	7.77558e-122
C1QA	3.39612e-126	-4.66075	0.003	0.083	1.0857e-121
DYNLL1	4.42709e-126	-0.324311	0.83	0.965	1.4153e-121
ZSWIM6	5.11529e-126	-0.812949	0.689	0.834	1.63531e-121
SAE1	5.37782e-126	-1.90881	0.087	0.244	1.71924e-121
NSUN6	6.08307e-126	-1.83626	0.059	0.203	1.9447e-121
ZNF518A	6.09368e-126	-2.18395	0.046	0.179	1.94809e-121
MPDZ	6.16896e-126	-2.16511	0.052	0.188	1.97216e-121
STIM1	7.31237e-126	-2.07636	0.06	0.202	2.33769e-121
IQSEC1	8.70016e-126	-1.47496	0.129	0.305	2.78135e-121
ENSA	8.79335e-126	-1.03039	0.285	0.487	2.81115e-121
KLHL29	9.06197e-126	-1.03289	0.293	0.503	2.89702e-121
KLHL15	9.78171e-126	-1.77815	0.075	0.227	3.12711e-121
TSC22D1	1.4104e-125	-0.463586	0.27	0.492	4.5089e-121
CCDC3	1.51676e-125	-3.2548	0.023	0.132	4.84892e-121
MBOAT1	1.55408e-125	-2.96163	0.017	0.122	4.96824e-121
AGO3	2.22509e-125	-1.05729	0.316	0.513	7.1134e-121
PPP2CB	3.66475e-125	-0.942885	0.345	0.541	1.17158e-120
SYBU	4.54038e-125	-2.7391	0.024	0.136	1.45152e-120
SOCS1	6.76126e-125	-1.8339	0.082	0.237	2.16151e-120
AL450998.2	7.06346e-125	-2.56543	0.024	0.137	2.25812e-120
SMYD3	8.53298e-125	-1.36201	0.148	0.329	2.72791e-120
RPS11	1.32549e-124	-0.358618	0.995	0.994	4.23746e-120
ITM2B	1.33778e-124	-0.306893	0.999	1	4.27675e-120
MCU	1.79282e-124	-1.68961	0.106	0.271	5.73148e-120
TMEM263	2.03147e-124	-0.983961	0.34	0.534	6.49442e-120
MAGI2	8.91904e-124	-0.722586	0.7	0.845	2.85133e-119
PRDM6	1.75366e-123	-2.05972	0.067	0.212	5.60628e-119
EEF1A1	2.52695e-123	-0.291558	1	1	8.07839e-119
BBS9	6.03133e-123	-1.54457	0.117	0.288	1.92816e-118
IL6R	7.31389e-123	-1.57078	0.102	0.266	2.33818e-118
HYMAI	7.89651e-123	-1.56895	0.098	0.259	2.52443e-118
DUSP16	1.99098e-122	-1.52403	0.188	0.369	6.36496e-118
OSBPL1A	2.42367e-122	-3.10315	0.015	0.114	7.74823e-118
NEK7	2.67193e-122	-1.03057	0.348	0.538	8.54188e-118
RRP15	3.40513e-122	-1.1607	0.198	0.391	1.08858e-117
NFIX	3.40773e-122	-0.937796	0.39	0.578	1.08942e-117
VAT1	4.00344e-122	-1.10776	0.203	0.4	1.27986e-117
RPS6	4.1444e-122	-0.347535	0.992	0.994	1.32492e-117
ARHGAP1	4.24281e-122	-1.21147	0.216	0.407	1.35638e-117
ITGA11	4.90267e-122	-2.3345	0.028	0.143	1.56733e-117
GSE1	5.00127e-122	-1.6943	0.098	0.259	1.59886e-117
DCBLD2	8.26432e-122	-1.01508	0.337	0.524	2.64202e-117
BTC	8.49072e-122	-0.937196	0.177	0.376	2.7144e-117
TTC14	9.93759e-122	-1.49397	0.112	0.279	3.17695e-117
ADARB1	1.26665e-121	-2.77816	0.023	0.131	4.04935e-117
ZEB1-AS1	1.791e-121	-2.7256	0.022	0.13	5.72566e-117
TMA7	1.86519e-121	-0.407982	0.932	0.967	5.96284e-117
GNL3	1.95663e-121	-0.988311	0.313	0.509	6.25515e-117
PRKD1	2.27079e-121	-2.6966	0.028	0.141	7.25949e-117
ARL13B	2.44277e-121	-1.43733	0.137	0.311	7.80928e-117
RERE	3.64788e-121	-0.803573	0.469	0.658	1.16619e-116
CACNA2D1	3.68124e-121	-1.58206	0.178	0.36	1.17686e-116
SVBP	4.73681e-121	-1.40605	0.142	0.317	1.51431e-116
BTG1	6.82877e-121	-0.549183	0.898	0.915	2.18309e-116
DOCK11	8.2757e-121	-1.8157	0.081	0.232	2.64566e-116
TIPARP	1.13996e-120	-1.16373	0.308	0.499	3.64434e-116
RFC1	1.26934e-120	-1.38861	0.151	0.328	4.05796e-116
LINC01088	1.38805e-120	-4.30296	0.014	0.11	4.43746e-116
NCKAP5L	2.01082e-120	-1.79985	0.066	0.21	6.4284e-116
SULF2	2.41857e-120	-1.56042	0.119	0.286	7.73192e-116
ADAMTS10	2.48184e-120	-2.55167	0.025	0.136	7.93418e-116
RORA	5.74458e-120	-0.827823	0.615	0.756	1.83648e-115
CCDC88A	6.38916e-120	-1.41706	0.136	0.31	2.04255e-115
NDNF	6.88557e-120	-1.36133	0.139	0.316	2.20125e-115
MEPCE	1.19976e-119	-1.57322	0.094	0.252	3.83551e-115
IMPDH2	2.09597e-119	-1.32587	0.14	0.316	6.7006e-115
EIF1AY	2.15859e-119	-1.77602	0.053	0.189	6.90079e-115
ADH1B	2.36163e-119	-10.7575	0	0.07	7.54991e-115
SRI	1.12534e-118	-0.801844	0.42	0.612	3.5976e-114
ANGPTL1	1.17144e-118	-1.12	0.394	0.561	3.74499e-114
ABRAXAS1	2.00262e-118	-2.31562	0.034	0.151	6.40216e-114
CYP1B1-AS1	2.29807e-118	-1.62724	0.139	0.308	7.3467e-114
PDZRN4	3.07274e-118	-4.75398	0.007	0.092	9.82326e-114
LINC01090	3.21561e-118	-2.06249	0.057	0.192	1.028e-113
SIRT2	3.35221e-118	-1.50148	0.101	0.262	1.07167e-113
SH3GLB2	4.37895e-118	-1.28165	0.159	0.34	1.39991e-113
NOC3L	5.01202e-118	-1.56331	0.093	0.249	1.60229e-113
SMARCA2	5.18101e-118	-1.13676	0.236	0.427	1.65632e-113
PNRC2	5.95893e-118	-0.714124	0.659	0.77	1.90501e-113
ETS1	8.93275e-118	-0.90458	0.298	0.505	2.85571e-113
PDCD4	1.18451e-117	-0.967746	0.315	0.508	3.78675e-113
NBEA	1.70292e-117	-2.19931	0.041	0.164	5.44405e-113
PNKD	1.73153e-117	-1.0074	0.261	0.46	5.53552e-113
AL445426.1	2.52892e-117	-4.39638	0.005	0.085	8.08472e-113
MEIS2	3.59203e-117	-1.48148	0.19	0.37	1.14834e-112
HMGN3	4.38697e-117	-0.734973	0.381	0.602	1.40247e-112
RPS2	9.86939e-117	-0.348271	0.992	0.996	3.15514e-112
IPO7	1.24795e-116	-1.0343	0.406	0.574	3.98956e-112
AC098588.3	1.65477e-116	-2.55624	0.031	0.145	5.29013e-112
TEX26-AS1	1.68412e-116	-1.64542	0.089	0.241	5.38395e-112
MAP1B	1.86604e-116	-2.58771	0.029	0.14	5.96554e-112
C10orf105	3.25344e-116	-0.972957	0.179	0.371	1.04009e-111
AC100793.4	1.16351e-115	-6.77059	0.001	0.07	3.71963e-111
ARHGAP29	1.6713e-115	-2.21068	0.038	0.157	5.34297e-111
HP1BP3	2.37358e-115	-0.807038	0.484	0.645	7.5881e-111
HHIP-AS1	2.84477e-115	-1.36182	0.151	0.325	9.09445e-111
CD46	3.62036e-115	-0.945386	0.324	0.512	1.15739e-110
UGDH	3.81126e-115	-0.616478	0.867	0.912	1.21842e-110
RCL1	4.28244e-115	-1.68772	0.081	0.229	1.36905e-110
POU3F1	5.56025e-115	-4.12568	0.005	0.084	1.77756e-110
CETN3	9.1656e-115	-1.84152	0.061	0.196	2.93015e-110
SLC27A3	1.09e-114	-2.683	0.02	0.12	3.48464e-110
BAIAP2	1.29986e-114	-1.17255	0.15	0.328	4.15552e-110
THRA	1.39926e-114	-1.73788	0.07	0.212	4.47329e-110
GLIPR2	1.43044e-114	-1.43258	0.118	0.282	4.57298e-110
Z99127.4	1.5242e-114	-2.5773	0.027	0.135	4.87273e-110
ALDH7A1	1.72766e-114	-2.25828	0.034	0.149	5.52316e-110
AL133346.1	3.05562e-114	-2.90446	0.021	0.123	9.76852e-110
MLLT3	3.21033e-114	-1.75571	0.078	0.224	1.02631e-109
RBM8A	3.98369e-114	-0.647134	0.604	0.743	1.27355e-109
LRRC28	4.14914e-114	-1.66409	0.081	0.228	1.32644e-109
NAPRT	4.59399e-114	-2.24557	0.031	0.144	1.46865e-109
CD8B2	5.01185e-114	-6.94051	0.001	0.069	1.60224e-109
CHCHD7	8.71125e-114	-1.28362	0.156	0.331	2.7849e-109
SAP18	1.01563e-113	-0.652662	0.897	0.908	3.24688e-109
PER2	1.21408e-113	-1.59365	0.082	0.23	3.8813e-109
DAAM2	1.62647e-113	-3.92337	0.006	0.087	5.19966e-109
ADAMTS3	1.65989e-113	-2.06157	0.081	0.226	5.3065e-109
TMPO	1.95573e-113	-2.25285	0.027	0.136	6.25227e-109
RAD51B	7.73901e-113	-1.56674	0.113	0.272	2.47409e-108
FGF14	1.15383e-112	-1.32205	0.14	0.314	3.68869e-108
MARCKSL1	1.37221e-112	-1.81281	0.037	0.153	4.38681e-108
SNHG12	1.67292e-112	-1.62481	0.176	0.346	5.34816e-108
VSIR	1.7676e-112	-0.877263	0.361	0.555	5.65083e-108
MSN	2.42154e-112	-0.624463	0.714	0.82	7.74143e-108
STX8	2.61579e-112	-1.1346	0.218	0.401	8.36242e-108
TMOD2	2.88652e-112	-2.63917	0.02	0.12	9.22791e-108
SPATS2L	3.64727e-112	-1.09577	0.238	0.425	1.166e-107
FANCL	4.23809e-112	-2.24653	0.032	0.143	1.35488e-107
MYADM	1.45686e-111	-0.766689	0.348	0.551	4.65745e-107
SAMD4A	1.92415e-111	-1.08357	0.466	0.63	6.15132e-107
MINDY2	3.53711e-111	-1.12308	0.236	0.418	1.13078e-106
PREPL	4.06601e-111	-1.21869	0.17	0.346	1.29986e-106
AL158152.1	5.09609e-111	-1.80695	0.06	0.192	1.62917e-106
MBNL3	5.38056e-111	-2.70834	0.022	0.123	1.72011e-106
ZFHX4	7.7485e-111	-1.88974	0.064	0.198	2.47712e-106
ARHGAP20	8.02081e-111	-1.32064	0.202	0.38	2.56417e-106
LINC00278	9.34484e-111	-3.51552	0.008	0.089	2.98745e-106
CLUL1	1.1761e-110	-1.67534	0.115	0.271	3.75988e-106
UGP2	1.22128e-110	-0.554594	0.898	0.951	3.9043e-106
BAMBI	1.34394e-110	-1.8199	0.046	0.169	4.29646e-106
CC2D2A	1.79593e-110	-1.66306	0.084	0.23	5.74142e-106
PRNP	2.00804e-110	-0.634842	0.586	0.737	6.41949e-106
PCBD1	2.5994e-110	-1.17886	0.167	0.344	8.31004e-106
LINC02802	3.84879e-110	-1.47402	0.119	0.278	1.23042e-105
SLIT3	4.43112e-110	-2.74799	0.017	0.112	1.41658e-105
ACSS1	5.63085e-110	-3.25418	0.011	0.096	1.80013e-105
CRTAP	1.19829e-109	-0.890751	0.324	0.517	3.83082e-105
AL691403.1	1.28944e-109	-2.5617	0.03	0.137	4.12221e-105
ENOX1	1.29651e-109	-2.27584	0.037	0.152	4.1448e-105
DUSP7	1.31423e-109	-2.68267	0.019	0.115	4.20145e-105
CALHM2	2.68374e-109	-1.98679	0.047	0.168	8.57964e-105
CD27-AS1	2.80828e-109	-1.88853	0.051	0.176	8.9778e-105
NTN1	3.72586e-109	-2.466	0.048	0.169	1.19112e-104
CAVIN1	5.4123e-109	-0.50248	0.755	0.877	1.73026e-104
OLFML1	5.43782e-109	-2.97387	0.014	0.104	1.73842e-104
EIF3F	5.45656e-109	-0.771184	0.423	0.603	1.74441e-104
ARHGEF10	5.61511e-109	-1.59901	0.083	0.228	1.79509e-104
CCDC18-AS1	7.64833e-109	-1.47254	0.124	0.283	2.4451e-104
AP001160.1	9.27946e-109	-2.74866	0.022	0.12	2.96655e-104
GLUD1	2.31055e-108	-1.15384	0.26	0.436	7.38661e-104
FGFBP2	4.08633e-108	-2.00236	0.029	0.134	1.30636e-103
PALM	4.09763e-108	-2.2957	0.029	0.136	1.30997e-103
NUDT7	4.19441e-108	-2.44277	0.023	0.124	1.34091e-103
CHD1	5.12624e-108	-0.901743	0.409	0.576	1.63881e-103
FOXO1	5.17248e-108	-0.760531	0.511	0.708	1.65359e-103
AC007422.1	5.76571e-108	-4.72856	0.005	0.079	1.84324e-103
NPEPPS	5.98074e-108	-1.27013	0.298	0.465	1.91198e-103
CYP4V2	6.38059e-108	-1.7902	0.062	0.193	2.03981e-103
MAPRE2	6.48797e-108	-1.03225	0.293	0.478	2.07414e-103
FAH	7.31873e-108	-1.2007	0.169	0.343	2.33972e-103
OLFML2B	1.42578e-107	-2.09191	0.044	0.162	4.55806e-103
COLGALT2	2.22291e-107	-3.56115	0.01	0.092	7.10644e-103
ANKRD35	2.58808e-107	-1.42308	0.103	0.255	8.27383e-103
KDM5D	3.0896e-107	-3.42955	0.009	0.09	9.87714e-103
MUSTN1	3.14842e-107	-4.6693	0.012	0.098	1.00652e-102
PET100	9.49725e-107	-0.583057	0.595	0.755	3.03618e-102
PAK1IP1	1.11982e-106	-1.61723	0.083	0.225	3.57995e-102
VPS29	1.60732e-106	-0.793395	0.367	0.559	5.13844e-102
FPGT	2.43998e-106	-2.2939	0.03	0.136	7.80037e-102
RPUSD4	2.85536e-106	-2.70841	0.018	0.11	9.12831e-102
HSPD1	2.9016e-106	-0.700786	0.533	0.687	9.27613e-102
CKS2	2.996e-106	-0.89934	0.307	0.491	9.5779e-102
C1QB	3.14433e-106	-6.05014	0.001	0.065	1.00521e-101
TNFSF9	3.20483e-106	-0.955641	0.213	0.392	1.02455e-101
RPL34	3.68685e-106	-0.329581	0.997	0.999	1.17865e-101
TOR1AIP1	6.12109e-106	-0.931253	0.298	0.483	1.95685e-101
NR4A2	6.67646e-106	-0.986485	0.364	0.545	2.1344e-101
EMX2OS	1.17967e-105	-2.53165	0.026	0.127	3.77129e-101
KBTBD7	1.50108e-105	-3.09642	0.012	0.097	4.7988e-101
NTAN1	1.52755e-105	-0.955201	0.347	0.523	4.88344e-101
RPL19	2.2469e-105	-0.305864	0.993	0.998	7.1831e-101
KANSL1L	2.36882e-105	-1.04865	0.29	0.47	7.57287e-101
CAMK1	3.01158e-105	-2.16652	0.033	0.141	9.62774e-101
AC017101.1	3.82723e-105	-1.68492	0.08	0.219	1.22353e-100
DKK3	4.05873e-105	-2.45055	0.108	0.25	1.29754e-100
RPLP1	4.61577e-105	-0.259128	0.999	1	1.47561e-100
WWOX	4.63224e-105	-1.20215	0.299	0.477	1.48088e-100
SYNPO	5.34394e-105	-1.72628	0.058	0.185	1.7084e-100
SMARCC2	8.02797e-105	-1.42265	0.108	0.26	2.56646e-100
PABPC4	1.14996e-104	-0.879294	0.349	0.532	3.67631e-100
DDX39B	1.34516e-104	-0.978862	0.276	0.457	4.30033e-100
AC104695.2	1.38187e-104	-2.64261	0.02	0.114	4.41771e-100
TMEM14B	1.47931e-104	-0.773157	0.427	0.606	4.7292e-100
ABCC5	1.96265e-104	-1.89154	0.046	0.165	6.27438e-100
BCR	2.01138e-104	-1.43921	0.148	0.309	6.43019e-100
TRNP1	2.23542e-104	-1.5993	0.07	0.205	7.1464e-100
ZNF280D	2.27322e-104	-1.54838	0.12	0.273	7.26727e-100
PSAP	2.95526e-104	-0.351746	0.975	0.975	9.44768e-100
MATN2	3.25568e-104	-2.12002	0.043	0.16	1.04081e-99
INSIG1	3.57891e-104	-1.01889	0.259	0.445	1.14414e-99
AKAP1	4.45851e-104	-1.78409	0.063	0.191	1.42534e-99
SSBP3	5.78446e-104	-1.37947	0.105	0.257	1.84923e-99
TRAPPC2L	7.43768e-104	-1.12284	0.195	0.37	2.37775e-99
LITAF	7.84763e-104	-1.01307	0.272	0.451	2.50881e-99
LAG3	8.67959e-104	-5.69187	0.002	0.067	2.77478e-99
SUMF1	1.37722e-103	-1.51832	0.131	0.287	4.40284e-99
CACHD1	1.40122e-103	-2.30782	0.027	0.128	4.47956e-99
ADGRE5	2.03499e-103	-0.906696	0.312	0.496	6.50567e-99
CDK5RAP3	4.21005e-103	-1.39713	0.103	0.252	1.34591e-98
URB1	4.33362e-103	-1.78622	0.066	0.196	1.38541e-98
HSPA12A	4.64391e-103	-1.29987	0.14	0.301	1.48461e-98
PLXNA3	4.88971e-103	-1.6258	0.067	0.198	1.56319e-98
ANKRD36C	7.04853e-103	-1.94797	0.038	0.149	2.25335e-98
SNED1	8.23734e-103	-0.670439	0.598	0.787	2.6334e-98
RAB23	8.64586e-103	-1.52747	0.088	0.229	2.764e-98
ZC2HC1A	9.20194e-103	-2.13635	0.037	0.147	2.94177e-98
FBLN7	1.36795e-102	-3.43308	0.008	0.084	4.37321e-98
DSCAML1	1.48735e-102	-2.28429	0.029	0.131	4.75491e-98
SUMO2	2.50896e-102	-0.467715	0.841	0.891	8.02088e-98
BEX4	2.71196e-102	-1.61554	0.069	0.202	8.66986e-98
SMIM8	2.86427e-102	-2.23247	0.031	0.136	9.1568e-98
EPB41L5	3.0952e-102	-1.50342	0.082	0.22	9.89504e-98
LGR4	3.8685e-102	-1.23161	0.15	0.314	1.23672e-97
TASOR2	4.38781e-102	-1.05745	0.283	0.455	1.40274e-97
PFDN1	4.75456e-102	-0.889593	0.372	0.544	1.51999e-97
PHIP	4.75593e-102	-1.14303	0.195	0.368	1.52042e-97
TNRC6C	6.22173e-102	-1.33018	0.15	0.31	1.98902e-97
LAMTOR4	7.06137e-102	-0.585756	0.609	0.747	2.25745e-97
HLA-F-AS1	7.61007e-102	-2.68397	0.018	0.109	2.43286e-97
SAP30	9.41897e-102	-1.10309	0.229	0.407	3.01115e-97
PCDH9	1.14397e-101	-1.14019	0.159	0.327	3.65717e-97
TRIL	1.15848e-101	-2.82896	0.014	0.099	3.70355e-97
SREBF1	1.17115e-101	-1.23273	0.156	0.32	3.74405e-97
RPF2	1.23561e-101	-1.14892	0.171	0.339	3.95013e-97
TRIM29	1.30168e-101	-3.84799	0.007	0.081	4.16136e-97
RNF217	1.53678e-101	-1.47361	0.187	0.349	4.91293e-97
MAPK3	1.88646e-101	-1.00464	0.276	0.453	6.03081e-97
MPST	2.25761e-101	-1.26384	0.151	0.313	7.21736e-97
UAP1	2.38532e-101	-0.39952	0.917	0.958	7.62563e-97
LINC01852	2.61993e-101	-2.47999	0.043	0.155	8.37565e-97
UNC93B1	2.62303e-101	-1.82198	0.053	0.174	8.38557e-97
STON2	3.3001e-101	-1.35149	0.069	0.203	1.05501e-96
OSER1-DT	5.52317e-101	-2.62631	0.019	0.11	1.7657e-96
MRPL11	6.94796e-101	-1.27407	0.125	0.28	2.22119e-96
SLC1A1	7.27496e-101	-1.03526	0.36	0.525	2.32573e-96
ADA	7.81652e-101	-3.49922	0.008	0.083	2.49886e-96
VIT	1.35856e-100	-1.56192	0.111	0.258	4.34318e-96
CXXC5	1.68839e-100	-1.01009	0.26	0.442	5.39761e-96
NPW	1.99675e-100	-2.23106	0.07	0.198	6.38342e-96
UBTF	2.00257e-100	-1.27785	0.128	0.284	6.40202e-96
MLXIP	2.01729e-100	-1.24635	0.158	0.32	6.44906e-96
LRP1	2.1933e-100	-0.380243	0.903	0.972	7.01175e-96
FAM126A	2.21802e-100	-0.827683	0.292	0.482	7.09077e-96
RIC8B	2.54891e-100	-1.39592	0.098	0.244	8.14862e-96
FZD1	2.61505e-100	-1.90776	0.048	0.165	8.36006e-96
ACACB	2.72303e-100	-2.9707	0.013	0.096	8.70527e-96
WIPF1	3.48063e-100	-1.18861	0.223	0.393	1.11272e-95
PTBP1	4.92191e-100	-0.939718	0.256	0.437	1.57348e-95
CYFIP2	5.10203e-100	-2.89569	0.013	0.095	1.63107e-95
PPL	5.26994e-100	-2.92612	0.016	0.102	1.68475e-95
EPHX1	5.5655e-100	-1.42353	0.114	0.263	1.77923e-95
BCKDHB	5.74135e-100	-1.88061	0.067	0.193	1.83545e-95
RGS7BP	6.3719e-100	-2.13195	0.044	0.157	2.03703e-95
TAGLN2	6.56396e-100	-0.300368	0.723	0.901	2.09843e-95
C1QTNF2	8.27082e-100	-5.15747	0.002	0.065	2.6441e-95
SRSF1	1.29235e-99	-1.11511	0.19	0.359	4.1315e-95
CHD6	2.59473e-99	-1.66971	0.067	0.196	8.2951e-95
QTRT1	2.89557e-99	-1.81613	0.049	0.166	9.25683e-95
NMD3	3.15664e-99	-1.14535	0.2	0.368	1.00915e-94
FAM241A	4.58056e-99	-1.95435	0.051	0.167	1.46436e-94
KPNA5	4.76316e-99	-1.72291	0.055	0.176	1.52273e-94
AC068234.2	6.03612e-99	-3.34841	0.008	0.082	1.92969e-94
RPL35	6.63741e-99	-0.307447	0.992	0.998	2.12191e-94
CSRNP2	1.06715e-98	-1.56748	0.079	0.212	3.41158e-94
SERPINA5	1.16688e-98	-4.70639	0.003	0.067	3.73041e-94
DSEL	1.24221e-98	-1.19681	0.134	0.293	3.97122e-94
ANXA6	2.08991e-98	-1.19918	0.144	0.303	6.68124e-94
DUOX2	3.05606e-98	-5.92354	0.001	0.062	9.7699e-94
UACA	3.13942e-98	-1.27257	0.161	0.321	1.00364e-93
PRR5L	3.47922e-98	-2.65063	0.02	0.11	1.11227e-93
PITPNM2	3.70819e-98	-2.24314	0.027	0.124	1.18547e-93
ARL2	4.49663e-98	-0.579086	0.723	0.81	1.43753e-93
NHSL2	8.58061e-98	-3.87012	0.009	0.083	2.74314e-93
RINL	1.01276e-97	-2.43245	0.022	0.113	3.2377e-93
AC108734.4	1.27718e-97	-1.66146	0.054	0.174	4.08302e-93
EHD4	1.29584e-97	-1.14753	0.202	0.37	4.14268e-93
VWA1	1.47396e-97	-1.09091	0.193	0.362	4.7121e-93
C21orf91	1.80854e-97	-2.521	0.021	0.112	5.78171e-93
NUFIP2	2.07828e-97	-0.721935	0.524	0.668	6.64406e-93
CCDC171	2.38755e-97	-2.29106	0.029	0.128	7.63276e-93
AC053527.2	2.4655e-97	-2.35676	0.026	0.122	7.88197e-93
RPL24	3.10934e-97	-0.327788	0.994	0.995	9.94026e-93
AL136038.5	3.20272e-97	-2.09964	0.037	0.142	1.02388e-92
AL499604.1	3.40457e-97	-2.9561	0.014	0.096	1.08841e-92
PLCD3	4.39817e-97	-2.25547	0.028	0.126	1.40605e-92
FRYL	5.24669e-97	-1.17875	0.176	0.339	1.67731e-92
CDKAL1	6.23278e-97	-1.00986	0.22	0.395	1.99256e-92
IQCD	7.53902e-97	-3.00458	0.008	0.081	2.41015e-92
REX1BD	7.56589e-97	-0.764344	0.34	0.53	2.41874e-92
HLF	7.71199e-97	-3.84459	0.006	0.074	2.46545e-92
LPXN	8.36874e-97	-1.79494	0.058	0.179	2.6754e-92
WSCD2	8.71765e-97	-3.96433	0.005	0.073	2.78694e-92
AC083855.2	8.90104e-97	-1.89521	0.049	0.164	2.84557e-92
PCDH18	1.1223e-96	-3.6485	0.007	0.079	3.58789e-92
BICRAL	1.34397e-96	-1.24854	0.157	0.316	4.29653e-92
TRAPPC6A	1.4124e-96	-2.00518	0.037	0.143	4.51531e-92
GPX4	2.80156e-96	-0.426946	0.951	0.979	8.95629e-92
SGF29	3.02169e-96	-1.81017	0.051	0.167	9.66006e-92
EMILIN2	3.02816e-96	-2.88711	0.013	0.094	9.68074e-92
TMEM159	4.49135e-96	-1.43346	0.091	0.228	1.43584e-91
CTSO	4.70909e-96	-1.47165	0.088	0.225	1.50545e-91
ARMCX1	5.84481e-96	-1.17956	0.171	0.333	1.86853e-91
ELMO1	7.32546e-96	-0.684678	0.444	0.64	2.34188e-91
NDUFA11	9.3853e-96	-0.468525	0.747	0.856	3.00039e-91
ANKRD65	1.71709e-95	-2.63225	0.018	0.104	5.48937e-91
RAB3IL1	1.86892e-95	-2.30284	0.029	0.126	5.97474e-91
GADD45A	2.13968e-95	-0.808553	0.374	0.553	6.84034e-91
JAK1	2.46812e-95	-0.482585	0.742	0.856	7.89033e-91
SLF2	3.52357e-95	-2.54715	0.02	0.108	1.12645e-90
STAT5B	3.82479e-95	-1.27	0.135	0.288	1.22275e-90
LPAR6	3.88263e-95	-2.35982	0.026	0.121	1.24124e-90
PFKFB3	4.52414e-95	-1.24064	0.152	0.31	1.44632e-90
ANKRD36	4.66674e-95	-1.60768	0.066	0.191	1.49191e-90
NOCT	5.33561e-95	-1.2082	0.152	0.309	1.70574e-90
ANXA11	6.30637e-95	-1.02777	0.24	0.41	2.01608e-90
TRERF1	8.35917e-95	-2.25125	0.042	0.149	2.67234e-90
CHD9	1.32558e-94	-0.873075	0.506	0.635	4.23775e-90
RRBP1	1.49203e-94	-0.503167	0.52	0.728	4.76986e-90
ZNF141	2.22265e-94	-1.75958	0.04	0.146	7.10558e-90
RPL31	2.72436e-94	-0.449543	0.846	0.902	8.70952e-90
ASAP3	2.93336e-94	-1.8933	0.044	0.154	9.37766e-90
ZNF322	2.998e-94	-1.56287	0.075	0.203	9.5843e-90
MAP3K1	3.65279e-94	-2.49045	0.026	0.118	1.16776e-89
DUBR	3.69375e-94	-2.63204	0.018	0.104	1.18085e-89
INSR	4.18716e-94	-1.21184	0.167	0.326	1.33859e-89
IRX3	5.40301e-94	-1.68165	0.074	0.201	1.72729e-89
MTRNR2L10	7.4152e-94	-2.68589	0.015	0.097	2.37057e-89
AC004540.1	7.91469e-94	-1.57831	0.089	0.222	2.53025e-89
ATP5MC2	8.32229e-94	-0.516637	0.73	0.828	2.66055e-89
TRIM2	8.8671e-94	-1.56308	0.117	0.26	2.83472e-89
DMD	1.17027e-93	-2.17579	0.033	0.133	3.74124e-89
EIF1AX	1.18737e-93	-0.56663	0.697	0.79	3.79592e-89
KLF10	1.65947e-93	-1.24052	0.182	0.34	5.30517e-89
PPRC1	2.47852e-93	-1.62693	0.067	0.19	7.92357e-89
ILK	2.52761e-93	-0.966282	0.271	0.438	8.08052e-89
NAAA	2.61465e-93	-1.23658	0.13	0.28	8.35876e-89
ACACA	2.89256e-93	-1.40652	0.101	0.24	9.24722e-89
WNT9A	3.12001e-93	-2.47582	0.026	0.119	9.97435e-89
TNFSF13	3.22961e-93	-2.4405	0.023	0.113	1.03247e-88
PTPN18	3.49347e-93	-1.7551	0.055	0.171	1.11683e-88
CARMIL1	3.68728e-93	-1.28952	0.107	0.249	1.17879e-88
AC008011.2	3.90681e-93	-3.09205	0.039	0.142	1.24897e-88
STEAP1B	6.17572e-93	-1.81484	0.037	0.141	1.97432e-88
HAAO	6.35738e-93	-5.56158	0.001	0.059	2.03239e-88
APOBEC3G	7.28796e-93	-2.74209	0.015	0.095	2.32989e-88
CADPS2	7.76365e-93	-0.974132	0.212	0.383	2.48196e-88
TMEM241	7.82572e-93	-1.59852	0.087	0.219	2.5018e-88
ARL5B	1.62914e-92	-1.65449	0.062	0.182	5.20819e-88
CD34	2.26224e-92	-4.83598	0.002	0.061	7.23217e-88
RHOBTB1	2.69615e-92	-2.64012	0.017	0.1	8.61933e-88
ADGRD1	3.2924e-92	-2.09691	0.025	0.117	1.05255e-87
LINC02202	3.45903e-92	-2.46216	0.022	0.11	1.10582e-87
VEGFD	4.08493e-92	-4.2285	0.005	0.07	1.30591e-87
GABPB2	6.3496e-92	-1.55101	0.079	0.208	2.0299e-87
COMTD1	7.01797e-92	-2.00407	0.04	0.144	2.24357e-87
PKDCC	7.5743e-92	-2.06005	0.035	0.135	2.42143e-87
MRTFB	7.59817e-92	-1.73621	0.07	0.193	2.42906e-87
NXT1	7.8648e-92	-1.07295	0.222	0.387	2.5143e-87
AQP3	1.03992e-91	-2.26836	0.042	0.147	3.32451e-87
FRG1	1.05656e-91	-1.04954	0.237	0.402	3.37772e-87
TRMT9B	1.06433e-91	-2.86019	0.015	0.095	3.40255e-87
KCTD12	1.26842e-91	-1.48517	0.101	0.238	4.055e-87
AC034195.1	1.56353e-91	-3.24003	0.01	0.084	4.99846e-87
TP53	1.71726e-91	-2.01229	0.035	0.136	5.48991e-87
GBE1	1.90351e-91	-1.04756	0.408	0.561	6.08534e-87
SCFD2	1.9477e-91	-1.43082	0.079	0.209	6.22662e-87
SLC25A53	1.9723e-91	-1.88012	0.046	0.154	6.30524e-87
ARID5B	1.99488e-91	-0.800234	0.713	0.786	6.37742e-87
C20orf27	2.26576e-91	-1.75915	0.05	0.162	7.24341e-87
AC007319.1	2.41685e-91	-1.42771	0.172	0.329	7.72644e-87
S100A3	2.74038e-91	-1.52737	0.097	0.232	8.76074e-87
SLC9A1	2.75577e-91	-1.41347	0.092	0.226	8.80991e-87
ELF1	3.20733e-91	-0.74582	0.608	0.713	1.02535e-86
HEG1	3.67698e-91	-0.983843	0.319	0.48	1.17549e-86
FAM53C	3.79492e-91	-1.31846	0.129	0.275	1.2132e-86
DYNLL2	4.76979e-91	-1.15241	0.159	0.315	1.52486e-86
GALT	4.7752e-91	-2.47749	0.019	0.104	1.52659e-86
PPM1D	5.90442e-91	-1.46716	0.091	0.224	1.88758e-86
TTC5	6.33778e-91	-2.28889	0.024	0.113	2.02613e-86
ALDH3B1	7.79278e-91	-1.57505	0.079	0.205	2.49127e-86
PITPNB	8.18343e-91	-0.679776	0.581	0.695	2.61616e-86
CSPG4	8.77306e-91	-1.30464	0.091	0.226	2.80466e-86
NCEH1	9.18091e-91	-1.86178	0.048	0.157	2.93505e-86
IDH1	1.07089e-90	-1.84084	0.05	0.16	3.42352e-86
TCF12	1.15741e-90	-0.924903	0.317	0.486	3.70014e-86
DGCR6L	1.17235e-90	-1.26757	0.12	0.264	3.74787e-86
KIZ	1.20737e-90	-1.61379	0.066	0.186	3.85984e-86
AC097634.3	1.33669e-90	-3.18162	0.01	0.082	4.27327e-86
TRAK2	1.41279e-90	-1.33431	0.126	0.27	4.51654e-86
LMCD1-AS1	1.53432e-90	-2.60926	0.023	0.11	4.90505e-86
SDR42E2	1.58433e-90	-3.10837	0.011	0.084	5.06496e-86
SNN	1.7025e-90	-1.53671	0.071	0.195	5.44271e-86
PBXIP1	2.29867e-90	-1.34858	0.1	0.237	7.34863e-86
IQSEC2	2.34275e-90	-1.72842	0.054	0.168	7.48954e-86
SORD	2.72828e-90	-2.88619	0.012	0.087	8.72203e-86
TAF4B	3.43953e-90	-1.17207	0.167	0.323	1.09958e-85
ADGRL2	3.89868e-90	-2.19849	0.028	0.121	1.24637e-85
EDIL3	3.98555e-90	-1.35955	0.223	0.375	1.27414e-85
AC080038.1	4.74164e-90	-3.1305	0.01	0.081	1.51586e-85
MICAL1	6.39102e-90	-2.14004	0.031	0.127	2.04314e-85
GAREM1	6.7519e-90	-1.12419	0.167	0.324	2.15851e-85
TBCB	7.94718e-90	-0.829638	0.306	0.48	2.54063e-85
ANXA2	8.51644e-90	-0.318586	0.972	0.989	2.72262e-85
ZMAT5	1.07331e-89	-2.14249	0.028	0.121	3.43125e-85
FOXC2	1.57382e-89	-1.00264	0.203	0.37	5.03135e-85
CCDC80	1.81199e-89	-0.47174	0.847	0.868	5.79274e-85
KANSL1-AS1	1.85186e-89	-2.37771	0.022	0.109	5.92021e-85
RAET1E	2.15667e-89	-3.34304	0.008	0.077	6.89465e-85
DCTN3	2.24334e-89	-0.738475	0.337	0.518	7.17174e-85
COL18A1	2.63858e-89	-1.73514	0.049	0.157	8.43529e-85
EMX2	5.52505e-89	-2.1899	0.032	0.128	1.7663e-84
FMC1	6.49137e-89	-1.21116	0.141	0.289	2.07523e-84
CABLES1	6.83237e-89	-1.90348	0.048	0.155	2.18424e-84
CGNL1	7.43635e-89	-0.972596	0.241	0.408	2.37733e-84
RPS9	7.71826e-89	-0.29087	0.99	0.996	2.46745e-84
NEDD9	8.52939e-89	-2.36583	0.025	0.114	2.72676e-84
MLLT1	1.4785e-88	-1.33719	0.109	0.248	4.72662e-84
EGR3	1.53369e-88	-1.59099	0.071	0.192	4.90304e-84
TCF7L2	2.24046e-88	-0.79237	0.474	0.625	7.16252e-84
DYNC1I2	2.32061e-88	-0.639782	0.553	0.682	7.41874e-84
GAS1RR	2.71553e-88	-3.51444	0.007	0.073	8.68128e-84
TENT5A	2.98025e-88	-0.962092	0.33	0.494	9.52755e-84
SLC40A1	3.43567e-88	-2.59093	0.015	0.093	1.09835e-83
CILP	3.53006e-88	-2.95725	0.111	0.238	1.12852e-83
GOPC	3.61407e-88	-0.847282	0.278	0.448	1.15538e-83
NIFK	3.77409e-88	-0.914718	0.307	0.469	1.20654e-83
TRPT1	5.24144e-88	-1.70483	0.054	0.165	1.67564e-83
TMEM14A	6.82709e-88	-1.27712	0.111	0.25	2.18255e-83
TRIB1	8.6579e-88	-1.29508	0.126	0.268	2.76784e-83
NAP1L1	9.96311e-88	-0.548439	0.687	0.78	3.18511e-83
KANTR	1.19461e-87	-2.1504	0.032	0.126	3.81906e-83
PTGIS	1.45238e-87	-4.19251	0.005	0.067	4.64311e-83
C11orf95	1.46864e-87	-2.24649	0.025	0.113	4.6951e-83
HEBP2	1.96247e-87	-1.05332	0.199	0.357	6.27382e-83
DOCK9	2.22075e-87	-1.49945	0.13	0.269	7.09951e-83
TUBA1B	2.57888e-87	-0.437382	0.875	0.938	8.24442e-83
ITM2A	2.71768e-87	-1.95787	0.036	0.134	8.68815e-83
SAP30L-AS1	2.78548e-87	-2.33661	0.024	0.111	8.90489e-83
P2RX7	2.79383e-87	-2.3507	0.024	0.111	8.93161e-83
RAB11A	2.89441e-87	-0.907325	0.334	0.493	9.25312e-83
TMEM237	3.37689e-87	-1.78419	0.057	0.168	1.07956e-82
ANTXR1	4.34801e-87	-1.42074	0.09	0.219	1.39002e-82
POLR1E	4.57171e-87	-2.31294	0.023	0.109	1.46153e-82
CFAP20	4.76895e-87	-1.46457	0.079	0.203	1.52458e-82
SERTAD2	4.86561e-87	-0.904464	0.467	0.606	1.55549e-82
COX11	4.95909e-87	-1.42036	0.081	0.206	1.58537e-82
GGT7	5.30861e-87	-2.06698	0.031	0.125	1.69711e-82
GULP1	5.50654e-87	-0.918833	0.517	0.644	1.76039e-82
ARHGAP12	6.10076e-87	-1.32138	0.126	0.266	1.95035e-82
AC090517.5	6.69467e-87	-2.29562	0.022	0.107	2.14022e-82
ZNF10	1.24611e-86	-1.25496	0.123	0.264	3.98368e-82
ITPR1	1.47207e-86	-1.59682	0.067	0.185	4.70607e-82
SIAH2-AS1	2.00189e-86	-2.58891	0.017	0.097	6.39984e-82
CTDSP1	2.21187e-86	-1.22426	0.135	0.279	7.07114e-82
MTURN	2.48972e-86	-1.1104	0.194	0.35	7.95938e-82
CAB39L	3.34025e-86	-1.7148	0.078	0.199	1.06784e-81
HACD2	3.46323e-86	-1.83834	0.045	0.149	1.10716e-81
COX5B	3.91611e-86	-0.398104	0.822	0.906	1.25194e-81
CFL2	4.00349e-86	-1.31764	0.116	0.253	1.27988e-81
DNAJC8	4.73833e-86	-0.578195	0.528	0.672	1.5148e-81
SNHG19	4.93671e-86	-2.14863	0.026	0.115	1.57822e-81
SKI	5.43622e-86	-0.872507	0.248	0.415	1.7379e-81
MED29	6.63453e-86	-1.26266	0.132	0.273	2.12099e-81
CITED4	7.67282e-86	-1.65589	0.052	0.16	2.45292e-81
SCD	8.47694e-86	-1.92796	0.048	0.153	2.70999e-81
AL139022.1	9.48847e-86	-2.75517	0.013	0.087	3.03337e-81
RRAS	1.10246e-85	-0.550951	0.638	0.758	3.52445e-81
ARHGEF6	1.12006e-85	-1.49239	0.067	0.184	3.58071e-81
ZFYVE21	1.30452e-85	-1.17807	0.142	0.288	4.17043e-81
TNRC6A	1.30737e-85	-1.2273	0.249	0.4	4.17953e-81
SLC7A1	1.3654e-85	-0.942274	0.355	0.504	4.36504e-81
AKR1E2	1.47038e-85	-3.22646	0.009	0.075	4.70066e-81
CCDC115	1.61191e-85	-1.52837	0.069	0.188	5.15311e-81
USP6NL	1.83972e-85	-1.47589	0.09	0.217	5.8814e-81
ZFHX2	2.06698e-85	-2.84459	0.013	0.086	6.60792e-81
GATD3B	2.15279e-85	-1.79568	0.044	0.147	6.88226e-81
SH3D19	3.47953e-85	-0.92079	0.374	0.53	1.11237e-80
CLN3	3.48391e-85	-1.72201	0.052	0.16	1.11377e-80
MRC2	3.53411e-85	-0.597362	0.429	0.62	1.12982e-80
LINC01117	3.56814e-85	-2.62631	0.018	0.097	1.1407e-80
KHDRBS1	4.42739e-85	-0.84725	0.291	0.457	1.41539e-80
MSRB3	4.49167e-85	-1.35335	0.105	0.238	1.43594e-80
SCAF11	4.59303e-85	-0.761403	0.443	0.585	1.46835e-80
AASS	4.59515e-85	-1.31481	0.132	0.272	1.46902e-80
TAF3	5.94348e-85	-1.3098	0.131	0.271	1.90007e-80
SLC26A3	6.07027e-85	-2.64691	0.016	0.092	1.94061e-80
GNAL	7.20993e-85	-1.62283	0.065	0.179	2.30494e-80
ENDOD1	8.36063e-85	-1.41996	0.089	0.215	2.67281e-80
CTR9	1.27996e-84	-0.995988	0.183	0.34	4.09191e-80
GOLIM4	1.39545e-84	-0.668461	0.431	0.594	4.46111e-80
BICC1	1.44286e-84	-1.16697	0.168	0.32	4.61268e-80
KAT2B	1.48554e-84	-1.64922	0.054	0.163	4.74913e-80
BMPR1A	1.8097e-84	-1.1287	0.186	0.336	5.78542e-80
ARG2	1.97818e-84	-1.69868	0.064	0.177	6.32405e-80
EDA	2.14424e-84	-2.61012	0.016	0.092	6.85494e-80
CDKN2AIP	2.2702e-84	-1.32894	0.115	0.251	7.25761e-80
NAGK	2.65496e-84	-1.20964	0.114	0.251	8.48765e-80
CHST3	3.64601e-84	-1.35898	0.095	0.225	1.16559e-79
PPM1K	3.85147e-84	-1.25058	0.102	0.235	1.23128e-79
BLOC1S1	4.82946e-84	-0.538046	0.711	0.785	1.54393e-79
PRG4	4.8741e-84	-0.432608	0.999	0.965	1.5582e-79
MAGI1	5.02218e-84	-0.975985	0.207	0.367	1.60554e-79
PSMB9	5.14955e-84	-1.34782	0.098	0.229	1.64626e-79
HLTF	5.18465e-84	-1.43181	0.08	0.202	1.65748e-79
LINC02614	7.3382e-84	-2.87038	0.012	0.083	2.34595e-79
NPTN	8.40085e-84	-0.56167	0.576	0.705	2.68567e-79
POLR2A	1.42439e-83	-0.920371	0.343	0.492	4.55364e-79
CBR3-AS1	1.8598e-83	-1.91434	0.04	0.137	5.94559e-79
NARF	2.79067e-83	-1.32508	0.112	0.245	8.92149e-79
LRPPRC	2.91843e-83	-1.01524	0.185	0.34	9.32994e-79
LAMA4	2.92314e-83	-0.902067	0.344	0.502	9.34498e-79
DEK	3.10908e-83	-0.567449	0.634	0.741	9.93941e-79
TMEM230	3.16424e-83	-0.692017	0.387	0.555	1.01157e-78
LINC00963	3.57623e-83	-1.67407	0.058	0.167	1.14329e-78
SIPA1L2	3.90885e-83	-1.40487	0.087	0.212	1.24962e-78
SH3RF1	5.23136e-83	-1.15414	0.21	0.365	1.67241e-78
AC004540.2	5.33538e-83	-1.1058	0.231	0.383	1.70567e-78
HAUS4	6.03129e-83	-1.73331	0.046	0.148	1.92814e-78
ARHGEF9	6.40223e-83	-1.81306	0.043	0.143	2.04673e-78
AHDC1	7.18342e-83	-1.53854	0.065	0.179	2.29647e-78
SORT1	7.4668e-83	-1.1785	0.132	0.273	2.38706e-78
TNFRSF19	1.12207e-82	-2.54585	0.016	0.092	3.58714e-78
ALDH6A1	1.17241e-82	-1.64627	0.066	0.178	3.74809e-78
CHMP3	1.20005e-82	-0.708759	0.432	0.581	3.83645e-78
DIPK2A	1.32486e-82	-1.13798	0.133	0.275	4.23544e-78
GLS	1.42141e-82	-0.482174	0.587	0.747	4.54411e-78
CMBL	1.75957e-82	-1.49155	0.068	0.183	5.62516e-78
PTPRD	1.83008e-82	-1.15965	0.217	0.369	5.85058e-78
ZNF138	2.57822e-82	-2.77365	0.012	0.083	8.24231e-78
RBL2	3.66574e-82	-1.2785	0.127	0.263	1.1719e-77
ECSIT	4.30813e-82	-1.634	0.054	0.161	1.37727e-77
LPIN1	4.65865e-82	-1.53196	0.074	0.191	1.48932e-77
ZNF195	7.1831e-82	-2.36645	0.019	0.097	2.29637e-77
AKR1C2	7.30963e-82	-0.60922	0.218	0.388	2.33681e-77
APCDD1	7.39836e-82	-6.50755	0.001	0.05	2.36518e-77
C12orf76	7.92412e-82	-1.54245	0.066	0.179	2.53326e-77
CCS	9.46245e-82	-1.14441	0.133	0.274	3.02505e-77
SIX4	1.01551e-81	-2.65365	0.016	0.09	3.24649e-77
BTBD2	1.4173e-81	-1.55508	0.058	0.167	4.53097e-77
AIG1	1.48134e-81	-0.847956	0.287	0.449	4.7357e-77
PKP4	1.75552e-81	-1.41076	0.099	0.226	5.61222e-77
TRIR	2.0925e-81	-0.529263	0.7	0.769	6.6895e-77
AFMID	2.47998e-81	-1.93985	0.036	0.129	7.92824e-77
BDP1	2.8065e-81	-1.04	0.222	0.374	8.9721e-77
RTL8C	2.99122e-81	-0.885231	0.239	0.399	9.56264e-77
SEPTIN10	4.3404e-81	-0.829775	0.313	0.47	1.38758e-76
FKBP8	4.36262e-81	-0.595768	0.459	0.626	1.39469e-76
AP003400.1	4.84109e-81	-2.3189	0.033	0.123	1.54765e-76
ZNF248	5.47978e-81	-2.01677	0.035	0.127	1.75183e-76
CHSY1	5.60127e-81	-1.16761	0.177	0.323	1.79067e-76
RASD1	6.22382e-81	-1.50077	0.093	0.218	1.98969e-76
ZBTB21	6.50542e-81	-1.22287	0.172	0.315	2.07972e-76
RPL23A	9.41228e-81	-0.255816	0.995	0.992	3.00901e-76
MDN1	1.14821e-80	-1.63682	0.064	0.174	3.67072e-76
FAHD2B	1.24516e-80	-2.98209	0.01	0.076	3.98066e-76
SAMHD1	1.26013e-80	-3.05368	0.013	0.082	4.0285e-76
ADRA1B	1.2812e-80	-2.46803	0.018	0.095	4.09587e-76
PARP1	1.71101e-80	-1.57302	0.061	0.17	5.46991e-76
LINC00205	2.11591e-80	-3.45388	0.006	0.066	6.76436e-76
MITF	2.5799e-80	-1.08174	0.235	0.388	8.24769e-76
CRNDE	2.58301e-80	-0.655133	0.631	0.703	8.25763e-76
POLR3GL	3.11091e-80	-1.04345	0.172	0.319	9.94528e-76
ZNF428	3.22139e-80	-0.929856	0.212	0.368	1.02985e-75
AC118549.1	3.33238e-80	-1.23464	0.139	0.276	1.06533e-75
DMKN	3.50089e-80	-1.5381	0.074	0.189	1.1192e-75
ZNRD1	3.66566e-80	-1.07717	0.155	0.299	1.17187e-75
ELL2	4.03383e-80	-0.843957	0.497	0.623	1.28957e-75
PDE10A	7.65632e-80	-1.92058	0.041	0.136	2.44765e-75
EEF2	8.07034e-80	-0.359674	0.916	0.934	2.58001e-75
RRAD	9.25492e-80	-1.70756	0.052	0.156	2.95871e-75
ERCC1	1.05835e-79	-0.864782	0.289	0.446	3.38343e-75
SNHG7	1.09408e-79	-0.90471	0.287	0.443	3.49767e-75
FGF10-AS1	1.20279e-79	-1.36234	0.084	0.205	3.84518e-75
PRKCA-AS1	1.23259e-79	-1.91559	0.042	0.138	3.94047e-75
NPIPA1	1.27519e-79	-1.78687	0.04	0.135	4.07666e-75
ECI2	1.28195e-79	-1.14064	0.147	0.288	4.09828e-75
RSRC1	1.41407e-79	-0.81611	0.374	0.525	4.52063e-75
TBL1XR1	1.46314e-79	-0.852598	0.305	0.464	4.67751e-75
PHYHD1	1.6098e-79	-1.67815	0.053	0.156	5.14637e-75
ANXA5	1.77206e-79	-0.186009	0.962	0.973	5.6651e-75
ATF7IP	2.04815e-79	-1.17526	0.137	0.275	6.54774e-75
NAIP	2.08615e-79	-2.63153	0.016	0.089	6.66923e-75
SLC2A13	2.18823e-79	-1.29011	0.09	0.213	6.99556e-75
COL27A1	2.28943e-79	-1.64681	0.057	0.163	7.31909e-75
LONRF1	2.69737e-79	-1.91591	0.037	0.129	8.62323e-75
DCAF16	2.96831e-79	-1.97753	0.034	0.124	9.48938e-75
FEZ1	6.03318e-79	-2.94189	0.011	0.077	1.92875e-74
AC007216.4	6.92785e-79	-1.65286	0.056	0.161	2.21476e-74
AL121821.2	7.81013e-79	-2.7838	0.011	0.078	2.49682e-74
AP3S1	7.99196e-79	-0.759981	0.475	0.605	2.55495e-74
HNRNPD	9.51915e-79	-0.81036	0.306	0.465	3.04318e-74
KIAA1324L	9.99235e-79	-1.16895	0.138	0.276	3.19445e-74
GRASP	1.00541e-78	-2.69634	0.015	0.087	3.21419e-74
STAC	1.29452e-78	-4.48613	0.003	0.057	4.13844e-74
RNASE4	1.34568e-78	-0.819233	0.35	0.499	4.30201e-74
RAB30-DT	1.59581e-78	-1.27555	0.109	0.237	5.10166e-74
AL157944.1	1.63189e-78	-3.65194	0.005	0.062	5.21699e-74
FAM13A	1.67424e-78	-1.24066	0.179	0.323	5.35236e-74
NFAT5	1.86742e-78	-0.641288	0.539	0.672	5.96994e-74
ECRG4	1.95586e-78	-0.692371	0.848	0.906	6.2527e-74
DNM3OS	2.86421e-78	-1.82979	0.044	0.14	9.15659e-74
SQSTM1	3.37799e-78	-0.256224	0.948	0.969	1.07991e-73
EXT1	3.66214e-78	-0.964427	0.684	0.757	1.17075e-73
CCNYL1	5.01795e-78	-1.32415	0.108	0.235	1.60419e-73
CCDC14	5.25574e-78	-1.62647	0.057	0.162	1.68021e-73
AC012404.1	8.80796e-78	-3.71249	0.005	0.062	2.81582e-73
PCBP2	8.84064e-78	-0.478418	0.699	0.79	2.82626e-73
POGZ	9.01983e-78	-1.11173	0.176	0.318	2.88355e-73
INTS6L	9.63847e-78	-2.05312	0.029	0.115	3.08132e-73
SLC8A1	9.92296e-78	-1.62085	0.09	0.209	3.17227e-73
HS3ST2	1.03831e-77	-2.57775	0.025	0.105	3.31938e-73
CATSPERG	1.08391e-77	-2.50878	0.015	0.085	3.46515e-73
EMC1-AS1	1.13211e-77	-1.71818	0.057	0.161	3.61924e-73
THBS1	1.31753e-77	-3.31651	0.019	0.093	4.21202e-73
SNX7	1.68368e-77	-0.841008	0.325	0.476	5.38255e-73
LINC01239	1.7779e-77	-1.25118	0.17	0.311	5.68376e-73
AC027117.2	1.7987e-77	-3.3087	0.007	0.066	5.75027e-73
CREBRF	1.82147e-77	-0.72914	0.418	0.564	5.82305e-73
KCNIP3	1.86027e-77	-3.81422	0.005	0.06	5.94711e-73
HSPB8	2.08961e-77	-0.626649	0.4	0.548	6.68028e-73
ZBTB20-AS5	2.16825e-77	-1.94342	0.035	0.125	6.93167e-73
KMT2E-AS1	2.56523e-77	-1.37843	0.098	0.22	8.20078e-73
MAGED2	3.10895e-77	-0.712414	0.379	0.539	9.93899e-73
AC105446.1	3.28856e-77	-2.34882	0.019	0.093	1.05132e-72
SIX1	3.66227e-77	-1.51545	0.053	0.155	1.17079e-72
AQP7	3.84028e-77	-4.69376	0.002	0.052	1.2277e-72
SMARCD2	4.67643e-77	-1.83113	0.042	0.136	1.49501e-72
SCX	6.53353e-77	-1.63412	0.115	0.241	2.0887e-72
SOX13	6.8438e-77	-2.20338	0.02	0.096	2.1879e-72
PLPP1	8.12532e-77	-1.11299	0.246	0.392	2.59758e-72
NPR1	1.0248e-76	-3.83394	0.004	0.059	3.27618e-72
GSTP1	1.05682e-76	-0.366347	0.911	0.954	3.37854e-72
HMGB1	1.23057e-76	-0.358235	0.941	0.961	3.934e-72
PEBP1	1.29137e-76	-0.404016	0.765	0.88	4.12838e-72
CIZ1	1.42599e-76	-1.39638	0.077	0.191	4.55875e-72
EIF2S3	1.45195e-76	-0.875757	0.286	0.438	4.64173e-72
GLG1	1.48419e-76	-0.673229	0.458	0.601	4.74482e-72
STIP1	1.55033e-76	-1.10035	0.153	0.293	4.95626e-72
CAMTA1-DT	1.60562e-76	-3.5503	0.005	0.061	5.13302e-72
HIRIP3	2.20056e-76	-2.22053	0.022	0.1	7.03498e-72
ZCCHC7	2.84864e-76	-0.903176	0.293	0.442	9.1068e-72
KIRREL1	2.86447e-76	-1.42326	0.082	0.198	9.15742e-72
CLSTN2	2.95864e-76	-3.63766	0.005	0.059	9.45847e-72
TMEM108	2.95975e-76	-1.95801	0.06	0.163	9.46201e-72
LINC00863	3.12369e-76	-1.9561	0.035	0.124	9.98614e-72
ABHD14B	3.26946e-76	-1.41157	0.075	0.188	1.04521e-71
TSPOAP1	3.78203e-76	-3.85004	0.004	0.058	1.20908e-71
ARPIN	4.21628e-76	-2.13374	0.024	0.104	1.3479e-71
INPP5F	4.62301e-76	-1.69169	0.043	0.137	1.47793e-71
TES	4.6654e-76	-0.899037	0.285	0.436	1.49148e-71
MZT2B	4.82965e-76	-0.413284	0.682	0.818	1.54399e-71
TRIM28	5.48353e-76	-1.0243	0.174	0.317	1.75303e-71
PIGC	6.19807e-76	-1.65446	0.053	0.153	1.98146e-71
SAMD1	6.29204e-76	-1.80729	0.041	0.134	2.0115e-71
DPH6-DT	6.4635e-76	-2.391	0.021	0.097	2.06632e-71
IL17D	7.52736e-76	-1.53859	0.062	0.168	2.40642e-71
AC092683.1	7.65972e-76	-2.16327	0.021	0.097	2.44874e-71
OMD	7.92828e-76	-2.32368	0.019	0.092	2.53459e-71
EBP	8.71511e-76	-1.6754	0.047	0.144	2.78613e-71
DMAP1	1.02873e-75	-1.62886	0.052	0.152	3.28874e-71
SUCLG1	1.04434e-75	-0.984424	0.175	0.32	3.33867e-71
XPA	1.05504e-75	-1.25561	0.103	0.227	3.37285e-71
DSE	1.06502e-75	-1.20334	0.169	0.309	3.40476e-71
ZNF438	1.09433e-75	-1.64793	0.068	0.176	3.49847e-71
RPL5	1.13371e-75	-0.326859	0.988	0.988	3.62435e-71
PPT1	1.30343e-75	-1.21236	0.105	0.23	4.16693e-71
S100A10	1.4375e-75	-0.309721	0.963	0.993	4.59554e-71
WASF3	1.48829e-75	-2.15695	0.031	0.115	4.75793e-71
THEM4	1.77244e-75	-1.38321	0.077	0.19	5.66631e-71
PRELP	2.01658e-75	-1.56464	0.33	0.469	6.44679e-71
AFF1	2.20067e-75	-0.841761	0.34	0.494	7.03531e-71
SWAP70	2.21222e-75	-1.24625	0.104	0.228	7.07225e-71
SMIM19	2.3074e-75	-0.863671	0.253	0.406	7.37654e-71
METAP1D	2.4264e-75	-2.5985	0.014	0.082	7.75695e-71
TCEAL2	3.13345e-75	-1.77896	0.041	0.134	1.00173e-70
RPS20	3.27453e-75	-0.398968	0.866	0.908	1.04683e-70
KIAA1328	3.29047e-75	-1.54353	0.074	0.184	1.05193e-70
FOXP4-AS1	3.48626e-75	-3.11468	0.009	0.069	1.11452e-70
NSA2	3.73487e-75	-0.675406	0.557	0.66	1.194e-70
RNF5	4.87379e-75	-1.04518	0.162	0.302	1.5581e-70
DZIP3	5.13625e-75	-2.13694	0.026	0.106	1.64201e-70
SDHD	6.9467e-75	-0.872851	0.257	0.408	2.22079e-70
CSRP1	7.04874e-75	-0.759916	0.32	0.476	2.25341e-70
NUMBL	7.25019e-75	-1.44323	0.08	0.193	2.31781e-70
ARRB1	9.19097e-75	-1.34193	0.094	0.214	2.93826e-70
TMEM91	9.46789e-75	-1.36987	0.078	0.191	3.02679e-70
SMIM4	1.04601e-74	-0.847232	0.25	0.404	3.34398e-70
LIMS1	1.21885e-74	-0.635201	0.449	0.596	3.89654e-70
JADE1	1.23125e-74	-1.4526	0.085	0.201	3.93618e-70
LINC02224	1.23209e-74	-1.94478	0.033	0.119	3.93886e-70
PRKN	1.30985e-74	-1.1331	0.18	0.321	4.18746e-70
GDI2	1.40837e-74	-0.743598	0.351	0.502	4.50243e-70
BOC	1.53687e-74	-2.62985	0.018	0.089	4.91323e-70
S100A1	1.56374e-74	-3.70639	0.006	0.061	4.99912e-70
AC097534.2	1.70074e-74	-2.08716	0.027	0.108	5.43709e-70
FMNL2	2.13111e-74	-1.91004	0.051	0.148	6.81296e-70
SLC1A5	2.22384e-74	-0.811561	0.28	0.438	7.10941e-70
F13A1	2.24995e-74	-4.60392	0.003	0.052	7.19288e-70
EBF3	2.39637e-74	-1.7777	0.033	0.119	7.66096e-70
SLC25A16	2.49972e-74	-1.77886	0.045	0.14	7.99134e-70
NAV1	2.53042e-74	-0.887839	0.358	0.501	8.08951e-70
MANEA	2.57066e-74	-1.80644	0.046	0.141	8.21813e-70
CERS4	2.86325e-74	-1.18955	0.132	0.263	9.15351e-70
GRHPR	3.07332e-74	-0.979064	0.184	0.327	9.82508e-70
SPACA6	3.10652e-74	-1.33327	0.102	0.222	9.93124e-70
SLC39A10	3.69074e-74	-1.29848	0.098	0.219	1.17989e-69
FKBP9	3.83543e-74	-1.22471	0.1	0.223	1.22615e-69
FOXP4	4.31138e-74	-1.57264	0.053	0.153	1.3783e-69
PRPF18	4.71516e-74	-1.19923	0.121	0.249	1.50739e-69
MGST3	6.18641e-74	-0.346683	0.828	0.94	1.97773e-69
FUZ	7.67364e-74	-2.1632	0.023	0.099	2.45319e-69
HCFC2	9.39092e-74	-1.94099	0.031	0.115	3.00218e-69
PACS2	9.65657e-74	-1.9117	0.032	0.116	3.08711e-69
PUM3	1.06659e-73	-1.03834	0.19	0.33	3.40979e-69
AC092944.1	1.07308e-73	-1.88773	0.03	0.114	3.43054e-69
OSBPL9	1.19995e-73	-0.898064	0.306	0.45	3.83613e-69
CKB	1.22999e-73	-1.09665	0.219	0.366	3.93217e-69
RFXANK	1.3143e-73	-1.88162	0.033	0.117	4.20168e-69
TUFT1	1.45557e-73	-1.68506	0.047	0.143	4.65331e-69
ZNF521	1.47624e-73	-1.35562	0.122	0.247	4.71939e-69
CNNM4	1.48095e-73	-1.58621	0.054	0.154	4.73444e-69
SH3BP5	1.51416e-73	-0.68301	0.419	0.567	4.84062e-69
C12orf57	1.52003e-73	-0.471727	0.802	0.853	4.85939e-69
ZBTB44	1.53602e-73	-1.09967	0.163	0.299	4.9105e-69
RCOR3	1.59301e-73	-1.48652	0.071	0.18	5.09268e-69
NOP16	1.81393e-73	-1.16031	0.162	0.297	5.79895e-69
TCEAL4	2.29377e-73	-0.668556	0.425	0.571	7.33297e-69
ZBTB10	2.69889e-73	-1.05641	0.146	0.282	8.62809e-69
SLC2A1-AS1	3.00943e-73	-2.43997	0.018	0.088	9.62085e-69
PPP1R13B	3.18252e-73	-1.51318	0.079	0.189	1.01742e-68
MEF2C-AS1	3.55294e-73	-3.45263	0.007	0.064	1.13584e-68
NUP153	3.70619e-73	-0.973391	0.26	0.405	1.18483e-68
MMAB	3.77276e-73	-1.65691	0.048	0.143	1.20611e-68
TSPAN4	3.89981e-73	-0.920814	0.222	0.369	1.24673e-68
ITM2C	4.03072e-73	-2.46545	0.094	0.204	1.28858e-68
AL355612.1	5.01122e-73	-1.93732	0.041	0.13	1.60204e-68
MEOX2	5.32957e-73	-2.55508	0.016	0.084	1.70381e-68
ESD	5.58261e-73	-0.688739	0.402	0.551	1.7847e-68
AC083798.2	6.25783e-73	-2.08429	0.028	0.107	2.00056e-68
LETMD1	6.74149e-73	-1.36709	0.084	0.198	2.15519e-68
NEBL	8.30005e-73	-2.22719	0.035	0.121	2.65344e-68
FAHD2A	9.36044e-73	-1.93674	0.031	0.113	2.99244e-68
AP001528.1	1.08893e-72	-3.4431	0.007	0.063	3.48119e-68
COQ7	1.32889e-72	-2.29335	0.018	0.089	4.24833e-68
CADM1	1.40811e-72	-1.2568	0.074	0.184	4.50159e-68
XAF1	1.4151e-72	-1.85076	0.044	0.135	4.52394e-68
VSIG10	1.42679e-72	-2.57352	0.013	0.077	4.56131e-68
SMAD7	1.50504e-72	-1.2868	0.128	0.255	4.81147e-68
TRMT13	1.70705e-72	-1.9839	0.025	0.103	5.45728e-68
TTC3	1.82839e-72	-0.611901	0.469	0.615	5.8452e-68
APOBEC3C	2.02468e-72	-1.91948	0.031	0.114	6.47269e-68
SFN	2.10409e-72	-5.13867	0.003	0.052	6.72657e-68
EPHB6	2.1655e-72	-3.32406	0.007	0.063	6.92289e-68
HOXC-AS1	2.56345e-72	-2.68786	0.013	0.079	8.19509e-68
FGFR1OP2	2.63995e-72	-0.855899	0.265	0.412	8.43966e-68
PAXBP1	2.78199e-72	-1.15412	0.137	0.267	8.89375e-68
TMEM35B	3.11112e-72	-0.811678	0.301	0.45	9.94592e-68
EIF2B1	3.30233e-72	-1.46316	0.064	0.169	1.05572e-67
BRIX1	3.35329e-72	-1.02607	0.161	0.298	1.07201e-67
AL138724.1	3.36744e-72	-1.89617	0.033	0.117	1.07654e-67
TAPT1-AS1	3.49931e-72	-1.88341	0.032	0.115	1.1187e-67
ZNF292	3.8773e-72	-1.26426	0.119	0.243	1.23954e-67
MIR497HG	4.563e-72	-2.61416	0.014	0.079	1.45875e-67
HSD17B13	5.32698e-72	-3.83481	0.005	0.057	1.70298e-67
ZBTB4	5.8177e-72	-1.23977	0.098	0.217	1.85986e-67
KHSRP	6.21533e-72	-1.12495	0.13	0.259	1.98698e-67
KIDINS220	6.23322e-72	-0.837994	0.295	0.444	1.9927e-67
DCBLD1	6.4103e-72	-1.32538	0.135	0.262	2.04931e-67
CAPZB	1.06347e-71	-0.453526	0.671	0.787	3.3998e-67
PHF14	1.06935e-71	-1.02821	0.192	0.332	3.41859e-67
CD14	1.07753e-71	-1.0783	0.118	0.245	3.44477e-67
SUCLG2-AS1	1.09826e-71	-1.9561	0.033	0.116	3.51104e-67
DBR1	1.19147e-71	-2.21121	0.023	0.097	3.809e-67
RPL36A	1.29924e-71	-0.36118	0.956	0.969	4.15353e-67
FLVCR1	1.51489e-71	-2.02233	0.028	0.108	4.84294e-67
BCORL1	1.81614e-71	-1.91696	0.03	0.112	5.80603e-67
DCUN1D3	1.82375e-71	-2.00169	0.029	0.11	5.83036e-67
LDLRAD3	2.16382e-71	-1.53346	0.064	0.167	6.91751e-67
RPL32	2.24321e-71	-0.305177	0.997	0.998	7.17133e-67
KLHL23	2.45618e-71	-2.73879	0.013	0.076	7.85216e-67
SEPTIN6	3.00409e-71	-1.47279	0.057	0.156	9.60378e-67
CSAD	3.08525e-71	-1.29116	0.095	0.211	9.86323e-67
HPS5	3.36215e-71	-1.90801	0.035	0.119	1.07485e-66
PWWP2A	3.39995e-71	-1.29855	0.098	0.215	1.08693e-66
UPF2	3.40588e-71	-0.934365	0.225	0.369	1.08883e-66
INTS7	4.32842e-71	-2.26404	0.021	0.093	1.38375e-66
RAP1GAP2	4.85601e-71	-1.69767	0.038	0.126	1.55242e-66
PPIL4	5.61403e-71	-0.962542	0.212	0.353	1.79475e-66
CDHR3	5.62808e-71	-3.68331	0.005	0.056	1.79924e-66
SRF	6.93408e-71	-1.62379	0.048	0.141	2.21675e-66
SLC25A5	8.16937e-71	-0.622034	0.552	0.66	2.61167e-66
CAPNS1	8.1867e-71	-0.61557	0.51	0.634	2.6172e-66
KLF2	9.62376e-71	-0.929922	0.357	0.495	3.07662e-66
CBX1	9.71405e-71	-1.01659	0.171	0.308	3.10548e-66
SNTB2	1.23188e-70	-1.11082	0.176	0.311	3.93821e-66
MXD1	1.24456e-70	-1.06192	0.156	0.291	3.97873e-66
PRR16	1.40956e-70	-4.27564	0.004	0.055	4.50622e-66
SLC48A1	1.47221e-70	-1.37145	0.078	0.187	4.70649e-66
ANGPTL2	1.48744e-70	-0.370815	0.491	0.703	4.75519e-66
CAPS2	1.74432e-70	-2.40258	0.018	0.086	5.57641e-66
PPCDC	1.8025e-70	-1.90851	0.038	0.123	5.76241e-66
RNASEH2C	2.15767e-70	-0.65069	0.387	0.539	6.89787e-66
PLEKHH2	2.5878e-70	-1.62457	0.072	0.176	8.27294e-66
EDRF1	2.74965e-70	-1.65363	0.047	0.14	8.79035e-66
CEP76	2.89255e-70	-2.01223	0.028	0.106	9.2472e-66
DNM1	3.30844e-70	-1.22185	0.191	0.327	1.05767e-65
EIF2A	3.4098e-70	-0.664045	0.384	0.533	1.09008e-65
INAFM1	4.55658e-70	-1.86934	0.033	0.116	1.45669e-65
UBXN11	4.88998e-70	-1.95284	0.03	0.11	1.56328e-65
SGMS1-AS1	4.92085e-70	-2.79347	0.01	0.068	1.57314e-65
TMEM109	4.93657e-70	-1.00879	0.181	0.318	1.57817e-65
LYRM7	5.15015e-70	-2.04199	0.027	0.105	1.64645e-65
NPHP3	6.18271e-70	-1.13296	0.144	0.273	1.97655e-65
NHLRC3	6.39421e-70	-1.6912	0.045	0.136	2.04417e-65
AL118523.1	7.07424e-70	-2.43254	0.02	0.09	2.26156e-65
FAM98C	7.30432e-70	-1.6774	0.043	0.132	2.33512e-65
TP53I3	8.12679e-70	-1.93735	0.032	0.113	2.59805e-65
ZNF519	8.25555e-70	-2.94064	0.008	0.065	2.63922e-65
MRPS27	9.02128e-70	-1.58287	0.056	0.152	2.88401e-65
HDAC2-AS2	9.35562e-70	-3.54749	0.005	0.056	2.9909e-65
AC003991.1	9.93229e-70	-3.49826	0.005	0.056	3.17525e-65
CAPRIN2	1.0692e-69	-1.77465	0.041	0.129	3.41813e-65
PTGFRN	1.07322e-69	-3.20093	0.007	0.063	3.43097e-65
PLXND1	1.104e-69	-2.75479	0.011	0.071	3.52937e-65
ZNF358	1.16283e-69	-1.35756	0.081	0.19	3.71744e-65
MINDY4	1.31856e-69	-1.44635	0.076	0.182	4.21529e-65
EMP2	1.37644e-69	-0.546815	0.475	0.623	4.40035e-65
CCNG2	1.40008e-69	-1.4202	0.078	0.186	4.47592e-65
TNFRSF12A	1.47592e-69	-1.16007	0.284	0.427	4.71838e-65
RMRP	1.57075e-69	-1.82767	0.032	0.113	5.02153e-65
LMO2	1.92906e-69	-1.36588	0.1	0.215	6.167e-65
ABL2	2.32162e-69	-0.698834	0.5	0.619	7.42198e-65
PIN4	2.46912e-69	-0.788663	0.285	0.431	7.89352e-65
SRSF5	2.51298e-69	-0.45302	0.613	0.761	8.03373e-65
REV1	2.78392e-69	-1.1668	0.129	0.254	8.89991e-65
NDUFV1	3.40523e-69	-0.932391	0.187	0.327	1.08862e-64
AC009041.2	3.46467e-69	-1.9815	0.029	0.107	1.10762e-64
DCHS1	3.73505e-69	-1.51895	0.055	0.151	1.19406e-64
ATP8B1	4.26319e-69	-1.4947	0.062	0.161	1.3629e-64
HPGD	4.39419e-69	-2.68216	0.011	0.071	1.40478e-64
AHCY	5.81473e-69	-1.47152	0.06	0.159	1.85891e-64
PLEKHO2	6.73731e-69	-1.72205	0.04	0.126	2.15385e-64
AC015912.3	6.91225e-69	-1.19118	0.233	0.361	2.20978e-64
SEH1L	6.99106e-69	-1.21465	0.114	0.234	2.23497e-64
INTS4	7.69626e-69	-1.45426	0.063	0.163	2.46042e-64
PCSK5	7.70278e-69	-1.28162	0.086	0.197	2.4625e-64
MEGF9	7.84261e-69	-1.27563	0.093	0.207	2.5072e-64
IQCN	8.11638e-69	-2.34897	0.016	0.083	2.59473e-64
EGLN3	1.12451e-68	-2.25305	0.017	0.083	3.59495e-64
MCMBP	1.14546e-68	-1.14735	0.124	0.248	3.66193e-64
THAP9	1.16416e-68	-2.48073	0.015	0.08	3.7217e-64
DHFR	1.173e-68	-1.89569	0.024	0.098	3.74996e-64
RPS8	1.26894e-68	-0.238595	0.994	0.999	4.05667e-64
SLC25A23	1.28675e-68	-1.97387	0.029	0.108	4.1136e-64
TIA1	1.29165e-68	-1.51822	0.057	0.153	4.12928e-64
METAP2	1.30228e-68	-0.504796	0.566	0.69	4.16325e-64
SERTAD4	1.32337e-68	-5.68379	0.001	0.043	4.23068e-64
RIOK1	1.37097e-68	-1.21127	0.11	0.228	4.38284e-64
TFAM	1.46473e-68	-0.947924	0.201	0.339	4.68261e-64
TMEM9	1.68571e-68	-1.12116	0.119	0.242	5.38904e-64
ZNHIT6	1.76781e-68	-1.24996	0.099	0.214	5.6515e-64
AC020765.2	1.80245e-68	-2.55154	0.013	0.075	5.76225e-64
CELF2	1.82829e-68	-0.923711	0.289	0.431	5.84486e-64
LRRCC1	1.95114e-68	-1.66715	0.043	0.131	6.23759e-64
DOCK1	2.29928e-68	-0.904724	0.222	0.363	7.35057e-64
CDON	2.30545e-68	-0.51093	0.598	0.73	7.37029e-64
RUFY3	2.8528e-68	-0.855745	0.279	0.424	9.12011e-64
UQCRC2	3.18755e-68	-0.840844	0.235	0.38	1.01903e-63
CPQ	5.01064e-68	-0.504442	0.578	0.715	1.60185e-63
DENND5B	5.16436e-68	-1.13947	0.167	0.298	1.651e-63
CCDC152	5.44256e-68	-3.49826	0.005	0.055	1.73993e-63
HEXD	5.59568e-68	-2.23024	0.02	0.089	1.78888e-63
CDC14B	6.58381e-68	-1.27995	0.101	0.216	2.10478e-63
BABAM1	7.02405e-68	-1.08362	0.129	0.254	2.24552e-63
CPSF6	7.15101e-68	-0.957315	0.191	0.329	2.28611e-63
CERS3-AS1	7.57073e-68	-4.00413	0.004	0.052	2.42029e-63
HGSNAT	7.88649e-68	-0.933824	0.209	0.348	2.52123e-63
NR2F2-AS1	7.98971e-68	-3.35133	0.007	0.061	2.55423e-63
SUGT1	8.64629e-68	-0.765424	0.327	0.471	2.76413e-63
HTR2A	8.70206e-68	-2.15481	0.024	0.097	2.78196e-63
EIF2D	1.00299e-67	-1.43761	0.062	0.16	3.20647e-63
CD109	1.17053e-67	-0.811899	0.216	0.362	3.74206e-63
AC108863.2	1.31173e-67	-3.46518	0.005	0.056	4.19348e-63
YTHDC2	1.31992e-67	-1.36556	0.075	0.181	4.21966e-63
RALY	1.46434e-67	-0.720354	0.299	0.449	4.68134e-63
IL11RA	1.62806e-67	-1.7195	0.037	0.12	5.20473e-63
FAM102B	1.65466e-67	-2.17145	0.022	0.093	5.28979e-63
RPS14	1.67752e-67	-0.233619	0.997	0.998	5.36286e-63
THNSL2	1.74554e-67	-2.20871	0.02	0.09	5.58033e-63
TSEN34	1.8626e-67	-1.02997	0.146	0.275	5.95455e-63
AC132192.2	2.23874e-67	-3.08316	0.007	0.061	7.15704e-63
RFX1	2.25591e-67	-1.42124	0.074	0.178	7.21191e-63
PTPN22	2.26176e-67	-1.0287	0.166	0.299	7.23063e-63
CDKL5	2.33191e-67	-1.17001	0.097	0.211	7.45489e-63
RGS4	2.64722e-67	-4.32665	0.003	0.048	8.46289e-63
KLF3-AS1	3.08681e-67	-2.35662	0.018	0.085	9.86821e-63
AC005670.3	3.18627e-67	-1.32935	0.075	0.18	1.01862e-62
OFD1	3.22004e-67	-1.24417	0.104	0.219	1.02941e-62
RBM5	3.25427e-67	-0.979909	0.172	0.307	1.04036e-62
DIMT1	3.5784e-67	-1.10329	0.144	0.271	1.14398e-62
ZNF880	3.7803e-67	-2.08066	0.023	0.095	1.20852e-62
HMBOX1	3.79236e-67	-1.07147	0.144	0.271	1.21238e-62
RBFOX1	4.05739e-67	-2.36029	0.015	0.078	1.29711e-62
MYO9A	4.0684e-67	-0.89498	0.295	0.435	1.30063e-62
THYN1	4.19658e-67	-1.14571	0.11	0.229	1.34161e-62
PRKY	5.44456e-67	-1.69951	0.019	0.087	1.74057e-62
ZNF507	5.47219e-67	-2.06072	0.026	0.1	1.7494e-62
KITLG	5.50095e-67	-1.25737	0.08	0.187	1.7586e-62
ADHFE1	6.80649e-67	-2.94277	0.009	0.065	2.17597e-62
CCT4	8.01485e-67	-0.749738	0.366	0.501	2.56227e-62
TPD52L1	9.42255e-67	-0.867836	0.24	0.385	3.0123e-62
BORCS5	9.85585e-67	-1.34566	0.079	0.184	3.15082e-62
ZNF337	1.01142e-66	-2.19862	0.021	0.09	3.2334e-62
ERO1B	1.01522e-66	-1.04344	0.176	0.308	3.24555e-62
YME1L1	1.04529e-66	-0.646607	0.499	0.615	3.34169e-62
PLEKHG4	1.10554e-66	-2.50755	0.014	0.077	3.5343e-62
ST5	1.14886e-66	-1.01965	0.165	0.297	3.67278e-62
IRF1	1.27839e-66	-0.893754	0.406	0.525	4.08689e-62
RANBP17	1.35036e-66	-3.68412	0.004	0.051	4.31695e-62
SEMA3B	1.56119e-66	-1.3608	0.078	0.183	4.99096e-62
FGF14-AS2	1.60989e-66	-2.46507	0.014	0.076	5.14667e-62
PLCL2	1.80751e-66	-1.65736	0.054	0.147	5.77843e-62
PRPF38A	1.91293e-66	-1.37551	0.07	0.172	6.11543e-62
UBASH3B	2.04966e-66	-1.67101	0.052	0.144	6.55255e-62
ZNF844	2.09716e-66	-1.65244	0.053	0.145	6.70442e-62
B4GAT1	2.30348e-66	-1.73844	0.038	0.121	7.36398e-62
FAM53B-AS1	2.30922e-66	-4.61277	0.002	0.046	7.38236e-62
MLIP	2.37254e-66	-1.35031	0.066	0.166	7.58476e-62
RXRA	2.38517e-66	-1.29149	0.088	0.198	7.62515e-62
NUP35	2.4932e-66	-1.81479	0.035	0.117	7.97051e-62
SNX5	2.55016e-66	-1.02243	0.145	0.272	8.15261e-62
TLE3	2.77748e-66	-1.44874	0.061	0.158	8.87931e-62
PLAGL1	2.82168e-66	-0.67051	0.355	0.495	9.02063e-62
AC034139.1	2.86643e-66	-2.30402	0.018	0.084	9.16368e-62
AR	3.27547e-66	-1.79197	0.041	0.126	1.04714e-61
SPATA7	3.88096e-66	-1.68128	0.025	0.098	1.2407e-61
AC245407.2	4.59196e-66	-1.87935	0.031	0.11	1.46801e-61
URB2	4.80518e-66	-2.25146	0.02	0.088	1.53617e-61
TAF7	4.93899e-66	-0.715628	0.34	0.484	1.57895e-61
AC009951.6	5.71463e-66	-1.92705	0.028	0.104	1.82691e-61
RPS16	5.98794e-66	-0.27447	0.988	0.988	1.91428e-61
PWWP3A	6.2666e-66	-1.20982	0.096	0.209	2.00337e-61
DNAJC19	6.85316e-66	-0.738283	0.343	0.482	2.19089e-61
DPY19L4	7.15582e-66	-1.39435	0.072	0.174	2.28765e-61
LYSMD4	7.52287e-66	-1.94967	0.03	0.106	2.40499e-61
JADE2	7.85938e-66	-1.97583	0.027	0.101	2.51257e-61
EFEMP1	7.90761e-66	-0.585499	0.498	0.646	2.52799e-61
NBEAL1	7.94589e-66	-0.988293	0.184	0.317	2.54022e-61
MRPL53	8.93798e-66	-2.04999	0.024	0.095	2.85738e-61
ZNF84	9.82017e-66	-1.78185	0.036	0.117	3.13941e-61
CCDC85B	1.20561e-65	-0.615872	0.379	0.533	3.8542e-61
GGCX	1.38666e-65	-1.1475	0.126	0.246	4.43302e-61
TST	1.45253e-65	-1.65555	0.045	0.131	4.6436e-61
UCKL1	1.47199e-65	-1.5626	0.05	0.141	4.70582e-61
PEG10	1.66765e-65	-3.61658	0.006	0.057	5.33132e-61
CCL2	1.70539e-65	-1.3049	0.081	0.188	5.45196e-61
SUN2	1.98401e-65	-0.823462	0.269	0.41	6.34269e-61
PRDM5	2.40488e-65	-1.56377	0.064	0.16	7.68816e-61
WDR70	2.43874e-65	-0.968759	0.184	0.318	7.7964e-61
SF3A2	2.62341e-65	-1.54613	0.053	0.144	8.38678e-61
LRP6	2.75093e-65	-1.396	0.072	0.173	8.79446e-61
NTPCR	3.22915e-65	-1.55336	0.048	0.138	1.03233e-60
NMT2	3.37821e-65	-1.31907	0.077	0.18	1.07998e-60
APPL1	3.40287e-65	-0.744398	0.326	0.467	1.08786e-60
AC079807.1	3.41787e-65	-3.00661	0.008	0.061	1.09266e-60
CTSF	3.49358e-65	-0.736322	0.307	0.452	1.11686e-60
AKR1C3	4.34727e-65	-1.87186	0.028	0.102	1.38978e-60
GTF2B	4.86052e-65	-0.711437	0.441	0.557	1.55386e-60
UBE2D3-AS1	5.11484e-65	-1.70685	0.04	0.124	1.63516e-60
TMEM44-AS1	5.16485e-65	-1.69775	0.04	0.124	1.65115e-60
BRMS1L	5.6398e-65	-1.40841	0.067	0.166	1.80299e-60
PRRT2	5.98178e-65	-3.58567	0.004	0.052	1.91232e-60
EFHC1	6.62502e-65	-1.5608	0.05	0.14	2.11795e-60
RNLS	6.96322e-65	-2.24082	0.023	0.093	2.22607e-60
FUT8	7.20719e-65	-1.45776	0.068	0.167	2.30407e-60
PTPRD-AS1	8.20556e-65	-4.15392	0.003	0.047	2.62324e-60
MAP3K6	8.22191e-65	-2.23737	0.019	0.086	2.62846e-60
DANCR	9.77915e-65	-0.787584	0.347	0.48	3.1263e-60
UBE2R2	9.94078e-65	-0.756644	0.369	0.502	3.17797e-60
ZNF670	1.1899e-64	-1.62977	0.055	0.147	3.804e-60
NDUFS7	1.22768e-64	-0.740125	0.263	0.41	3.92478e-60
PLSCR1	1.26558e-64	-0.9432	0.285	0.417	4.04592e-60
PIAS2	1.27858e-64	-1.24196	0.089	0.197	4.08751e-60
CTPS2	1.28204e-64	-2.90178	0.008	0.061	4.09856e-60
ENTPD1-AS1	1.49434e-64	-2.05328	0.031	0.107	4.77725e-60
GLO1	1.52107e-64	-0.776653	0.259	0.402	4.86272e-60
SHTN1	1.63955e-64	-1.35307	0.085	0.191	5.24147e-60
ZNF121	1.77124e-64	-1.4635	0.061	0.157	5.66247e-60
DIO3	1.79257e-64	-6.04099	0.001	0.04	5.73068e-60
RPL7A	1.82384e-64	-0.225612	0.993	0.996	5.83064e-60
MYL6	1.85266e-64	-0.233336	0.982	0.988	5.92277e-60
AIF1	2.21121e-64	-4.75833	0.001	0.043	7.06902e-60
AC026341.1	2.43251e-64	-1.90192	0.03	0.105	7.77649e-60
MBNL1-AS1	2.43841e-64	-2.40055	0.016	0.078	7.79535e-60
AC020911.2	2.5801e-64	-2.34584	0.017	0.08	8.24831e-60
AC005906.2	2.70432e-64	-3.15334	0.008	0.061	8.64545e-60
CDKN1B	2.82283e-64	-1.13793	0.133	0.253	9.02432e-60
LINC02615	3.22962e-64	-2.07543	0.026	0.098	1.03248e-59
ALDOC	3.28976e-64	-2.2121	0.021	0.088	1.0517e-59
TARSL2	3.31981e-64	-1.13242	0.125	0.244	1.06131e-59
ACSS2	3.81615e-64	-1.78481	0.032	0.11	1.21998e-59
AP1S2	4.65539e-64	-0.828701	0.274	0.412	1.48828e-59
RPP30	4.66005e-64	-1.51564	0.054	0.145	1.48977e-59
HS1BP3	5.05356e-64	-2.00563	0.026	0.098	1.61557e-59
PABPC5	5.26273e-64	-2.76956	0.009	0.064	1.68244e-59
LENG1	5.95789e-64	-1.37633	0.07	0.169	1.90468e-59
ZNF823	6.83595e-64	-2.71249	0.01	0.066	2.18538e-59
ESYT2	6.87705e-64	-0.616229	0.387	0.533	2.19852e-59
IRF3	7.07615e-64	-1.16824	0.106	0.22	2.26217e-59
ICA1	7.52808e-64	-1.1063	0.203	0.331	2.40665e-59
AC005062.1	8.30595e-64	-1.62511	0.123	0.237	2.65533e-59
SYP	8.96694e-64	-2.75026	0.009	0.063	2.86664e-59
TTTY10	9.30874e-64	-4.03994	0.003	0.047	2.97591e-59
RAB33B	9.80235e-64	-1.57173	0.048	0.136	3.13371e-59
GCFC2	9.98034e-64	-1.48869	0.06	0.153	3.19061e-59
RAD51-AS1	1.13659e-63	-2.12362	0.02	0.086	3.63355e-59
LEFTY2	1.20973e-63	-4.11181	0.005	0.054	3.86737e-59
FHIT	1.24339e-63	-1.03095	0.187	0.319	3.97501e-59
TFCP2	1.25867e-63	-1.46915	0.07	0.168	4.02384e-59
CNKSR2	1.27579e-63	-2.02558	0.021	0.088	4.07858e-59
CLYBL	1.33555e-63	-1.88049	0.03	0.105	4.26963e-59
CNTN1	1.37858e-63	-3.16145	0.007	0.058	4.40717e-59
SLC12A2	1.43035e-63	-1.01525	0.179	0.308	4.57269e-59
CFDP1	1.46252e-63	-0.843958	0.265	0.401	4.67552e-59
ZNF273	1.47879e-63	-2.01706	0.024	0.094	4.72756e-59
TGFB2	1.55871e-63	-0.941685	0.24	0.377	4.98304e-59
TSKU	1.60096e-63	-1.51978	0.056	0.148	5.1181e-59
ODF2L	1.6405e-63	-1.38742	0.081	0.184	5.24451e-59
ZC3H4	1.70784e-63	-1.41454	0.061	0.156	5.45981e-59
SLC25A32	1.76839e-63	-1.02973	0.141	0.265	5.65338e-59
RASL12	1.85866e-63	-3.46126	0.006	0.054	5.94195e-59
LMBRD1	1.91049e-63	-0.845274	0.255	0.392	6.10763e-59
PAK5	2.23123e-63	-4.73333	0.002	0.043	7.133e-59
NCOA3	2.25997e-63	-1.02759	0.172	0.299	7.22488e-59
RBM4B	2.35051e-63	-1.95892	0.024	0.094	7.51436e-59
RSL1D1	2.35293e-63	-0.566079	0.465	0.599	7.52208e-59
PLXNA2	2.40678e-63	-1.2264	0.058	0.151	7.69423e-59
MSH2	2.47269e-63	-2.13331	0.021	0.089	7.90495e-59
EBPL	2.52697e-63	-1.01365	0.157	0.283	8.07846e-59
PCNA	3.3418e-63	-1.03414	0.101	0.214	1.06834e-58
PLEKHH3	3.3946e-63	-1.78295	0.035	0.113	1.08522e-58
CHST9	3.41312e-63	-3.6272	0.005	0.051	1.09114e-58
GPAT3	3.7001e-63	-3.22558	0.007	0.057	1.18288e-58
AC008124.1	3.79513e-63	-1.73647	0.035	0.114	1.21327e-58
AC114971.1	4.05076e-63	-4.99941	0.002	0.043	1.29499e-58
B9D1	4.05374e-63	-1.22372	0.09	0.198	1.29594e-58
ZNF667-AS1	4.17865e-63	-1.23909	0.089	0.195	1.33587e-58
CNTRL	4.43342e-63	-1.78212	0.037	0.117	1.41732e-58
EPHB3	5.2818e-63	-3.80395	0.003	0.048	1.68854e-58
OSBPL5	5.3036e-63	-1.4127	0.07	0.168	1.69551e-58
CEBPZ	5.30677e-63	-0.692375	0.338	0.476	1.69652e-58
ESF1	5.42425e-63	-0.934103	0.234	0.365	1.73408e-58
SERPINB1	6.39793e-63	-0.737916	0.391	0.519	2.04535e-58
RFC3	7.14838e-63	-2.96797	0.009	0.061	2.28527e-58
FLT3LG	7.4677e-63	-2.41588	0.014	0.073	2.38735e-58
CUEDC2	7.54237e-63	-0.920589	0.18	0.311	2.41122e-58
ZNF506	7.98496e-63	-1.25963	0.085	0.19	2.55271e-58
ZNF106	8.87917e-63	-0.834711	0.303	0.436	2.83858e-58
C21orf62-AS1	9.41445e-63	-2.52878	0.012	0.07	3.0097e-58
TRIM65	1.00256e-62	-2.17604	0.019	0.084	3.20507e-58
USE1	1.1769e-62	-1.08248	0.117	0.234	3.76245e-58
NSL1	1.18649e-62	-1.18688	0.1	0.21	3.79309e-58
CAMK2N1	1.48022e-62	-3.27755	0.007	0.057	4.7321e-58
ADORA2B	1.49458e-62	-2.01124	0.025	0.095	4.77802e-58
WDR47	2.00359e-62	-1.22548	0.098	0.207	6.40526e-58
AC006994.2	2.01333e-62	-3.53885	0.004	0.05	6.43643e-58
NRTN	2.31012e-62	-2.90262	0.009	0.061	7.38523e-58
IFT27	2.72794e-62	-1.22784	0.084	0.188	8.72095e-58
HAND2	2.74307e-62	-1.92395	0.042	0.124	8.76931e-58
EIF3H	3.0611e-62	-0.570251	0.56	0.662	9.78604e-58
HLA-DRA	3.16243e-62	-1.82847	0.011	0.066	1.011e-57
RAP2B	3.22154e-62	-1.62037	0.042	0.124	1.0299e-57
TMEM25	3.29164e-62	-2.55943	0.012	0.068	1.05231e-57
EFHD1	3.43987e-62	-3.27953	0.007	0.056	1.09969e-57
MEX3C	3.51568e-62	-0.979748	0.175	0.303	1.12393e-57
PLPBP	3.63663e-62	-1.18563	0.107	0.219	1.1626e-57
NBPF1	3.72731e-62	-1.99095	0.025	0.094	1.19158e-57
SCAPER	4.63396e-62	-0.987858	0.125	0.244	1.48143e-57
UPP2	6.15718e-62	-2.79568	0.011	0.067	1.96839e-57
CCDC102A	6.18211e-62	-1.77378	0.034	0.111	1.97636e-57
SHMT1	6.36599e-62	-2.32032	0.017	0.079	2.03514e-57
IL1RAP	6.60258e-62	-1.4728	0.056	0.147	2.11078e-57
FN3KRP	7.15511e-62	-1.52852	0.04	0.121	2.28742e-57
ETV1	7.24531e-62	-3.90988	0.003	0.047	2.31625e-57
AC023469.1	8.0047e-62	-2.78476	0.01	0.065	2.55902e-57
ID1	8.09006e-62	-0.224428	0.194	0.339	2.58631e-57
RPS15A	8.54329e-62	-0.279033	0.987	0.99	2.7312e-57
PAK1	8.77793e-62	-1.79607	0.032	0.108	2.80622e-57
APC	9.90883e-62	-1.18188	0.113	0.225	3.16775e-57
TGIF2	1.01374e-61	-2.353	0.017	0.078	3.24084e-57
RPL18A	1.01837e-61	-0.273962	0.996	0.998	3.25562e-57
GCA	1.04647e-61	-1.86666	0.029	0.102	3.34547e-57
LRRC8B	1.05988e-61	-2.02929	0.026	0.096	3.38832e-57
MSANTD2	1.07664e-61	-1.86706	0.027	0.098	3.44191e-57
RFXAP	1.11786e-61	-2.72078	0.01	0.064	3.57368e-57
ATP10A	1.12082e-61	-2.21674	0.018	0.082	3.58315e-57
FAM13C	1.12745e-61	-1.50178	0.055	0.145	3.60435e-57
DCTN1	1.19077e-61	-1.18295	0.098	0.207	3.80677e-57
TXLNG	1.23114e-61	-0.975442	0.173	0.299	3.93582e-57
MICOS13	1.65575e-61	-0.600192	0.43	0.565	5.29327e-57
TNFSF10	1.7125e-61	-1.89648	0.034	0.11	5.47469e-57
AL355916.1	1.96362e-61	-3.03783	0.009	0.06	6.27751e-57
RHOBTB3	1.99721e-61	-0.903206	0.296	0.425	6.38489e-57
FAM180B	1.99728e-61	-5.35414	0.001	0.04	6.38509e-57
EEF1B2	2.02254e-61	-0.310553	0.866	0.949	6.46587e-57
NOD1	2.29325e-61	-1.3276	0.081	0.181	7.3313e-57
IKZF2	2.42571e-61	-2.54712	0.011	0.067	7.75475e-57
CD3EAP	2.54252e-61	-2.8392	0.009	0.06	8.12817e-57
MRGPRF	2.58406e-61	-1.386	0.076	0.175	8.26099e-57
MOB3C	2.5929e-61	-2.06951	0.021	0.087	8.28923e-57
OTUD3	2.67674e-61	-2.45316	0.013	0.071	8.55728e-57
IMMP1L	2.80458e-61	-1.35685	0.072	0.169	8.96597e-57
ARHGAP31-AS1	3.21443e-61	-3.07839	0.007	0.056	1.02762e-56
IVD	3.46359e-61	-1.3962	0.064	0.158	1.10728e-56
STX7	3.55055e-61	-1.11908	0.131	0.248	1.13507e-56
TTLL11	3.60535e-61	-1.94281	0.028	0.099	1.1526e-56
LINC00482	3.9865e-61	-3.27755	0.006	0.053	1.27444e-56
IPO8	4.17897e-61	-1.37574	0.067	0.162	1.33597e-56
ATP1A1-AS1	4.51925e-61	-2.1247	0.022	0.088	1.44476e-56
HIBCH	5.14261e-61	-1.17264	0.104	0.213	1.64404e-56
MMP24OS	5.32912e-61	-0.665028	0.354	0.492	1.70367e-56
CCR5AS	5.62232e-61	-1.92941	0.04	0.119	1.7974e-56
ZNF100	5.99604e-61	-1.71579	0.036	0.114	1.91687e-56
MTREX	5.99789e-61	-0.896046	0.214	0.345	1.91747e-56
FOXN3-AS1	6.10053e-61	-3.07446	0.007	0.057	1.95028e-56
IQCH-AS1	6.12668e-61	-1.96269	0.027	0.098	1.95864e-56
HADH	7.12831e-61	-1.43843	0.056	0.145	2.27885e-56
TLE2	7.83795e-61	-3.35155	0.005	0.05	2.50572e-56
FAM43A	8.17308e-61	-1.77102	0.038	0.116	2.61285e-56
AL592295.5	8.17623e-61	-2.76763	0.01	0.063	2.61386e-56
TTC7A	8.73572e-61	-1.29343	0.087	0.189	2.79272e-56
LINC01579	9.39296e-61	-3.11102	0.007	0.055	3.00284e-56
PGRMC2	9.64701e-61	-0.83979	0.222	0.355	3.08405e-56
CYTH3	9.8917e-61	-1.19584	0.098	0.205	3.16228e-56
AC087286.2	9.99056e-61	-1.23837	0.108	0.218	3.19388e-56
MRPL30	1.06269e-60	-1.73598	0.034	0.11	3.39732e-56
MIR100HG	1.0645e-60	-1.11438	0.298	0.422	3.4031e-56
LANCL1	1.21506e-60	-1.67574	0.043	0.125	3.88442e-56
SCN1B	1.4607e-60	-1.2139	0.078	0.179	4.66972e-56
AL096870.8	1.60427e-60	-1.53856	0.047	0.131	5.12868e-56
CPNE3	1.68189e-60	-0.688402	0.358	0.492	5.37683e-56
SIM2	1.84105e-60	-2.42505	0.014	0.071	5.88564e-56
LMO7	2.0001e-60	-0.714918	0.107	0.22	6.3941e-56
PYGB	2.11105e-60	-1.26376	0.089	0.193	6.74882e-56
AL133444.1	2.16895e-60	-3.26492	0.006	0.053	6.93393e-56
RALGAPA2	2.80617e-60	-1.61891	0.042	0.123	8.97104e-56
PPP1R12A	3.10493e-60	-0.727308	0.372	0.497	9.92614e-56
HSD17B8	3.28886e-60	-2.67348	0.01	0.063	1.05142e-55
CD58	3.51493e-60	-0.850222	0.247	0.378	1.12369e-55
PHC1	3.52944e-60	-2.61116	0.01	0.064	1.12833e-55
SNHG1	3.61395e-60	-1.0616	0.121	0.236	1.15535e-55
ZNF727	4.03986e-60	-3.32264	0.005	0.051	1.2915e-55
PACRGL	4.17202e-60	-1.60492	0.042	0.123	1.33375e-55
NR1H3	4.4164e-60	-2.4431	0.014	0.071	1.41188e-55
DHPS	4.75889e-60	-0.884742	0.195	0.325	1.52137e-55
RDH10	5.0533e-60	-1.33619	0.072	0.167	1.61549e-55
SELENBP1	5.59986e-60	-0.811681	0.195	0.328	1.79022e-55
SLC7A8	5.963e-60	-0.712124	0.448	0.56	1.90631e-55
SMAD9	6.48252e-60	-3.42381	0.005	0.05	2.0724e-55
MIGA1	6.77438e-60	-1.15891	0.111	0.22	2.1657e-55
CHAD	6.78976e-60	-3.14206	0.003	0.044	2.17062e-55
ELMSAN1	7.37841e-60	-1.10216	0.112	0.223	2.3588e-55
RARA	7.63191e-60	-1.33935	0.079	0.177	2.43985e-55
ARHGAP5	8.11206e-60	-0.799557	0.352	0.476	2.59334e-55
EPC1	8.18748e-60	-0.615046	0.425	0.552	2.61745e-55
TCTA	8.54449e-60	-1.32925	0.069	0.164	2.73159e-55
BDH2	9.34233e-60	-0.732484	0.28	0.418	2.98665e-55
CCDC6	1.07187e-59	-0.81835	0.205	0.338	3.42665e-55
GET1	1.10546e-59	-1.25105	0.082	0.182	3.53404e-55
ANKS6	1.17633e-59	-1.89682	0.028	0.099	3.7606e-55
ARHGAP21	1.27979e-59	-0.687347	0.383	0.513	4.09137e-55
CAT	1.28238e-59	-1.05952	0.133	0.249	4.09965e-55
LXN	1.36274e-59	-1.07665	0.072	0.17	4.35653e-55
AL592295.4	1.47477e-59	-2.63564	0.01	0.063	4.71469e-55
PDE3B	1.51713e-59	-1.93588	0.015	0.073	4.85011e-55
OGG1	1.57154e-59	-1.80323	0.03	0.102	5.02407e-55
NUP58	1.59923e-59	-1.0513	0.138	0.255	5.11259e-55
NCOA1	1.65827e-59	-0.714009	0.368	0.501	5.30134e-55
TM7SF3	1.6782e-59	-1.14393	0.105	0.214	5.36503e-55
HINT2	1.7478e-59	-0.84738	0.189	0.319	5.58753e-55
PIGP	1.82921e-59	-0.751027	0.281	0.416	5.84779e-55
NRM	1.94746e-59	-2.42487	0.014	0.07	6.22584e-55
RAB7B	1.98865e-59	-2.4625	0.013	0.069	6.35751e-55
MTUS1	2.01704e-59	-0.81129	0.238	0.372	6.44827e-55
PLCL1	2.33699e-59	-0.944695	0.118	0.232	7.47113e-55
MANSC1	2.50343e-59	-1.90994	0.027	0.096	8.00323e-55
EZH1	2.86182e-59	-1.2009	0.101	0.207	9.14896e-55
OGN	2.87151e-59	-0.974783	0.095	0.203	9.17993e-55
RBMS2	2.88363e-59	-1.33002	0.068	0.162	9.21868e-55
IRAK1BP1	2.90171e-59	-2.41673	0.014	0.071	9.27647e-55
NOL8	3.02002e-59	-1.63204	0.047	0.13	9.65471e-55
TXN2	3.11509e-59	-0.858596	0.202	0.331	9.95862e-55
NTHL1	3.22773e-59	-1.83813	0.029	0.1	1.03187e-54
SNHG10	3.2623e-59	-1.82237	0.029	0.1	1.04292e-54
GTF2H2C	3.38809e-59	-2.4053	0.012	0.068	1.08314e-54
THUMPD2	3.94529e-59	-1.46674	0.056	0.144	1.26127e-54
PUS7L	4.02685e-59	-1.56062	0.046	0.128	1.28734e-54
CLIC1	4.40343e-59	-0.33575	0.905	0.934	1.40773e-54
ANKRD36B	4.67369e-59	-2.08212	0.022	0.088	1.49413e-54
KLHL24	4.88046e-59	-0.863405	0.253	0.383	1.56023e-54
ECHDC2	5.26201e-59	-1.13336	0.114	0.225	1.68221e-54
ERN1	5.36791e-59	-0.762861	0.472	0.568	1.71607e-54
MINDY1	5.48912e-59	-2.33348	0.015	0.074	1.75482e-54
HNRNPUL1	6.21109e-59	-0.779446	0.275	0.406	1.98562e-54
SET	6.26916e-59	-0.549296	0.561	0.671	2.00419e-54
GEMIN8	6.6246e-59	-2.26862	0.016	0.074	2.11782e-54
SP2-AS1	7.07836e-59	-2.86194	0.008	0.058	2.26288e-54
MIR181A2HG	7.245e-59	-3.04051	0.007	0.054	2.31616e-54
AL161772.1	7.34223e-59	-2.40506	0.012	0.068	2.34724e-54
WDR34	7.51538e-59	-1.52064	0.046	0.128	2.40259e-54
FUBP1	7.61944e-59	-0.846954	0.218	0.349	2.43586e-54
ZMAT1	7.68476e-59	-2.04461	0.025	0.093	2.45674e-54
CTNNBIP1	7.79281e-59	-2.03222	0.021	0.084	2.49128e-54
NBL1	7.87415e-59	-0.193765	0.706	0.891	2.51729e-54
ASTE1	8.08755e-59	-2.44709	0.014	0.071	2.58551e-54
HEY2	8.10891e-59	-2.66172	0.011	0.064	2.59234e-54
NDUFA2	9.7609e-59	-0.516426	0.527	0.642	3.12046e-54
MOSPD3	1.08967e-58	-1.55006	0.045	0.126	3.48356e-54
WARS2	1.14351e-58	-1.37622	0.074	0.169	3.6557e-54
COX8A	1.33312e-58	-0.36172	0.753	0.843	4.26186e-54
KIF21A	1.42568e-58	-0.893769	0.216	0.346	4.55774e-54
ZNF462	1.87632e-58	-1.73277	0.035	0.109	5.99841e-54
ELP4	1.94554e-58	-1.36468	0.079	0.176	6.21969e-54
ZNF718	1.9856e-58	-1.67306	0.034	0.108	6.34777e-54
MBNL2	2.09865e-58	-0.781969	0.235	0.369	6.70918e-54
MEF2C	2.10862e-58	-1.41163	0.062	0.152	6.74105e-54
OTUD6B-AS1	2.21089e-58	-0.711967	0.366	0.491	7.068e-54
CAPN2	2.52109e-58	-0.614574	0.385	0.521	8.05968e-54
PDHA1	2.60798e-58	-1.18791	0.091	0.193	8.33746e-54
TANC1	3.24304e-58	-1.51636	0.052	0.137	1.03677e-53
TENT5B	3.29509e-58	-2.25113	0.018	0.078	1.05341e-53
TMEM106C	3.4396e-58	-0.972704	0.102	0.21	1.09961e-53
AC009063.3	3.6739e-58	-5.26244	0.001	0.037	1.17451e-53
AC098818.2	4.21356e-58	-3.70966	0.004	0.045	1.34703e-53
EFHD2	4.25842e-58	-0.602895	0.449	0.578	1.36137e-53
TMTC2	4.3644e-58	-1.37547	0.096	0.199	1.39526e-53
ADAT2	4.6997e-58	-2.38561	0.013	0.068	1.50245e-53
ENDOG	4.96053e-58	-1.10734	0.107	0.215	1.58583e-53
GAB1	6.24664e-58	-1.15271	0.1	0.206	1.99699e-53
TSTD2	6.28282e-58	-1.31421	0.076	0.172	2.00856e-53
TP53TG1	7.37497e-58	-1.23713	0.078	0.176	2.3577e-53
GLT8D2	7.49777e-58	-0.772357	0.205	0.338	2.39696e-53
ANKRD37	7.70036e-58	-1.08424	0.176	0.298	2.46173e-53
DLGAP4	7.73081e-58	-0.691241	0.424	0.545	2.47146e-53
HIBADH	8.1807e-58	-0.968179	0.162	0.283	2.61529e-53
CNP	8.27114e-58	-1.2202	0.078	0.176	2.6442e-53
ANKRD30BL	9.47104e-58	-3.08617	0.006	0.052	3.0278e-53
AL627171.2	9.75927e-58	-0.699928	0.368	0.512	3.11994e-53
FZD5	9.98417e-58	-2.78222	0.008	0.056	3.19184e-53
PCM1	1.00222e-57	-0.690459	0.369	0.495	3.20401e-53
ARNTL2	1.25462e-57	-0.657885	0.295	0.435	4.0109e-53
MYL12A	1.28382e-57	-0.411557	0.735	0.814	4.10425e-53
AC106881.1	1.2954e-57	-3.22578	0.008	0.056	4.14127e-53
HEATR1	1.32728e-57	-1.35997	0.069	0.161	4.24317e-53
PYGL	1.52856e-57	-1.65903	0.037	0.113	4.88665e-53
SH3PXD2A	1.52862e-57	-0.835717	0.269	0.402	4.88684e-53
ATP5IF1	1.58584e-57	-0.352667	0.606	0.768	5.06978e-53
PKD1	1.92601e-57	-0.837372	0.242	0.37	6.15726e-53
QTRT2	1.97939e-57	-1.55125	0.046	0.126	6.32792e-53
GEMIN5	1.99056e-57	-2.05885	0.023	0.088	6.36363e-53
MTCL1	1.99604e-57	-2.5199	0.011	0.064	6.38113e-53
IQCB1	2.01616e-57	-1.20385	0.101	0.205	6.44545e-53
VPS72	2.06483e-57	-1.34585	0.062	0.152	6.60106e-53
ITPKB	2.08691e-57	-1.66719	0.024	0.09	6.67166e-53
ZNF124	2.12878e-57	-1.61464	0.041	0.118	6.80549e-53
HYAL1	2.22256e-57	-1.52167	0.047	0.128	7.1053e-53
AZIN1	2.30672e-57	-0.862013	0.2	0.327	7.37437e-53
LINC01376	2.31061e-57	-1.76495	0.027	0.094	7.38678e-53
DDX21	2.36229e-57	-0.534971	0.758	0.794	7.55201e-53
AC113383.1	2.54666e-57	-1.93303	0.03	0.099	8.14142e-53
MICU1	2.95218e-57	-1.00457	0.153	0.27	9.43781e-53
IFT88	3.00471e-57	-1.33623	0.075	0.169	9.60575e-53
ITGB5	3.20158e-57	-0.574231	0.517	0.634	1.02351e-52
TCIM	3.41471e-57	-1.60253	0.117	0.22	1.09165e-52
XYLT1	3.57291e-57	-0.549791	0.685	0.781	1.14222e-52
LAMP1	4.6373e-57	-0.570454	0.438	0.564	1.4825e-52
AC034268.2	5.02433e-57	-3.22706	0.005	0.049	1.60623e-52
NBPF26	5.16879e-57	-1.56098	0.043	0.122	1.65241e-52
CNTLN	5.36515e-57	-1.28357	0.087	0.186	1.71519e-52
IER5	5.71209e-57	-1.10009	0.177	0.296	1.8261e-52
TCHP	6.21119e-57	-1.47384	0.054	0.138	1.98565e-52
MZT2A	6.29143e-57	-1.0956	0.123	0.234	2.01131e-52
PLCE1	6.44316e-57	-1.2022	0.076	0.171	2.05981e-52
LINC01473	6.71853e-57	-1.17109	0.127	0.238	2.14785e-52
ASAP2	6.94849e-57	-0.420156	0.602	0.72	2.22136e-52
NYNRIN	7.02512e-57	-3.15979	0.005	0.05	2.24586e-52
DHRS4	7.05076e-57	-1.45647	0.053	0.137	2.25406e-52
LASP1	7.15623e-57	-1.01765	0.127	0.24	2.28778e-52
PCK2	7.20665e-57	-1.33125	0.063	0.152	2.30389e-52
RBFA	9.06467e-57	-1.3408	0.067	0.157	2.89789e-52
ZSCAN18	9.0826e-57	-1.36426	0.057	0.144	2.90362e-52
PSMF1	9.17468e-57	-0.917838	0.169	0.291	2.93306e-52
POLR2L	1.00052e-56	-0.253076	0.797	0.909	3.19857e-52
EXOC6	1.05945e-56	-1.92259	0.028	0.095	3.38694e-52
TRUB1	1.06425e-56	-2.08245	0.021	0.082	3.40231e-52
HEATR5A	1.21975e-56	-0.971424	0.167	0.287	3.89942e-52
SKAP2	1.22579e-56	-1.99549	0.031	0.1	3.91872e-52
NR2F2	1.37768e-56	-1.31478	0.083	0.18	4.40429e-52
AL162253.2	1.38398e-56	-1.87662	0.03	0.1	4.42445e-52
UBIAD1	1.38547e-56	-1.64573	0.039	0.115	4.4292e-52
ATG4C	1.40901e-56	-2.05842	0.022	0.084	4.50445e-52
FNBP1L	1.4354e-56	-1.79343	0.029	0.098	4.58883e-52
AC108471.3	1.62259e-56	-1.90464	0.025	0.091	5.18725e-52
MRPL48	1.82142e-56	-1.37684	0.057	0.143	5.8229e-52
C1QC	1.84527e-56	-6.00648	0.001	0.035	5.89915e-52
NR6A1	1.91649e-56	-2.05281	0.022	0.084	6.12682e-52
EVC	2.16305e-56	-1.93063	0.018	0.078	6.91506e-52
RTL8A	2.20228e-56	-0.968818	0.15	0.267	7.04047e-52
PTTG1	2.21793e-56	-1.04422	0.075	0.17	7.09049e-52
SIVA1	2.34761e-56	-0.497163	0.515	0.633	7.50506e-52
OLA1	2.38296e-56	-0.745418	0.298	0.426	7.6181e-52
IFRD1	2.44417e-56	-0.62462	0.47	0.584	7.81377e-52
DISP1	2.69984e-56	-1.0549	0.151	0.268	8.63113e-52
PLAU	3.00433e-56	-1.72865	0.039	0.114	9.60456e-52
C2orf49	3.15733e-56	-1.18428	0.101	0.203	1.00937e-51
RTN2	3.18808e-56	-1.24001	0.073	0.166	1.0192e-51
CXCL12	3.68148e-56	-1.34452	0.06	0.147	1.17693e-51
DRG2	3.71103e-56	-1.38939	0.056	0.141	1.18638e-51
CENPC	3.84349e-56	-0.822254	0.234	0.361	1.22873e-51
QARS	3.86992e-56	-1.38801	0.053	0.136	1.23718e-51
ZFYVE16	3.88896e-56	-0.762963	0.294	0.421	1.24326e-51
TEAD1	4.35424e-56	-0.744907	0.29	0.42	1.39201e-51
LYPLAL1	4.36163e-56	-1.22403	0.092	0.192	1.39437e-51
ECD	4.48713e-56	-1.15364	0.105	0.21	1.43449e-51
AC092164.1	4.53797e-56	-3.36815	0.005	0.047	1.45075e-51
UBC	4.56596e-56	-0.247988	0.995	0.995	1.45969e-51
AP002495.1	4.69734e-56	-2.3385	0.013	0.068	1.50169e-51
RPS13	4.84507e-56	-0.290207	0.993	0.99	1.54892e-51
MRPL1	4.99674e-56	-1.23672	0.094	0.194	1.59741e-51
ATXN7L1	5.13071e-56	-1.42116	0.063	0.151	1.64024e-51
NANS	5.24949e-56	-0.627308	0.448	0.561	1.67821e-51
BBS1	5.74266e-56	-1.75675	0.031	0.1	1.83587e-51
LARP1B	6.02152e-56	-0.800924	0.264	0.392	1.92502e-51
CEBPD	6.48545e-56	-0.679288	0.748	0.825	2.07333e-51
BTBD8	6.8806e-56	-2.31899	0.016	0.073	2.19966e-51
NOL3	7.11101e-56	-0.997263	0.134	0.247	2.27332e-51
ARMC2	7.45296e-56	-1.72934	0.032	0.102	2.38264e-51
AC069228.1	7.7193e-56	-2.4199	0.011	0.062	2.46778e-51
AC093827.4	7.84177e-56	-2.4442	0.012	0.065	2.50694e-51
FBXO2	9.66868e-56	-1.92078	0.043	0.12	3.09098e-51
ATRNL1	1.28383e-55	-3.35426	0.006	0.049	4.10429e-51
AL121603.2	1.38306e-55	-2.15595	0.018	0.076	4.4215e-51
RBM25	1.41751e-55	-0.581097	0.451	0.572	4.53162e-51
GSTM2	1.43946e-55	-2.61347	0.01	0.06	4.60179e-51
WDFY2	1.62623e-55	-1.04375	0.141	0.254	5.19889e-51
HDGFL2	1.69377e-55	-1.51217	0.045	0.124	5.4148e-51
RNF144A	1.7053e-55	-1.83702	0.019	0.078	5.45167e-51
PXMP2	1.86274e-55	-1.723	0.033	0.104	5.95498e-51
SSH2	2.00678e-55	-0.869858	0.231	0.356	6.41548e-51
VCL	2.17026e-55	-0.763221	0.27	0.399	6.93812e-51
STK39	2.20295e-55	-1.66823	0.044	0.121	7.0426e-51
AL603840.1	2.241e-55	-2.81176	0.012	0.063	7.16426e-51
BBS7	2.31989e-55	-1.41813	0.061	0.147	7.41646e-51
NCAPH2	2.51975e-55	-1.84805	0.027	0.093	8.05538e-51
WDCP	2.74856e-55	-3.00163	0.007	0.051	8.78686e-51
GSTM5	2.9176e-55	-1.59861	0.047	0.126	9.32728e-51
IL16	2.9367e-55	-1.31343	0.067	0.157	9.38835e-51
HDAC5	3.08646e-55	-1.29315	0.066	0.155	9.8671e-51
ANP32B	3.58488e-55	-0.566371	0.615	0.685	1.14605e-50
CHIC1	3.88985e-55	-1.87367	0.028	0.094	1.24355e-50
FOXO3	4.00437e-55	-0.63042	0.55	0.665	1.28016e-50
MRI1	4.10391e-55	-2.73767	0.009	0.058	1.31198e-50
TMEM220	4.35034e-55	-1.16652	0.091	0.19	1.39076e-50
MRPL33	4.63444e-55	-0.434995	0.669	0.754	1.48159e-50
ZCWPW1	4.78269e-55	-1.88984	0.026	0.091	1.52898e-50
PDE1C	4.87714e-55	-0.913346	0.211	0.336	1.55917e-50
NHLRC2	5.73325e-55	-1.33818	0.071	0.162	1.83286e-50
PIP4P2	7.0532e-55	-1.35002	0.063	0.151	2.25484e-50
IDH3G	7.08428e-55	-0.844589	0.177	0.299	2.26477e-50
FAM106A	7.77411e-55	-2.40979	0.012	0.064	2.48531e-50
PRDX5	7.8514e-55	-0.405304	0.696	0.79	2.51002e-50
ATP7A	8.75114e-55	-1.67241	0.036	0.109	2.79765e-50
SP3	9.0851e-55	-0.893351	0.194	0.316	2.90442e-50
HNRNPA0	9.14534e-55	-0.488393	0.549	0.655	2.92367e-50
WDR3	9.25269e-55	-1.50908	0.043	0.12	2.95799e-50
SASH1	9.29599e-55	-0.800251	0.381	0.499	2.97183e-50
IFIT1	9.84168e-55	-0.78014	0.034	0.105	3.14629e-50
DBNDD2	9.8947e-55	-0.875709	0.237	0.36	3.16324e-50
UGDH-AS1	1.076e-54	-1.18754	0.1	0.202	3.43988e-50
AC025682.1	1.16848e-54	-2.14993	0.018	0.075	3.73551e-50
NAA15	1.18542e-54	-0.872358	0.198	0.32	3.78967e-50
CREB3L1	1.1936e-54	-2.27035	0.017	0.074	3.81582e-50
TRIM73	1.22141e-54	-2.5517	0.011	0.061	3.90471e-50
ZNF577	1.24474e-54	-1.98979	0.022	0.083	3.97931e-50
TCEAL1	1.25421e-54	-1.3821	0.058	0.142	4.00958e-50
NIP7	1.30025e-54	-1.17359	0.099	0.199	4.15677e-50
AL591846.2	1.38163e-54	-2.5503	0.01	0.06	4.41694e-50
MALRD1	1.4141e-54	-3.37441	0.005	0.046	4.52074e-50
NUP205	1.43085e-54	-1.80542	0.03	0.097	4.57428e-50
ARID4A	1.47004e-54	-0.975574	0.14	0.252	4.69956e-50
CEP120	1.51846e-54	-1.87838	0.027	0.093	4.85437e-50
TRDMT1	1.66875e-54	-2.42464	0.012	0.064	5.33483e-50
RNF20	1.73498e-54	-1.59032	0.043	0.119	5.54656e-50
PIBF1	1.74555e-54	-1.06602	0.152	0.264	5.58034e-50
ZNF780B	1.75843e-54	-1.84149	0.03	0.098	5.62154e-50
C1QTNF3	1.76465e-54	-1.25599	0.08	0.174	5.6414e-50
SYNE1	1.76845e-54	-0.415866	0.422	0.568	5.65357e-50
BCCIP	1.91163e-54	-0.853945	0.19	0.311	6.1113e-50
SPACA9	1.94988e-54	-2.51085	0.012	0.063	6.23359e-50
CFH	2.03248e-54	-1.08297	0.516	0.597	6.49764e-50
THAP12	2.28011e-54	-1.01938	0.125	0.233	7.28929e-50
PPM1M	2.48301e-54	-2.19169	0.016	0.072	7.93792e-50
COX7A1	2.65868e-54	-0.364021	0.701	0.81	8.49953e-50
DCLK1	2.69896e-54	-2.239	0.019	0.077	8.6283e-50
CCDC122	2.70185e-54	-1.59114	0.047	0.125	8.63753e-50
STK25	2.86108e-54	-1.01502	0.12	0.227	9.14658e-50
TENT4A	2.95564e-54	-1.11102	0.105	0.208	9.4489e-50
CFTR	3.03673e-54	-3.31646	0.005	0.047	9.70814e-50
NUMA1	3.67838e-54	-0.901296	0.221	0.342	1.17594e-49
MPC1	4.01008e-54	-0.647792	0.3	0.434	1.28198e-49
MYH10	4.20592e-54	-1.19408	0.068	0.158	1.34459e-49
NRP1	4.21192e-54	-1.29638	0.082	0.176	1.34651e-49
GSDMD	5.63713e-54	-1.23161	0.075	0.166	1.80214e-49
B3GALNT1	5.79184e-54	-1.65419	0.035	0.106	1.85159e-49
ASCC2	6.03962e-54	-1.53235	0.044	0.12	1.93081e-49
DPH6	6.04389e-54	-1.25778	0.087	0.183	1.93217e-49
SYNRG	6.37283e-54	-1.13089	0.109	0.212	2.03733e-49
CCDC61	6.59074e-54	-2.18233	0.017	0.073	2.10699e-49
HULC	6.84815e-54	-2.16505	0.023	0.084	2.18928e-49
GLI4	7.51132e-54	-2.03014	0.02	0.079	2.40129e-49
LAMC3	7.82196e-54	-2.32725	0.013	0.065	2.5006e-49
KDM1B	9.31166e-54	-1.53545	0.042	0.117	2.97684e-49
GARNL3	9.53597e-54	-2.44515	0.02	0.079	3.04855e-49
FMO4	9.97176e-54	-2.24439	0.015	0.069	3.18787e-49
BCAT2	1.00252e-53	-1.66771	0.035	0.106	3.20496e-49
CCDC58	1.00737e-53	-1.87529	0.024	0.086	3.22047e-49
LPIN3	1.12695e-53	-2.33558	0.014	0.068	3.60273e-49
HUNK	1.17798e-53	-1.95056	0.018	0.076	3.76587e-49
C12orf45	1.19761e-53	-1.31116	0.063	0.149	3.82865e-49
ASL	1.26162e-53	-1.01896	0.132	0.241	4.03326e-49
AC108519.1	1.26415e-53	-2.09252	0.02	0.079	4.04137e-49
CRYZ	1.3042e-53	-1.74438	0.03	0.097	4.1694e-49
SPART-AS1	1.35754e-53	-2.70549	0.009	0.056	4.33991e-49
PRKACB	1.52376e-53	-1.33127	0.081	0.173	4.8713e-49
AL603839.3	1.62103e-53	-2.85676	0.008	0.053	5.18228e-49
ARVCF	1.68481e-53	-2.72995	0.009	0.057	5.38616e-49
LIX1L-AS1	1.68765e-53	-2.1438	0.017	0.073	5.39525e-49
COMMD1	1.92048e-53	-0.724715	0.308	0.434	6.13958e-49
OSGEP	1.92959e-53	-1.27237	0.065	0.152	6.1687e-49
FBXO25	1.96927e-53	-1.2198	0.077	0.169	6.29555e-49
TEX9	2.09242e-53	-1.95098	0.025	0.088	6.68924e-49
LDLRAP1	2.40943e-53	-1.53013	0.044	0.119	7.70272e-49
NDUFB1	2.42222e-53	-0.354405	0.687	0.804	7.74359e-49
PDP1	2.53626e-53	-2.46092	0.011	0.061	8.10816e-49
RBBP6	2.66391e-53	-0.438321	0.519	0.644	8.51625e-49
EML4	2.67412e-53	-1.1326	0.09	0.186	8.5489e-49
ARHGAP26	2.7549e-53	-0.973606	0.088	0.186	8.80713e-49
AP000787.1	2.77675e-53	-1.30323	0.059	0.143	8.877e-49
DDX18	2.90561e-53	-0.618005	0.38	0.505	9.28893e-49
ZNF559	2.91716e-53	-2.04582	0.02	0.079	9.32588e-49
CCN4	2.99682e-53	-2.08721	0.022	0.082	9.58055e-49
CLMAT3	2.9973e-53	-2.37215	0.011	0.061	9.58207e-49
ISYNA1	3.06347e-53	-2.12351	0.018	0.076	9.7936e-49
CHCHD6	3.25453e-53	-1.75148	0.029	0.094	1.04044e-48
AIP	3.42403e-53	-0.76587	0.248	0.373	1.09463e-48
C11orf52	3.64371e-53	-3.14798	0.006	0.049	1.16486e-48
AGAP1	3.91557e-53	-0.661089	0.33	0.462	1.25177e-48
CDC37L1	4.10398e-53	-0.941309	0.273	0.389	1.312e-48
SNHG26	4.28237e-53	-1.57748	0.045	0.12	1.36903e-48
AC245297.3	4.34282e-53	-0.698515	0.324	0.449	1.38836e-48
POC1B	4.38335e-53	-0.910908	0.152	0.266	1.40131e-48
MCUB	4.45406e-53	-0.942134	0.193	0.309	1.42392e-48
NDUFA7	4.65081e-53	-0.720161	0.238	0.367	1.48682e-48
PRKAA2	4.73663e-53	-2.0752	0.019	0.077	1.51425e-48
HDAC1	5.11712e-53	-1.27795	0.067	0.155	1.63589e-48
AL591368.1	5.12387e-53	-2.19487	0.016	0.072	1.63805e-48
LINC02457	5.40881e-53	-2.58226	0.014	0.067	1.72914e-48
ZNF217	5.4791e-53	-1.46187	0.052	0.131	1.75161e-48
RCBTB2	5.59973e-53	-1.64641	0.033	0.102	1.79018e-48
DAB2	6.12144e-53	-0.250975	0.55	0.733	1.95696e-48
UBAP1	6.40137e-53	-0.605605	0.623	0.687	2.04645e-48
CCDC191	6.42153e-53	-2.09013	0.02	0.079	2.0529e-48
TANC2	6.60031e-53	-1.74892	0.024	0.086	2.11005e-48
GATD1	6.80294e-53	-1.88849	0.023	0.084	2.17483e-48
IFI27L2	7.04402e-53	-0.366562	0.54	0.701	2.2519e-48
TMEM238	7.18459e-53	-2.15788	0.017	0.072	2.29684e-48
APBB1	7.67843e-53	-1.53296	0.041	0.114	2.45472e-48
GTF2F2	7.81601e-53	-0.967971	0.141	0.252	2.4987e-48
STEAP2-AS1	7.82035e-53	-2.18339	0.02	0.079	2.50009e-48
HOXC4	8.16522e-53	-2.58155	0.01	0.058	2.61034e-48
PRRC2B	8.46172e-53	-0.760291	0.254	0.379	2.70513e-48
STK40	8.62055e-53	-0.854657	0.234	0.355	2.7559e-48
UBAC2-AS1	8.94179e-53	-2.44549	0.012	0.062	2.8586e-48
SUCLG2	1.0474e-52	-0.889298	0.184	0.302	3.34844e-48
PPP3CB	1.11283e-52	-0.872053	0.204	0.323	3.5576e-48
RBPMS	1.14727e-52	-0.847637	0.201	0.322	3.66772e-48
RARRES1	1.19207e-52	-1.52266	0.088	0.182	3.81092e-48
FAM3B	1.24552e-52	-5.04099	0.001	0.034	3.9818e-48
ATF1	1.33543e-52	-1.01558	0.13	0.238	4.26923e-48
TM9SF3	1.36949e-52	-0.584329	0.457	0.57	4.37813e-48
ERC1	1.62514e-52	-0.396169	0.725	0.819	5.1954e-48
MXRA7	1.73727e-52	-0.443832	0.553	0.679	5.55389e-48
AC099343.3	2.00364e-52	-2.23087	0.015	0.068	6.40544e-48
TYROBP	2.02918e-52	-2.71694	0.005	0.047	6.4871e-48
A2M	2.05667e-52	-2.31967	0.01	0.059	6.57497e-48
DYNC1H1	2.26168e-52	-0.567911	0.446	0.565	7.23038e-48
LRTOMT	2.43227e-52	-2.37337	0.013	0.063	7.77572e-48
RPS3	2.43569e-52	-0.233827	0.99	0.993	7.78665e-48
NIBAN1	2.52344e-52	-0.882237	0.153	0.268	8.06718e-48
GATM	2.7403e-52	-3.02516	0.005	0.045	8.76048e-48
STXBP6	2.74552e-52	-2.53831	0.018	0.073	8.77715e-48
MPG	2.76319e-52	-0.575882	0.393	0.522	8.83366e-48
INKA2	2.9575e-52	-1.7952	0.027	0.09	9.45482e-48
WBP1	3.04534e-52	-1.1693	0.079	0.172	9.73565e-48
TMEM64	3.17573e-52	-1.67978	0.034	0.103	1.01525e-47
CBY1	3.6504e-52	-1.08014	0.094	0.192	1.167e-47
XRRA1	3.776e-52	-1.30998	0.069	0.156	1.20715e-47
PDXDC1	3.84309e-52	-0.533402	0.377	0.509	1.2286e-47
PPIP5K2	4.04499e-52	-1.04834	0.133	0.24	1.29314e-47
AL118516.1	4.74409e-52	-0.74451	0.253	0.377	1.51664e-47
TWNK	4.81756e-52	-2.36291	0.012	0.063	1.54013e-47
CENPQ	4.93635e-52	-1.88149	0.025	0.086	1.5781e-47
VIM-AS1	5.53461e-52	-2.42955	0.011	0.059	1.76936e-47
FXR1	5.67433e-52	-0.586263	0.435	0.549	1.81403e-47
2024-03-02	6.537e-52	-2.00744	0.021	0.079	2.08981e-47
BRD8	7.26839e-52	-1.30772	0.068	0.155	2.32363e-47
RPS12	7.5507e-52	-0.212003	0.996	0.998	2.41388e-47
FZD8	7.78808e-52	-0.976389	0.122	0.228	2.48977e-47
ZNF512	8.27419e-52	-1.42716	0.051	0.13	2.64518e-47
CAVIN2	8.86141e-52	-4.02251	0.002	0.037	2.8329e-47
PPP2R1B	8.86152e-52	-1.30792	0.06	0.143	2.83294e-47
NAA38	1.02044e-51	-0.464754	0.458	0.602	3.26224e-47
THADA	1.05897e-51	-1.12539	0.116	0.218	3.38542e-47
TRPM7	1.08242e-51	-0.808828	0.312	0.429	3.46039e-47
ABHD17B	1.085e-51	-1.10045	0.101	0.2	3.46863e-47
ARGLU1	1.13091e-51	-0.611039	0.425	0.536	3.61541e-47
TRAM2	1.18102e-51	-1.01481	0.13	0.237	3.7756e-47
NDUFS4	1.32661e-51	-0.591198	0.411	0.53	4.24105e-47
RNF180	1.33804e-51	-2.01627	0.023	0.082	4.27757e-47
RARRES2	1.51557e-51	-3.28681	0.005	0.045	4.84512e-47
FGD5	1.51958e-51	-1.0023	0.139	0.247	4.85793e-47
SLC6A8	1.53524e-51	-1.4402	0.049	0.126	4.90802e-47
NEMP1	1.58185e-51	-1.82747	0.027	0.09	5.05701e-47
DBP	1.67651e-51	-1.92302	0.021	0.079	5.35962e-47
ZNF334	1.69288e-51	-3.13942	0.006	0.047	5.41197e-47
TAF5	1.7525e-51	-2.57216	0.01	0.056	5.60256e-47
TCP11L2	1.8076e-51	-1.31252	0.072	0.16	5.77873e-47
CCNG1	2.00869e-51	-1.10309	0.095	0.192	6.42157e-47
PPIE	2.05565e-51	-1.07507	0.098	0.196	6.57172e-47
TRIOBP	2.20454e-51	-0.917916	0.157	0.269	7.04769e-47
CD8B	2.21479e-51	-3.85241	0.003	0.038	7.08045e-47
KLHL8	2.28433e-51	-1.30698	0.056	0.137	7.30276e-47
OLFML2A	2.46759e-51	-3.67599	0.004	0.042	7.88865e-47
AL355312.3	2.50868e-51	-3.05758	0.006	0.047	8.02001e-47
FTX	2.59433e-51	-0.486251	0.594	0.716	8.29383e-47
RDH10-AS1	2.62015e-51	-3.29015	0.005	0.044	8.37636e-47
SULT1A2	2.62697e-51	-3.8281	0.003	0.039	8.39816e-47
CBR3	2.74864e-51	-0.297712	0.499	0.644	8.78713e-47
DDHD2	2.81088e-51	-1.39461	0.048	0.125	8.98611e-47
HDAC6	2.8864e-51	-1.78348	0.028	0.092	9.22755e-47
ZSWIM5	2.94744e-51	-1.34996	0.048	0.125	9.42268e-47
LINC01135	2.983e-51	-1.84776	0.029	0.094	9.53636e-47
ETFBKMT	3.34e-51	-2.20214	0.013	0.063	1.06776e-46
LIMCH1	3.67769e-51	-0.943716	0.205	0.32	1.17572e-46
NNT	3.91543e-51	-1.23345	0.107	0.204	1.25172e-46
NMNAT3	4.40719e-51	-3.37918	0.004	0.042	1.40893e-46
AC145124.1	4.55999e-51	-3.74729	0.003	0.039	1.45778e-46
SLAIN1	4.59118e-51	-4.43811	0.002	0.036	1.46775e-46
ZNF736	5.35155e-51	-1.9979	0.022	0.08	1.71084e-46
COQ10A	5.56869e-51	-1.7528	0.029	0.093	1.78025e-46
ZNF846	5.63089e-51	-1.38011	0.059	0.141	1.80014e-46
LIN52	5.8353e-51	-1.54267	0.047	0.123	1.86549e-46
TRIM52	5.86005e-51	-1.75532	0.029	0.092	1.8734e-46
SPATS2	6.01991e-51	-1.03992	0.119	0.222	1.92451e-46
AC012306.2	6.06471e-51	-2.87156	0.007	0.049	1.93883e-46
FAM76A	6.10115e-51	-1.42955	0.052	0.129	1.95048e-46
TBC1D32	6.45868e-51	-1.48419	0.043	0.115	2.06478e-46
FRAT2	6.65942e-51	-2.2324	0.013	0.064	2.12895e-46
RFX2	6.66149e-51	-1.07026	0.095	0.191	2.12961e-46
VASH1	6.68107e-51	-2.53073	0.01	0.057	2.13587e-46
ERBB2	7.30697e-51	-2.00686	0.019	0.074	2.33596e-46
RFNG	7.32167e-51	-1.04379	0.112	0.214	2.34067e-46
RFX3	7.42852e-51	-0.962274	0.135	0.243	2.37482e-46
RPAP3	7.47216e-51	-1.13741	0.095	0.191	2.38878e-46
TLR5	7.86954e-51	-1.88685	0.024	0.084	2.51581e-46
GAS2	8.07182e-51	-2.63008	0.009	0.055	2.58048e-46
ITGB3BP	8.35434e-51	-1.20252	0.081	0.172	2.6708e-46
TUT4	8.58194e-51	-0.853282	0.213	0.33	2.74356e-46
CCDC110	8.65232e-51	-1.81073	0.022	0.08	2.76606e-46
TUBB2A	9.97695e-51	-0.189756	0.506	0.657	3.18953e-46
SMURF2	1.00667e-50	-0.835325	0.217	0.335	3.21823e-46
COX7C	1.01514e-50	-0.285001	0.936	0.949	3.24529e-46
ZNF493	1.0971e-50	-1.38707	0.055	0.135	3.50731e-46
CNTNAP3B	1.10606e-50	-0.985216	0.159	0.269	3.53597e-46
KCNMA1	1.14452e-50	-1.4258	0.263	0.363	3.65892e-46
ALMS1	1.1676e-50	-1.28903	0.062	0.146	3.73269e-46
MNS1	1.21614e-50	-2.02429	0.018	0.073	3.88788e-46
ARMCX4	1.22127e-50	-1.1845	0.099	0.195	3.90427e-46
MSRB2	1.23527e-50	-0.828536	0.176	0.292	3.94903e-46
EIF4E3	1.37682e-50	-1.95274	0.021	0.079	4.40155e-46
CAPN1	1.41295e-50	-1.14752	0.081	0.172	4.51707e-46
GHDC	1.43047e-50	-1.46545	0.044	0.118	4.57308e-46
TNRC6B	1.45926e-50	-0.650373	0.413	0.525	4.6651e-46
SEMA3G	1.48951e-50	-3.53425	0.004	0.041	4.76182e-46
DLX3	1.59843e-50	-1.01722	0.188	0.299	5.11003e-46
TRIM34	1.61098e-50	-2.71694	0.008	0.052	5.15013e-46
PTPN21	1.61326e-50	-1.33672	0.059	0.14	5.15744e-46
ETFRF1	1.62021e-50	-0.853063	0.171	0.285	5.17967e-46
NTNG2	1.63164e-50	-1.9038	0.023	0.081	5.21619e-46
CHST7	1.67341e-50	-1.40172	0.073	0.16	5.34972e-46
RPL26	1.75394e-50	-0.241136	0.993	0.996	5.60717e-46
SRBD1	1.78639e-50	-1.32918	0.06	0.142	5.7109e-46
CDC14A	1.84794e-50	-0.934787	0.149	0.26	5.90768e-46
SLC41A3	1.84839e-50	-1.38717	0.052	0.13	5.90912e-46
SPEF2	1.93894e-50	-2.20463	0.015	0.068	6.19859e-46
NOL11	1.98274e-50	-1.25264	0.073	0.161	6.33861e-46
WEE1	1.99865e-50	-1.45151	0.054	0.132	6.38947e-46
ALKBH2	2.16341e-50	-1.4204	0.047	0.122	6.9162e-46
RBM42	2.29274e-50	-0.961533	0.126	0.231	7.32966e-46
CDK14	2.41818e-50	-0.38373	0.53	0.66	7.73068e-46
BTN3A2	2.58064e-50	-1.52837	0.041	0.112	8.25004e-46
USP2-AS1	2.62935e-50	-1.29835	0.059	0.14	8.40576e-46
EEFSEC	2.67944e-50	-1.46643	0.053	0.13	8.5659e-46
ZNF821	2.71514e-50	-1.62918	0.037	0.106	8.68004e-46
GLCCI1	2.73586e-50	-0.785055	0.313	0.441	8.74628e-46
GGA2	2.78548e-50	-1.09908	0.096	0.192	8.9049e-46
RNGTT	2.80273e-50	-1.20137	0.077	0.166	8.96006e-46
EAF2	2.98468e-50	-2.05871	0.019	0.075	9.54173e-46
CBX5	3.12435e-50	-0.776739	0.269	0.388	9.98824e-46
LINC01089	3.20331e-50	-1.56253	0.038	0.107	1.02406e-45
MTAP	3.27583e-50	-0.924759	0.165	0.278	1.04725e-45
MBD5	3.42777e-50	-0.816828	0.263	0.383	1.09582e-45
CCNE2	3.50241e-50	-2.40318	0.011	0.059	1.11968e-45
UTP4	3.62677e-50	-1.11538	0.078	0.167	1.15944e-45
G2E3	3.78668e-50	-1.28143	0.064	0.148	1.21056e-45
TSC1	3.80593e-50	-1.51667	0.043	0.115	1.21672e-45
MTHFR	3.93016e-50	-1.67635	0.035	0.102	1.25643e-45
TMEM266	3.96722e-50	-2.14747	0.015	0.066	1.26828e-45
CD302	3.9879e-50	-1.36229	0.135	0.237	1.27489e-45
MMUT	4.18765e-50	-1.38707	0.055	0.134	1.33875e-45
TMX4	4.59934e-50	-0.414215	0.409	0.542	1.47036e-45
OPHN1	4.97078e-50	-1.1588	0.103	0.199	1.58911e-45
PAIP2B	4.97127e-50	-3.36116	0.005	0.043	1.58927e-45
MAP2K6	5.04623e-50	-2.85719	0.007	0.05	1.61323e-45
DDX50	5.12646e-50	-0.83449	0.198	0.314	1.63888e-45
FMO5	5.24619e-50	-1.94872	0.021	0.079	1.67715e-45
FZD10-AS1	5.27819e-50	-1.04462	0.113	0.213	1.68739e-45
FAM43B	5.82053e-50	-2.49582	0.009	0.054	1.86076e-45
ROR1	5.88729e-50	-1.034	0.104	0.203	1.88211e-45
EXOC7	5.88867e-50	-1.14346	0.084	0.175	1.88255e-45
MYO1C	6.02945e-50	-0.849989	0.196	0.312	1.92755e-45
PRPH	6.39281e-50	-4.94893	0.001	0.033	2.04372e-45
ST13	6.48093e-50	-0.450183	0.679	0.737	2.07189e-45
DMAC2L	6.48781e-50	-1.17901	0.083	0.173	2.07409e-45
AL591501.1	6.5907e-50	-2.27268	0.018	0.073	2.10698e-45
AL136366.1	6.63891e-50	-2.91625	0.006	0.047	2.12239e-45
TUBB6	6.66218e-50	-0.430583	0.451	0.586	2.12983e-45
ZNF445	6.89949e-50	-2.26281	0.015	0.066	2.2057e-45
SLC16A2	7.09383e-50	-2.08129	0.016	0.068	2.26783e-45
AC104389.5	7.32755e-50	-1.86639	0.023	0.082	2.34255e-45
LTA4H	7.60569e-50	-1.20098	0.071	0.157	2.43146e-45
TMEM246	7.7303e-50	-2.83117	0.007	0.048	2.4713e-45
TEX11	7.88852e-50	-3.27176	0.005	0.043	2.52188e-45
PPAT	8.42955e-50	-1.63447	0.035	0.102	2.69484e-45
MOSPD2	8.60923e-50	-1.67101	0.032	0.097	2.75228e-45
POLI	8.646e-50	-2.20512	0.015	0.066	2.76404e-45
HNRNPR	9.18304e-50	-0.524126	0.495	0.599	2.93573e-45
PLA2G4C	9.51646e-50	-1.70278	0.029	0.093	3.04232e-45
GPR89A	9.57771e-50	-1.96076	0.021	0.077	3.0619e-45
MPHOSPH6	1.0179e-49	-1.57838	0.035	0.103	3.25412e-45
ZNF514	1.02319e-49	-2.15077	0.017	0.07	3.27105e-45
HECA	1.09272e-49	-0.782633	0.265	0.382	3.4933e-45
AL133415.1	1.11767e-49	-4.52641	0.001	0.034	3.57308e-45
VPS36	1.1252e-49	-0.917916	0.162	0.272	3.59714e-45
MAVS	1.1511e-49	-1.11108	0.096	0.19	3.67997e-45
E2F6	1.26516e-49	-1.22053	0.072	0.159	4.0446e-45
AL157373.2	1.34043e-49	-4.80652	0.001	0.033	4.28523e-45
KIF9	1.38573e-49	-1.24886	0.069	0.154	4.43005e-45
AC008014.1	1.38878e-49	-2.35426	0.013	0.062	4.4398e-45
PPIH	1.43626e-49	-1.26113	0.062	0.144	4.59158e-45
PBX2	1.44368e-49	-1.76339	0.026	0.087	4.6153e-45
IFI35	1.6174e-49	-1.0476	0.108	0.206	5.17066e-45
C12orf40	1.65696e-49	-2.65194	0.009	0.053	5.29713e-45
AC108471.2	1.70101e-49	-2.83802	0.007	0.049	5.43796e-45
DROSHA	1.76711e-49	-1.64632	0.033	0.099	5.64926e-45
NAXE	1.86829e-49	-1.0057	0.105	0.203	5.97273e-45
RASA1	1.91606e-49	-0.899	0.177	0.289	6.12544e-45
TEKT3	1.95887e-49	-2.40802	0.012	0.059	6.26232e-45
OXR1	2.08967e-49	-0.814591	0.234	0.352	6.68048e-45
IDS	2.12811e-49	-0.451111	0.626	0.703	6.80336e-45
ACAT1	2.23988e-49	-0.844589	0.176	0.29	7.16068e-45
PPIL6	2.25074e-49	-1.16207	0.089	0.181	7.1954e-45
PRPF40B	2.58565e-49	-1.75067	0.029	0.092	8.26608e-45
TBX18	2.58896e-49	-1.10601	0.112	0.21	8.27666e-45
SYT17	2.63343e-49	-1.65407	0.036	0.104	8.41883e-45
MIIP	2.76373e-49	-1.76002	0.026	0.087	8.83536e-45
SYNJ2BP	2.9137e-49	-1.21705	0.068	0.152	9.3148e-45
ZNF181	3.0628e-49	-1.69545	0.029	0.092	9.79145e-45
DHRS1	3.15457e-49	-1.52509	0.039	0.108	1.00848e-44
AC007563.2	3.30707e-49	-1.7221	0.027	0.088	1.05724e-44
CZIB	3.3729e-49	-0.806437	0.194	0.311	1.07828e-44
FOXC1	3.4194e-49	-0.421603	0.459	0.595	1.09315e-44
BTF3	3.60903e-49	-0.293667	0.958	0.952	1.15377e-44
ARHGEF12	3.62229e-49	-0.626224	0.404	0.518	1.15801e-44
PRKCH	3.70057e-49	-1.28423	0.072	0.157	1.18303e-44
MYOSLID	3.89902e-49	-2.39122	0.011	0.058	1.24648e-44
KMT2A	3.99006e-49	-0.711839	0.323	0.439	1.27558e-44
TMEM218	4.68969e-49	-1.3693	0.05	0.125	1.49925e-44
ACOX2	4.95425e-49	-2.26138	0.013	0.062	1.58382e-44
NUBPL	5.12063e-49	-0.847676	0.192	0.308	1.63701e-44
HDX	5.19868e-49	-1.36152	0.065	0.147	1.66196e-44
LINC01600	5.41807e-49	-2.61672	0.01	0.055	1.7321e-44
AP4M1	5.64759e-49	-1.76253	0.026	0.086	1.80548e-44
ITPRIPL2	5.78071e-49	-0.625097	0.274	0.401	1.84803e-44
ALKBH7	6.10048e-49	-0.566271	0.409	0.529	1.95026e-44
KLF15	6.10851e-49	-4.30402	0.002	0.035	1.95283e-44
TMEM150A	6.39767e-49	-1.69047	0.029	0.092	2.04527e-44
ATP6V1E2	7.19199e-49	-1.54672	0.042	0.112	2.29921e-44
NUP160	7.35524e-49	-1.32225	0.062	0.142	2.3514e-44
ACADL	7.57722e-49	-6.2958	0	0.03	2.42236e-44
AACS	7.77506e-49	-1.11706	0.08	0.169	2.48561e-44
APBA1	7.94911e-49	-2.28199	0.017	0.07	2.54125e-44
ASB13	7.9885e-49	-1.95421	0.022	0.079	2.55384e-44
TM2D1	8.4173e-49	-0.600271	0.385	0.5	2.69093e-44
AC010894.3	8.80873e-49	-1.58356	0.036	0.103	2.81606e-44
FZD4	9.63469e-49	-2.39367	0.012	0.058	3.08011e-44
STRADB	9.89319e-49	-1.89691	0.023	0.08	3.16275e-44
AC091564.5	1.06849e-48	-2.75317	0.007	0.048	3.41587e-44
AC006299.1	1.08075e-48	-2.47867	0.009	0.053	3.45505e-44
TTC37	1.09127e-48	-0.865266	0.181	0.294	3.48868e-44
LRP11	1.14578e-48	-0.902692	0.151	0.259	3.66293e-44
ATP2A2	1.15933e-48	-0.740642	0.241	0.362	3.70627e-44
NDRG3	1.22048e-48	-1.47565	0.039	0.108	3.90177e-44
AC092958.1	1.24112e-48	-1.29495	0.069	0.153	3.96775e-44
DYNC1LI2	1.27036e-48	-0.640433	0.361	0.476	4.0612e-44
DSCAM	1.29974e-48	-3.36029	0.004	0.041	4.15514e-44
SNHG5	1.40628e-48	-0.434832	0.754	0.829	4.49574e-44
PABPN1	1.52614e-48	-0.735225	0.252	0.37	4.87891e-44
SHISA4	1.52699e-48	-1.39386	0.048	0.123	4.88164e-44
AL132633.1	1.6648e-48	-6.11938	0.001	0.031	5.3222e-44
SNAPC3	1.71947e-48	-1.50733	0.045	0.117	5.49697e-44
LINC02308	1.83352e-48	-3.12022	0.005	0.042	5.86159e-44
GLIS3	1.83748e-48	-1.56952	0.251	0.353	5.87424e-44
CA11	1.8774e-48	-1.90181	0.022	0.079	6.00185e-44
NUP85	2.04242e-48	-1.39009	0.05	0.124	6.52942e-44
AKTIP	2.30435e-48	-1.47953	0.043	0.115	7.36677e-44
NDUFAF3	2.3879e-48	-0.506087	0.429	0.556	7.63387e-44
LEMD3	2.41716e-48	-1.01693	0.121	0.221	7.72743e-44
BTD	2.41806e-48	-0.849392	0.209	0.324	7.7303e-44
SPSB1	2.453e-48	-0.629738	0.286	0.413	7.84201e-44
HTATSF1	2.57198e-48	-0.855898	0.217	0.331	8.22235e-44
MSX1	2.77706e-48	-0.874962	0.122	0.222	8.87798e-44
CLNK	2.94635e-48	-3.15084	0.005	0.042	9.41918e-44
UBN2	3.23425e-48	-1.11016	0.094	0.187	1.03396e-43
PPP1R3B	3.23705e-48	-2.92337	0.005	0.043	1.03485e-43
ARNT	3.32896e-48	-1.03418	0.119	0.218	1.06423e-43
AL035530.2	3.35266e-48	-2.27755	0.014	0.063	1.07181e-43
UFSP2	3.38698e-48	-0.867732	0.191	0.302	1.08278e-43
CIT	3.4118e-48	-1.08662	0.081	0.169	1.09072e-43
RBMX2	3.62669e-48	-1.22959	0.072	0.156	1.15942e-43
PRKD3	3.7336e-48	-0.898154	0.177	0.287	1.19359e-43
NDUFB10	4.13243e-48	-0.45183	0.578	0.672	1.3211e-43
YPEL2	4.16833e-48	-0.988015	0.189	0.297	1.33257e-43
KLHDC1	4.71909e-48	-1.57138	0.039	0.108	1.50864e-43
FMO2	4.75087e-48	-6.45192	0	0.029	1.51881e-43
AC006942.1	4.76593e-48	-3.44604	0.004	0.039	1.52362e-43
SIK2	4.82552e-48	-0.702444	0.272	0.395	1.54267e-43
STMN1	5.02208e-48	-1.11835	0.013	0.062	1.60551e-43
AP000873.2	5.08684e-48	-1.59317	0.039	0.107	1.62621e-43
MRPS30-DT	5.19848e-48	-1.2984	0.092	0.183	1.6619e-43
ITGA9-AS1	5.25295e-48	-1.67944	0.031	0.094	1.67932e-43
MXD4	5.30344e-48	-0.626689	0.316	0.438	1.69546e-43
LLGL1	5.36073e-48	-2.04768	0.017	0.069	1.71377e-43
CBR1	5.67702e-48	-0.680364	0.275	0.397	1.81489e-43
SF3A3	5.97878e-48	-1.00067	0.119	0.218	1.91136e-43
DENND11	6.13123e-48	-2.6802	0.008	0.051	1.96009e-43
AC104506.1	6.40814e-48	-1.94299	0.022	0.079	2.04862e-43
SLC4A7	6.44603e-48	-0.968677	0.582	0.648	2.06073e-43
RESF1	6.7693e-48	-1.41339	0.05	0.124	2.16408e-43
HRCT1	7.36263e-48	-4.99659	0.001	0.031	2.35376e-43
SPEG	7.40818e-48	-1.9121	0.022	0.078	2.36832e-43
AC010226.1	7.68244e-48	-1.90066	0.021	0.077	2.456e-43
LINC00893	7.79583e-48	-2.44123	0.011	0.056	2.49225e-43
DALRD3	7.93384e-48	-1.13251	0.084	0.173	2.53637e-43
C12orf4	8.13211e-48	-1.87348	0.022	0.079	2.59975e-43
TMEM161B	8.49647e-48	-1.48202	0.043	0.114	2.71624e-43
AC244502.1	8.52589e-48	-4.46908	0.002	0.033	2.72564e-43
CDCA7L	8.58523e-48	-2.75934	0.008	0.05	2.74461e-43
RAB11B-AS1	8.74726e-48	-1.41852	0.046	0.117	2.79641e-43
ETNK2	9.4085e-48	-3.68589	0.003	0.037	3.0078e-43
GRB10	9.51146e-48	-1.09491	0.056	0.133	3.04072e-43
NHP2	9.96949e-48	-0.654061	0.307	0.429	3.18715e-43
AC084198.2	9.97305e-48	-2.13687	0.015	0.066	3.18828e-43
AL023806.1	1.07297e-47	-3.52785	0.003	0.038	3.43019e-43
CEP89	1.13416e-47	-1.43343	0.047	0.12	3.62581e-43
INTS3	1.14034e-47	-1.44354	0.044	0.115	3.64554e-43
BCAS3	1.19278e-47	-0.867631	0.217	0.33	3.81321e-43
CRYBG3	1.21516e-47	-0.937182	0.146	0.251	3.88474e-43
THOC3	1.22276e-47	-1.67923	0.028	0.089	3.90905e-43
DENND2A	1.36336e-47	-1.42602	0.042	0.112	4.35851e-43
STK35	1.3654e-47	-1.34284	0.05	0.124	4.36506e-43
PDE4DIP	1.36742e-47	-0.370906	0.627	0.735	4.3715e-43
SNRPA	1.39416e-47	-1.07184	0.097	0.19	4.45699e-43
AL450992.1	1.43531e-47	-1.62278	0.017	0.069	4.58853e-43
MTMR11	1.48205e-47	-2.81016	0.007	0.047	4.73796e-43
RTF2	1.56274e-47	-0.672282	0.296	0.416	4.99592e-43
RANBP9	1.59684e-47	-0.721494	0.352	0.465	5.10493e-43
MXI1	1.63848e-47	-0.741029	0.239	0.358	5.23807e-43
LIPE-AS1	1.67174e-47	-1.59011	0.032	0.095	5.3444e-43
USP10	1.67531e-47	-0.817552	0.186	0.298	5.35579e-43
MYL6B	1.82598e-47	-0.720806	0.212	0.33	5.83747e-43
CMKLR1	1.91885e-47	-1.29679	0.063	0.143	6.13436e-43
AKAP7	1.99673e-47	-1.73932	0.035	0.099	6.38335e-43
SEPTIN8	2.12439e-47	-1.0107	0.069	0.153	6.79147e-43
RPIA	2.26277e-47	-1.40609	0.048	0.12	7.23384e-43
FAM222A	2.41453e-47	-2.5793	0.008	0.05	7.719e-43
KIFAP3	2.4787e-47	-0.830146	0.217	0.331	7.92415e-43
ARF4-AS1	2.63896e-47	-1.60327	0.023	0.08	8.4365e-43
AL050309.1	2.73603e-47	-1.68572	0.043	0.112	8.74682e-43
IGBP1	3.06658e-47	-0.777228	0.243	0.357	9.80354e-43
LINC01273	3.33645e-47	-2.32791	0.013	0.06	1.06663e-42
EFCAB7	3.36165e-47	-2.18628	0.015	0.065	1.07469e-42
CEP290	3.47684e-47	-1.11825	0.105	0.198	1.11151e-42
AL592183.1	3.51048e-47	-1.24669	0.063	0.143	1.12227e-42
SCRN3	3.61645e-47	-1.80152	0.024	0.081	1.15614e-42
LSM2	3.89156e-47	-0.905368	0.144	0.249	1.24409e-42
ACAP3	4.02425e-47	-1.67661	0.03	0.092	1.28651e-42
CAMKK2	4.06809e-47	-1.0779	0.096	0.188	1.30053e-42
GASAL1	4.13651e-47	-2.98755	0.006	0.045	1.3224e-42
TBC1D24	4.23093e-47	-1.59136	0.034	0.098	1.35259e-42
CYS1	4.2484e-47	-3.39148	0.003	0.038	1.35817e-42
RABL2A	4.4104e-47	-2.46608	0.01	0.054	1.40996e-42
PHPT1	4.51119e-47	-0.410273	0.571	0.693	1.44218e-42
AC053513.1	4.69621e-47	-2.88641	0.007	0.046	1.50133e-42
SAMD12	4.7499e-47	-1.81172	0.022	0.078	1.5185e-42
ARHGAP18	4.99072e-47	-1.67944	0.031	0.094	1.59548e-42
FUT10	5.4567e-47	-1.57427	0.034	0.098	1.74445e-42
CASTOR3	5.76159e-47	-1.71112	0.03	0.092	1.84192e-42
DPYD	5.84301e-47	-0.390717	0.581	0.707	1.86795e-42
FRA10AC1	6.75312e-47	-0.840053	0.197	0.308	2.1589e-42
BCL7A	6.75324e-47	-1.51131	0.039	0.106	2.15894e-42
CNTNAP2	7.0955e-47	-2.1761	0.014	0.062	2.26836e-42
EIF5A2	7.20433e-47	-1.78151	0.024	0.082	2.30315e-42
PYGO1	7.22632e-47	-1.91121	0.025	0.083	2.31018e-42
HYPK	7.27305e-47	-1.82829	0.023	0.079	2.32512e-42
ZNF589	7.31067e-47	-3.0849	0.005	0.042	2.33715e-42
PEX3	7.32658e-47	-1.36165	0.053	0.127	2.34223e-42
GLYATL2	7.77037e-47	-1.39996	0.058	0.135	2.48411e-42
CHMP4A	7.82123e-47	-0.782109	0.201	0.316	2.50037e-42
RBBP5	7.91365e-47	-1.13165	0.083	0.171	2.52992e-42
ZNF471	8.76256e-47	-2.39078	0.011	0.057	2.8013e-42
FCF1	8.9412e-47	-1.00956	0.112	0.208	2.85841e-42
ENO2	9.79462e-47	-1.49886	0.037	0.103	3.13124e-42
ARHGEF10L	1.03814e-46	-0.861515	0.139	0.242	3.31883e-42
U2SURP	1.09141e-46	-0.636022	0.359	0.472	3.48912e-42
ALYREF	1.10505e-46	-0.937881	0.125	0.225	3.53273e-42
OR2A1-AS1	1.11145e-46	-1.92161	0.02	0.074	3.55319e-42
ECI1	1.15585e-46	-0.797741	0.182	0.294	3.69515e-42
SERPINB9	1.18293e-46	-0.645401	0.162	0.276	3.7817e-42
MPHOSPH10	1.19496e-46	-0.765627	0.199	0.313	3.82017e-42
LINC01176	1.21036e-46	-1.82697	0.027	0.085	3.86941e-42
EXOSC5	1.29423e-46	-1.35127	0.05	0.123	4.13752e-42
ZBTB37	1.31956e-46	-2.34802	0.012	0.058	4.21849e-42
PPP2R5D	1.32448e-46	-1.5782	0.033	0.096	4.23424e-42
TANGO6	1.35453e-46	-1.49266	0.039	0.106	4.33031e-42
RNFT2	1.41047e-46	-3.06447	0.005	0.043	4.50913e-42
NIPAL3	1.4814e-46	-1.54901	0.035	0.1	4.73589e-42
ZNF618	1.68511e-46	-2.16652	0.015	0.064	5.38713e-42
HAUS1	1.74928e-46	-1.53282	0.037	0.102	5.59227e-42
HOXB-AS1	1.75145e-46	-1.21509	0.076	0.16	5.59921e-42
DHRS12	1.776e-46	-2.55803	0.009	0.051	5.67769e-42
ICK	1.906e-46	-1.24314	0.071	0.153	6.09329e-42
LINC00960	1.92748e-46	-2.45311	0.01	0.053	6.16197e-42
MEX3D	2.13718e-46	-2.06523	0.015	0.064	6.83236e-42
EHMT2	2.22098e-46	-1.91319	0.02	0.073	7.10026e-42
ZDBF2	2.224e-46	-0.932733	0.254	0.363	7.10989e-42
MDM4	2.29774e-46	-0.90861	0.14	0.243	7.34563e-42
TMEM30B	2.80494e-46	-2.31407	0.012	0.057	8.96712e-42
AC005041.5	2.84572e-46	-2.07676	0.016	0.066	9.09748e-42
CDKN2AIPNL	2.89581e-46	-1.30341	0.056	0.132	9.25761e-42
RGPD8	2.96037e-46	-1.59883	0.032	0.095	9.46401e-42
ATP2C1	2.98734e-46	-0.845571	0.171	0.28	9.55022e-42
ZNF253	2.9981e-46	-2.14885	0.015	0.063	9.58463e-42
DOP1A	3.01164e-46	-1.01648	0.112	0.208	9.62791e-42
ZNF717	3.51389e-46	-1.95941	0.022	0.077	1.12336e-41
BMP5	3.57723e-46	-3.86449	0.002	0.035	1.1436e-41
PQBP1	4.15147e-46	-0.92535	0.128	0.228	1.32718e-41
LRATD1	4.23661e-46	-1.53856	0.041	0.108	1.3544e-41
SCLT1	4.83897e-46	-1.00614	0.143	0.246	1.54697e-41
MON2	5.01053e-46	-0.726725	0.246	0.361	1.60182e-41
ANAPC4	5.28953e-46	-1.70527	0.031	0.093	1.69101e-41
AL135791.1	5.38218e-46	-2.90732	0.006	0.044	1.72063e-41
PLN	5.54622e-46	-2.65455	0.01	0.052	1.77307e-41
WASHC1	5.93787e-46	-1.35456	0.053	0.127	1.89828e-41
MRPL43	6.06296e-46	-0.677748	0.261	0.379	1.93827e-41
FILIP1L	6.09214e-46	-0.528382	0.298	0.424	1.94759e-41
NKX2-5	6.24011e-46	-4.18339	0.002	0.034	1.9949e-41
CDK5RAP2	6.76023e-46	-1.17273	0.068	0.149	2.16118e-41
FAIM	6.7898e-46	-0.871419	0.146	0.25	2.17063e-41
EPM2AIP1	6.89391e-46	-1.05198	0.103	0.195	2.20391e-41
JAM3	7.05594e-46	-0.935093	0.153	0.256	2.25571e-41
PPP1R15B	7.28969e-46	-0.70257	0.269	0.386	2.33044e-41
GNPDA1	7.31879e-46	-1.40949	0.042	0.111	2.33975e-41
ANKRD6	7.35809e-46	-1.50862	0.051	0.123	2.35231e-41
VLDLR	7.49567e-46	-1.95299	0.022	0.077	2.39629e-41
IRF2BP2	7.75585e-46	-0.710258	0.237	0.356	2.47947e-41
SMC5	7.9902e-46	-0.712927	0.365	0.474	2.55439e-41
SYNPO2	8.05286e-46	-1.00544	0.114	0.21	2.57442e-41
LINC00558	8.46288e-46	-3.85405	0.002	0.034	2.7055e-41
NDUFAF6	8.62454e-46	-1.21848	0.07	0.151	2.75718e-41
TRIM38	9.86927e-46	-0.840573	0.167	0.273	3.15511e-41
DLG2	9.91243e-46	-0.367992	0.537	0.672	3.16891e-41
AL080276.2	1.0128e-45	-2.01095	0.018	0.068	3.23783e-41
NPHP1	1.06597e-45	-1.49973	0.022	0.078	3.4078e-41
PXMP4	1.1103e-45	-2.07779	0.014	0.062	3.54952e-41
FOXRED1	1.13429e-45	-1.72475	0.027	0.085	3.62621e-41
DLG5	1.16387e-45	-1.38328	0.054	0.129	3.72078e-41
AC005261.1	1.31741e-45	-1.06835	0.096	0.186	4.21164e-41
ZC4H2	1.4594e-45	-1.96376	0.022	0.077	4.66554e-41
TLCD4	1.47804e-45	-3.78945	0.003	0.035	4.72514e-41
AF165147.1	1.48475e-45	-1.62678	0.033	0.094	4.74661e-41
ZNF721	1.57069e-45	-0.689203	0.156	0.261	5.02135e-41
RALBP1	1.61007e-45	-0.670738	0.284	0.402	5.14723e-41
GDAP1	1.80594e-45	-1.57546	0.041	0.107	5.7734e-41
CDK8	1.85027e-45	-1.0064	0.13	0.228	5.91514e-41
RIOK2	2.01316e-45	-1.07097	0.086	0.173	6.43587e-41
ZNF593	2.01586e-45	-0.777891	0.218	0.33	6.44452e-41
SERTAD3	2.03664e-45	-1.35228	0.056	0.13	6.51095e-41
ACADM	2.1747e-45	-0.858584	0.156	0.261	6.9523e-41
AC092445.1	2.18293e-45	-3.07489	0.005	0.041	6.97862e-41
RAP2C-AS1	2.21638e-45	-1.40728	0.052	0.124	7.08553e-41
DLGAP1	2.25544e-45	-1.28848	0.071	0.152	7.2104e-41
ZNF460	2.67237e-45	-1.62685	0.03	0.089	8.5433e-41
SNX18	2.67944e-45	-1.30102	0.063	0.14	8.5659e-41
IKZF5	2.766e-45	-1.11753	0.08	0.164	8.84262e-41
TFB1M	2.89708e-45	-1.97332	0.019	0.071	9.26169e-41
ELK4	3.14722e-45	-0.98393	0.117	0.213	1.00614e-40
PELI1	3.16781e-45	-0.84384	0.171	0.28	1.01272e-40
TASP1	3.25699e-45	-0.806892	0.186	0.297	1.04123e-40
RBM41	3.27562e-45	-1.62778	0.033	0.095	1.04718e-40
TBC1D10A	3.44111e-45	-1.18477	0.066	0.145	1.10009e-40
RSBN1L	3.65695e-45	-0.841805	0.184	0.292	1.16909e-40
RABL2B	3.81405e-45	-2.10964	0.016	0.064	1.21931e-40
PIN1	3.89536e-45	-0.613984	0.274	0.395	1.24531e-40
ZNF862	4.08765e-45	-1.14399	0.071	0.152	1.30678e-40
ENPP5	4.93207e-45	-1.97269	0.018	0.068	1.57673e-40
HPF1	5.33031e-45	-0.966539	0.124	0.221	1.70405e-40
AC093496.1	5.70991e-45	-5.85741	0.001	0.029	1.8254e-40
ZMYM1	5.847e-45	-1.74911	0.026	0.083	1.86923e-40
ALDOA	6.00936e-45	-0.720162	0.229	0.343	1.92113e-40
OMA1	6.22071e-45	-2.27343	0.012	0.056	1.9887e-40
HEBP1	6.34591e-45	-0.783588	0.195	0.304	2.02872e-40
AL021368.2	6.71234e-45	-2.48349	0.009	0.05	2.14587e-40
HSPB11	7.01065e-45	-0.627292	0.328	0.442	2.24123e-40
AL139383.1	7.09085e-45	-1.92395	0.02	0.072	2.26687e-40
GMNC	7.45618e-45	-4.93205	0.001	0.031	2.38367e-40
DDHD1	7.49606e-45	-0.841781	0.178	0.285	2.39642e-40
HDAC11	7.63577e-45	-2.97889	0.005	0.041	2.44108e-40
PRPF4B	7.80445e-45	-0.595058	0.384	0.495	2.49501e-40
CORO6	7.95257e-45	-3.31219	0.004	0.038	2.54236e-40
EFR3A	8.1797e-45	-0.841866	0.191	0.299	2.61497e-40
SPACA6P-AS	8.4531e-45	-2.42955	0.01	0.052	2.70237e-40
LBR	8.5959e-45	-1.99922	0.018	0.068	2.74802e-40
SELENOH	9.2417e-45	-0.451294	0.515	0.617	2.95448e-40
COPS6	9.78474e-45	-0.598441	0.3	0.422	3.12808e-40
AP002748.4	1.01838e-44	-2.24024	0.013	0.059	3.25564e-40
BPHL	1.06525e-44	-1.52896	0.032	0.093	3.40551e-40
OSGEPL1	1.09119e-44	-2.47494	0.009	0.051	3.48841e-40
TOMM22	1.12753e-44	-0.815766	0.172	0.278	3.6046e-40
SLC44A3	1.13644e-44	-2.72121	0.007	0.045	3.63308e-40
MED12	1.17116e-44	-2.10332	0.015	0.062	3.74407e-40
NIN	1.17545e-44	-1.37074	0.056	0.131	3.75778e-40
RGL3	1.21062e-44	-1.48588	0.037	0.101	3.87023e-40
CD99L2	1.22602e-44	-1.18872	0.063	0.141	3.91946e-40
VMAC	1.26631e-44	-2.28251	0.011	0.054	4.04828e-40
ZSCAN5A	1.31338e-44	-1.31773	0.053	0.125	4.19875e-40
PPP1R3E	1.3864e-44	-2.15009	0.014	0.06	4.43219e-40
SMARCAL1	1.39092e-44	-1.89079	0.022	0.075	4.44662e-40
PDCL3	1.41859e-44	-1.00255	0.104	0.195	4.5351e-40
KDM3A	1.52858e-44	-1.25566	0.068	0.147	4.88672e-40
FBXL7	1.71121e-44	-0.561379	0.448	0.565	5.47057e-40
LRP4	1.7459e-44	-2.43435	0.012	0.057	5.58148e-40
IFT122	1.75257e-44	-1.62786	0.03	0.089	5.60278e-40
SHISA3	1.78887e-44	-7.91068	0	0.026	5.71885e-40
AC124852.1	1.82567e-44	-2.01258	0.021	0.073	5.8365e-40
RPL7	1.97992e-44	-0.252992	0.969	0.954	6.32962e-40
MYCBP2	1.98081e-44	-0.68241	0.356	0.465	6.33247e-40
ZNF684	2.03703e-44	-2.89088	0.006	0.043	6.5122e-40
KAT6B	2.05401e-44	-0.596548	0.306	0.426	6.56646e-40
FOCAD	2.07005e-44	-0.995699	0.13	0.228	6.61773e-40
ZFYVE19	2.21609e-44	-2.07066	0.014	0.061	7.0846e-40
AC098829.1	2.22087e-44	-1.47954	0.149	0.245	7.0999e-40
FAM228B	2.23825e-44	-0.995074	0.131	0.228	7.15548e-40
TDRD3	2.2498e-44	-1.04107	0.113	0.207	7.19239e-40
RNPC3	2.2506e-44	-1.11304	0.096	0.184	7.19493e-40
ZNF140	2.31736e-44	-1.55241	0.035	0.098	7.40837e-40
FASTKD1	2.35604e-44	-1.5917	0.032	0.093	7.53204e-40
UROD	2.35942e-44	-0.97834	0.114	0.208	7.54282e-40
ASF1A	2.38857e-44	-1.39774	0.04	0.105	7.63602e-40
PHF6	2.42599e-44	-1.24086	0.064	0.141	7.75565e-40
SIN3A	2.59139e-44	-1.07924	0.098	0.187	8.28441e-40
COL12A1	2.6317e-44	-1.00391	0.205	0.311	8.41327e-40
UHRF2	2.71309e-44	-0.942088	0.13	0.227	8.67347e-40
STUM	2.7723e-44	-3.61718	0.003	0.035	8.86276e-40
CORO1C	2.85249e-44	-0.799896	0.178	0.286	9.11912e-40
PPP1R9B	3.0805e-44	-1.46319	0.042	0.109	9.84805e-40
TOP2B	3.14102e-44	-0.841525	0.174	0.28	1.00415e-39
GAS6	3.17983e-44	-1.627	0.059	0.132	1.01656e-39
ENPP2	3.19987e-44	-1.7785	0.023	0.077	1.02297e-39
TRIM44	3.22883e-44	-0.708942	0.289	0.401	1.03222e-39
HEMK1	3.89288e-44	-2.04467	0.016	0.063	1.24451e-39
TCAIM	3.931e-44	-1.41059	0.048	0.117	1.2567e-39
HNRNPA1P48	4.37065e-44	-1.30681	0.048	0.118	1.39725e-39
PLA2G12A	4.65041e-44	-0.984261	0.108	0.2	1.48669e-39
RWDD3	5.01784e-44	-1.37423	0.049	0.119	1.60415e-39
AL080250.1	5.90093e-44	-2.75329	0.007	0.045	1.88647e-39
COMMD9	6.05175e-44	-1.24336	0.058	0.132	1.93468e-39
HERC3	6.37568e-44	-1.26942	0.065	0.141	2.03824e-39
LY75	6.59324e-44	-2.19151	0.013	0.057	2.10779e-39
ATF7	6.63327e-44	-0.764011	0.192	0.301	2.12059e-39
AC068587.4	6.6769e-44	-1.77597	0.023	0.076	2.13454e-39
NUP54	6.87527e-44	-0.924486	0.126	0.223	2.19795e-39
PTRH2	6.88443e-44	-0.76511	0.219	0.328	2.20088e-39
ZBTB5	6.99963e-44	-1.46126	0.039	0.104	2.23771e-39
KLF7	7.3137e-44	-0.858029	0.138	0.239	2.33812e-39
SAMM50	8.15851e-44	-1.13872	0.073	0.153	2.60819e-39
TARDBP	8.37231e-44	-0.79676	0.17	0.276	2.67655e-39
GDPD5	8.65902e-44	-1.19311	0.066	0.143	2.7682e-39
PPWD1	9.32262e-44	-1.09577	0.084	0.168	2.98035e-39
MYOZ2	9.6038e-44	-3.98209	0.003	0.035	3.07024e-39
RRP7A	9.67463e-44	-0.961285	0.104	0.195	3.09288e-39
ZNF528	1.15903e-43	-1.8768	0.02	0.071	3.7053e-39
KBTBD3	1.41593e-43	-1.77926	0.025	0.08	4.5266e-39
KMT5B	1.44815e-43	-0.912707	0.154	0.256	4.62957e-39
KCNA1	1.46553e-43	-2.34416	0.01	0.052	4.68514e-39
MSH3	1.5197e-43	-1.11262	0.089	0.174	4.85834e-39
AC092902.4	1.57791e-43	-2.06867	0.016	0.063	5.04441e-39
RGS9	1.74843e-43	-2.79879	0.003	0.035	5.58954e-39
NCSTN	1.79383e-43	-0.896251	0.121	0.216	5.7347e-39
LINC02831	1.89855e-43	-2.82969	0.009	0.049	6.06948e-39
SPRY2	2.08397e-43	-1.06106	0.061	0.137	6.66225e-39
AC016821.1	2.12942e-43	-1.389	0.055	0.127	6.80755e-39
FNDC1	2.20843e-43	-2.75267	0.008	0.047	7.06015e-39
FBXO34	2.25332e-43	-0.938711	0.151	0.25	7.20364e-39
CDK2	2.39681e-43	-2.16073	0.012	0.056	7.66237e-39
GATAD1	2.56409e-43	-0.873548	0.156	0.257	8.19715e-39
FOLR2	2.81988e-43	-5.53389	0.001	0.027	9.01488e-39
ERG28	2.88511e-43	-1.13198	0.07	0.149	9.22341e-39
CFAP410	2.9864e-43	-0.858022	0.133	0.232	9.54724e-39
C2orf74	3.09063e-43	-1.06544	0.087	0.172	9.88044e-39
ZNF565	3.20829e-43	-1.08298	0.084	0.168	1.02566e-38
ABCA1	3.30401e-43	-0.669066	0.313	0.429	1.05626e-38
TMEM14C	3.85117e-43	-0.412672	0.577	0.675	1.23118e-38
TGFB1I1	3.87987e-43	-1.01734	0.098	0.186	1.24036e-38
MRTO4	4.03025e-43	-0.897525	0.122	0.217	1.28843e-38
CHST14	4.13332e-43	-1.87996	0.018	0.067	1.32138e-38
ZMYM3	4.29954e-43	-3.21232	0.004	0.037	1.37452e-38
FKRP	4.4023e-43	-1.49041	0.038	0.102	1.40737e-38
AC018541.1	4.52063e-43	-2.86019	0.006	0.042	1.4452e-38
AL160272.1	4.59542e-43	-4.90044	0.002	0.031	1.46911e-38
MRPS2	4.67869e-43	-1.1591	0.07	0.148	1.49573e-38
DDAH1	4.70802e-43	-1.04168	0.115	0.208	1.50511e-38
SLC43A1	4.74196e-43	-2.74763	0.006	0.043	1.51596e-38
TRA2B	4.78104e-43	-0.627542	0.389	0.493	1.52845e-38
TAOK3	5.05809e-43	-0.62909	0.356	0.465	1.61702e-38
MAST2	5.07345e-43	-0.777293	0.204	0.312	1.62193e-38
FAM174B	5.15305e-43	-1.75757	0.026	0.081	1.64738e-38
SMG1	5.23893e-43	-0.575084	0.373	0.481	1.67483e-38
HCP5	5.5462e-43	-2.07226	0.015	0.062	1.77307e-38
MPPE1	5.77012e-43	-1.24953	0.061	0.135	1.84465e-38
RND1	5.93667e-43	-2.17429	0.014	0.059	1.89789e-38
AC136424.2	5.97702e-43	-3.54985	0.003	0.034	1.91079e-38
TMA16	6.01677e-43	-0.971774	0.118	0.211	1.9235e-38
DDX27	6.11886e-43	-0.768591	0.193	0.3	1.95614e-38
KIAA1211	6.37328e-43	-1.58243	0.039	0.102	2.03747e-38
SH2B1	6.55299e-43	-1.538	0.035	0.097	2.09493e-38
C1RL	6.58951e-43	-0.969892	0.132	0.227	2.1066e-38
R3HCC1	6.96121e-43	-0.870065	0.158	0.26	2.22543e-38
AL391117.1	7.38269e-43	-2.09368	0.016	0.063	2.36017e-38
ERVK13-1	7.50651e-43	-1.53246	0.035	0.097	2.39976e-38
ZCCHC10	8.16057e-43	-0.826467	0.18	0.283	2.60885e-38
BCAM	8.38092e-43	-3.74271	0.003	0.034	2.6793e-38
POLH	8.44546e-43	-1.74478	0.024	0.078	2.69993e-38
TNNI3K	8.53184e-43	-1.88641	0.021	0.072	2.72755e-38
CENPW	8.89016e-43	-1.54203	0.024	0.078	2.84209e-38
LRRC23	9.41819e-43	-1.08303	0.211	0.311	3.0109e-38
SP4	9.58665e-43	-1.2242	0.062	0.136	3.06476e-38
DSP	9.75166e-43	-2.53207	0.009	0.049	3.11751e-38
TTC13	1.01238e-42	-2.18735	0.014	0.058	3.23649e-38
NKRF	1.03069e-42	-2.05979	0.015	0.061	3.29501e-38
ENTPD3-AS1	1.04666e-42	-1.3973	0.049	0.118	3.34606e-38
ZNF395	1.10268e-42	-1.37055	0.047	0.115	3.52516e-38
LRIG3	1.13935e-42	-1.2193	0.063	0.138	3.6424e-38
AC006115.2	1.22012e-42	-2.75329	0.007	0.044	3.90061e-38
MECR	1.24479e-42	-1.54641	0.031	0.089	3.97948e-38
MRPL24	1.27111e-42	-0.895966	0.127	0.223	4.06362e-38
COL14A1	1.29071e-42	-1.09941	0.108	0.2	4.12628e-38
ARHGEF3	1.33736e-42	-0.712427	0.087	0.172	4.27539e-38
CYP2U1	1.3466e-42	-1.5161	0.029	0.086	4.30495e-38
USP37	1.37213e-42	-1.26106	0.062	0.136	4.38656e-38
CTNNB1	1.38797e-42	-0.594578	0.343	0.459	4.4372e-38
DPM3	1.54109e-42	-0.603866	0.319	0.432	4.92671e-38
PLBD1	1.56121e-42	-0.900221	0.122	0.216	4.99103e-38
MTA3	1.56511e-42	-1.4558	0.044	0.11	5.00351e-38
UBR7	1.77373e-42	-1.29409	0.054	0.125	5.67043e-38
AL589843.1	1.80451e-42	-1.63013	0.033	0.092	5.76885e-38
ANKRD28	1.8736e-42	-0.565826	0.465	0.574	5.9897e-38
WDPCP	2.00344e-42	-0.602725	0.285	0.403	6.40479e-38
SLC9A3R2	2.10256e-42	-0.927512	0.142	0.239	6.72168e-38
SLC4A4	2.16772e-42	-1.2493	0.059	0.133	6.92998e-38
BOLA2B	2.28903e-42	-1.52822	0.033	0.093	7.31781e-38
MIR4458HG	2.47221e-42	-1.25229	0.07	0.146	7.90339e-38
HS2ST1	2.74353e-42	-0.971864	0.135	0.23	8.77079e-38
ZNF852	2.84902e-42	-2.10312	0.014	0.059	9.10804e-38
AC097634.1	2.85007e-42	-4.1247	0.002	0.03	9.11139e-38
HDAC2	2.85544e-42	-0.852575	0.158	0.258	9.12855e-38
AL031283.1	2.9742e-42	-3.88898	0.002	0.031	9.50821e-38
CSMD1	2.97588e-42	-2.71906	0.007	0.043	9.5136e-38
PGAP2	3.0915e-42	-1.84893	0.022	0.073	9.88321e-38
AC092490.2	3.12202e-42	-3.65194	0.003	0.033	9.98077e-38
AL139807.1	3.18223e-42	-3.12804	0.005	0.039	1.01733e-37
HACE1	3.20878e-42	-1.5382	0.036	0.097	1.02581e-37
DNAAF4	3.32968e-42	-1.89521	0.019	0.069	1.06446e-37
BTBD6	3.43309e-42	-1.10643	0.078	0.159	1.09752e-37
TBC1D19	3.49299e-42	-1.3242	0.051	0.12	1.11667e-37
GYG1	3.65551e-42	-1.19535	0.07	0.147	1.16863e-37
GARS-DT	3.66568e-42	-1.05841	0.1	0.187	1.17188e-37
PDK2	3.67843e-42	-1.03674	0.094	0.18	1.17596e-37
SMAD6	3.72192e-42	-1.37918	0.049	0.117	1.18986e-37
GRWD1	3.79574e-42	-1.18093	0.067	0.142	1.21346e-37
ZNF585B	3.9537e-42	-1.57924	0.033	0.092	1.26396e-37
MRE11	4.1932e-42	-1.43981	0.042	0.106	1.34053e-37
AL451165.2	4.1953e-42	-1.64909	0.028	0.084	1.3412e-37
FGF9	4.31276e-42	-2.77573	0.007	0.044	1.37875e-37
FAM161B	4.48432e-42	-2.15599	0.014	0.058	1.43359e-37
DGLUCY	4.59346e-42	-1.48828	0.042	0.106	1.46848e-37
GPN3	4.77522e-42	-0.906854	0.134	0.23	1.52659e-37
LONRF2	4.92148e-42	-2.64845	0.008	0.045	1.57335e-37
WWC2	4.98469e-42	-0.880873	0.17	0.272	1.59356e-37
CDC42EP1	5.14117e-42	-1.95848	0.018	0.066	1.64358e-37
ACBD4	5.21587e-42	-2.44303	0.009	0.049	1.66746e-37
MBD6	5.4681e-42	-1.43752	0.04	0.103	1.7481e-37
ZNF69	5.5556e-42	-2.27913	0.013	0.056	1.77607e-37
CD44	5.57789e-42	-0.212783	0.892	0.942	1.78319e-37
ABCA8	5.79767e-42	-1.14988	0.117	0.206	1.85346e-37
LYAR	6.06177e-42	-1.00705	0.101	0.189	1.93789e-37
RGL2	6.21686e-42	-1.27755	0.052	0.122	1.98747e-37
DOHH	6.56e-42	-1.47077	0.036	0.097	2.09717e-37
BCL9	6.6258e-42	-2.11187	0.014	0.059	2.1182e-37
FAM53B	6.6373e-42	-2.15244	0.013	0.056	2.12188e-37
CD70	6.91518e-42	-2.09985	0.015	0.06	2.21072e-37
TAF5L	6.97269e-42	-1.3659	0.046	0.113	2.2291e-37
MIPOL1	7.04859e-42	-0.934689	0.095	0.181	2.25336e-37
ATP5PO	7.26206e-42	-0.471025	0.488	0.589	2.32161e-37
BCAS2	7.72125e-42	-0.68631	0.29	0.399	2.46841e-37
LIN37	8.30115e-42	-1.36603	0.046	0.112	2.65379e-37
PDGFRB	8.76624e-42	-1.08613	0.124	0.215	2.80248e-37
TNF	8.83146e-42	-1.49378	0.046	0.112	2.82333e-37
PM20D2	9.37403e-42	-1.08275	0.071	0.149	2.99678e-37
ZBTB40	9.73966e-42	-1.38411	0.045	0.11	3.11367e-37
ANKMY2	1.00327e-41	-1.30134	0.05	0.118	3.20736e-37
SMDT1	1.00731e-41	-0.545455	0.447	0.546	3.22028e-37
SOX8	1.0084e-41	-1.67427	0.025	0.079	3.22375e-37
EYA2	1.23481e-41	-3.36815	0.003	0.033	3.94755e-37
AL592295.3	1.24124e-41	-2.30082	0.009	0.049	3.96812e-37
GBA	1.25399e-41	-1.07686	0.079	0.159	4.0089e-37
GNA11	1.27871e-41	-0.919452	0.116	0.207	4.08791e-37
C16orf58	1.27927e-41	-1.11901	0.073	0.151	4.0897e-37
MRPL21	1.30208e-41	-0.743089	0.198	0.304	4.16262e-37
AC105942.1	1.31753e-41	-3.25058	0.004	0.036	4.21201e-37
NRBP2	1.35949e-41	-1.52483	0.032	0.09	4.34614e-37
HELQ	1.45913e-41	-1.1927	0.071	0.148	4.66471e-37
RAB11B	1.48883e-41	-0.735539	0.214	0.32	4.75964e-37
NISCH	1.50131e-41	-1.18226	0.061	0.134	4.79953e-37
ABHD10	1.63456e-41	-1.46922	0.034	0.094	5.22554e-37
APOBEC3F	1.6524e-41	-2.63715	0.007	0.044	5.28255e-37
EXOSC3	1.8544e-41	-1.07181	0.082	0.163	5.92834e-37
MED19	1.88328e-41	-0.967016	0.113	0.203	6.02066e-37
TRAK1	1.94684e-41	-1.02071	0.107	0.195	6.22387e-37
WNT11	1.98194e-41	-3.61012	0.003	0.033	6.33608e-37
PIP4K2B	2.01945e-41	-1.21131	0.06	0.132	6.45598e-37
HIST2H3PS2	2.17703e-41	-2.65583	0.007	0.042	6.95973e-37
STAM-AS1	2.2136e-41	-2.3242	0.007	0.044	7.07665e-37
USP24	2.49696e-41	-0.701799	0.24	0.351	7.98254e-37
FGFR2	2.63712e-41	-3.75148	0.003	0.032	8.43061e-37
AC016727.1	2.68208e-41	-2.16062	0.013	0.056	8.57435e-37
OTUD4	2.8108e-41	-0.841081	0.195	0.297	8.98583e-37
ZNF236	2.82485e-41	-1.45254	0.043	0.106	9.03076e-37
GTF2H4	2.86707e-41	-1.98531	0.016	0.062	9.16572e-37
CUBN	2.91331e-41	-2.1587	0.013	0.056	9.31357e-37
AL391840.3	2.96617e-41	-2.43671	0.009	0.047	9.48255e-37
UBQLN4	3.07315e-41	-1.77706	0.021	0.072	9.82456e-37
WASF2	3.17499e-41	-0.4008	0.648	0.713	1.01501e-36
UTP14A	3.18395e-41	-1.29257	0.047	0.113	1.01788e-36
UBL7-AS1	3.26559e-41	-2.26605	0.011	0.052	1.04398e-36
ARFGAP2	3.2761e-41	-1.11639	0.074	0.152	1.04734e-36
AC015971.1	3.54085e-41	-1.53538	0.03	0.087	1.13198e-36
CRTC1	3.69584e-41	-1.22159	0.055	0.126	1.18152e-36
RIF1	3.70043e-41	-0.56163	0.299	0.414	1.18299e-36
RAP1A	3.76642e-41	-0.64703	0.369	0.469	1.20409e-36
KLHL21	3.81957e-41	-0.589076	0.345	0.452	1.22108e-36
SBK1	3.90749e-41	-3.68253	0.002	0.031	1.24919e-36
SLC25A40	3.92318e-41	-2.20448	0.011	0.052	1.2542e-36
EXOG	3.96355e-41	-1.61466	0.029	0.085	1.26711e-36
PHOSPHO2	3.96715e-41	-2.75947	0.006	0.041	1.26826e-36
ZNF737	4.04464e-41	-1.76306	0.024	0.075	1.29303e-36
ZNF234	4.07561e-41	-2.4364	0.009	0.048	1.30293e-36
TBC1D2B	4.23467e-41	-0.837879	0.156	0.254	1.35378e-36
PDCD7	4.33056e-41	-0.819237	0.157	0.256	1.38444e-36
FHOD3	4.55362e-41	-1.43079	0.041	0.104	1.45575e-36
HCG11	4.82149e-41	-1.29998	0.055	0.124	1.54138e-36
GALNT8	4.98823e-41	-3.30402	0.004	0.035	1.59469e-36
MOSMO	5.01953e-41	-0.74642	0.214	0.319	1.60469e-36
NARS2	5.15651e-41	-1.4985	0.035	0.095	1.64848e-36
GLIPR1	5.24786e-41	-0.658122	0.193	0.303	1.67769e-36
TAMM41	5.30054e-41	-1.80945	0.024	0.076	1.69453e-36
LNP1	5.69557e-41	-1.82018	0.018	0.065	1.82082e-36
ARHGAP10	6.19255e-41	-0.787672	0.234	0.34	1.9797e-36
CATSPER2	6.47003e-41	-2.1029	0.013	0.056	2.0684e-36
HGF	6.49169e-41	-2.85178	0.006	0.04	2.07533e-36
AC027097.2	6.50857e-41	-1.62394	0.033	0.091	2.08072e-36
PAPLN	6.66365e-41	-1.03845	0.093	0.176	2.1303e-36
ARHGAP32	6.6712e-41	-1.08196	0.092	0.174	2.13272e-36
MAFB	6.98549e-41	-0.688898	0.453	0.574	2.23319e-36
CPNE8-AS1	7.26474e-41	-2.73138	0.007	0.042	2.32246e-36
BCLAF3	7.87171e-41	-1.5828	0.029	0.084	2.51651e-36
PTPDC1	8.39873e-41	-1.14105	0.074	0.151	2.68499e-36
SCRN2	8.69499e-41	-1.26631	0.048	0.115	2.7797e-36
EPN2	9.17073e-41	-0.601811	0.362	0.471	2.93179e-36
AC090001.1	1.01425e-40	-3.93609	0.003	0.032	3.24246e-36
ZNF677	1.04671e-40	-1.50587	0.035	0.094	3.34623e-36
CARD8	1.04752e-40	-2.00379	0.016	0.061	3.34881e-36
RAB30	1.06334e-40	-1.38307	0.049	0.115	3.39938e-36
AL121944.1	1.06817e-40	-2.31274	0.012	0.053	3.41482e-36
LINC01003	1.10841e-40	-1.42426	0.035	0.094	3.54348e-36
ASB8	1.12575e-40	-1.31347	0.052	0.12	3.59892e-36
LRRK1	1.1479e-40	-0.976712	0.102	0.188	3.66972e-36
PCMTD2	1.15994e-40	-1.25047	0.061	0.133	3.70821e-36
BBS5	1.16104e-40	-1.73649	0.025	0.077	3.71173e-36
CASP8AP2	1.17585e-40	-1.22646	0.063	0.136	3.75907e-36
NUP98	1.18331e-40	-0.680827	0.256	0.365	3.78294e-36
TAFA2	1.19228e-40	-1.63814	0.047	0.111	3.8116e-36
NEDD4	1.28041e-40	-1.16163	0.08	0.158	4.09334e-36
MELTF	1.30385e-40	-1.0912	0.078	0.156	4.16829e-36
AC008443.5	1.33218e-40	-1.70281	0.026	0.079	4.25884e-36
NRIP1	1.33896e-40	-0.36113	0.449	0.578	4.28051e-36
RAD9A	1.3443e-40	-1.10675	0.067	0.142	4.2976e-36
H6PD	1.41806e-40	-1.25137	0.062	0.134	4.5334e-36
INHBB	1.447e-40	-3.34382	0.002	0.031	4.6259e-36
ATP1A1	1.46e-40	-0.483624	0.593	0.662	4.66748e-36
SUPV3L1	1.46012e-40	-1.1682	0.066	0.139	4.66785e-36
SNHG20	1.51303e-40	-1.5424	0.033	0.091	4.83701e-36
AC138150.1	1.52047e-40	-1.44165	0.035	0.094	4.86078e-36
TRMT10C	1.61618e-40	-0.695058	0.226	0.334	5.16676e-36
LINC01876	1.78084e-40	-2.07997	0.016	0.062	5.69315e-36
CCDC148	1.78529e-40	-3.58155	0.003	0.032	5.7074e-36
AC048341.2	1.81339e-40	-3.20328	0.004	0.035	5.79722e-36
SPTY2D1OS	1.8615e-40	-1.61752	0.026	0.08	5.95102e-36
UBA7	1.90988e-40	-1.89941	0.018	0.065	6.10569e-36
C22orf39	2.0774e-40	-1.05346	0.087	0.169	6.64123e-36
CCT6B	2.2281e-40	-1.60041	0.029	0.085	7.12302e-36
USP12-AS1	2.23084e-40	-1.36433	0.046	0.11	7.13178e-36
CUL4B	2.27298e-40	-1.03778	0.085	0.165	7.2665e-36
C8orf88	2.29062e-40	-1.11454	0.066	0.14	7.32289e-36
MTMR3	2.32808e-40	-0.863644	0.174	0.273	7.44264e-36
AHSA1	2.42685e-40	-0.676569	0.229	0.337	7.75841e-36
IFT172	2.49543e-40	-1.51117	0.031	0.088	7.97763e-36
HECTD4	2.53747e-40	-0.789156	0.159	0.257	8.11205e-36
ITFG2	2.55241e-40	-1.39252	0.043	0.106	8.15981e-36
RERG-AS1	2.72047e-40	-2.21196	0.012	0.053	8.69706e-36
MAP4K3-DT	2.86808e-40	-1.41832	0.044	0.107	9.16897e-36
VPS41	2.91445e-40	-0.876664	0.14	0.235	9.31722e-36
FASTKD2	3.0636e-40	-0.812408	0.172	0.272	9.79402e-36
MUS81	3.07402e-40	-1.44839	0.036	0.095	9.82735e-36
ANKAR	3.12157e-40	-1.25707	0.07	0.145	9.97936e-36
SRGAP1	3.31766e-40	-0.777351	0.183	0.287	1.06062e-35
ALG12	3.41779e-40	-1.68644	0.024	0.075	1.09263e-35
CCDC112	3.43125e-40	-1.26456	0.052	0.119	1.09694e-35
FARS2	3.51801e-40	-0.873926	0.175	0.272	1.12467e-35
GLRB	3.54403e-40	-1.28795	0.066	0.139	1.13299e-35
SHARPIN	3.58678e-40	-0.850007	0.136	0.23	1.14666e-35
DNAJC4	3.5964e-40	-1.07983	0.071	0.147	1.14973e-35
NAPEPLD	3.65393e-40	-1.74995	0.025	0.076	1.16812e-35
DDX60L	3.67131e-40	-1.9976	0.018	0.064	1.17368e-35
SLC35D1	3.81191e-40	-1.31776	0.058	0.127	1.21863e-35
BTN3A3	3.90456e-40	-2.67126	0.007	0.042	1.24825e-35
DCPS	3.94398e-40	-1.61264	0.026	0.079	1.26085e-35
ZMYM4	4.04664e-40	-0.895172	0.138	0.232	1.29367e-35
TIFA	4.31296e-40	-1.02735	0.128	0.217	1.37881e-35
TNFRSF10D	4.38648e-40	-1.03625	0.122	0.21	1.40231e-35
VEGFB	4.52947e-40	-0.550907	0.296	0.413	1.44803e-35
HDGFL3	4.58477e-40	-0.83082	0.223	0.324	1.46571e-35
CDH4	4.65129e-40	-2.81217	0.006	0.039	1.48697e-35
ATP2B4	4.70119e-40	-0.480608	0.446	0.555	1.50292e-35
DCK	4.70676e-40	-1.63894	0.027	0.081	1.5047e-35
COX10	4.73453e-40	-1.61261	0.031	0.087	1.51358e-35
MEDAG	4.74753e-40	-0.404186	0.585	0.706	1.51774e-35
SHF	5.0177e-40	-2.1015	0.014	0.058	1.60411e-35
HCK	5.15962e-40	-2.3387	0.008	0.044	1.64948e-35
PREX2	5.17299e-40	-2.74271	0.005	0.037	1.65375e-35
RNF103	5.2812e-40	-0.759672	0.194	0.296	1.68835e-35
AL354733.3	5.81055e-40	-2.36306	0.009	0.047	1.85757e-35
CASP2	5.83856e-40	-2.04051	0.014	0.058	1.86653e-35
MFAP1	5.89123e-40	-0.786548	0.157	0.255	1.88337e-35
KLF16	6.17581e-40	-1.26728	0.047	0.112	1.97435e-35
AF111167.1	6.35075e-40	-3.89987	0.002	0.03	2.03027e-35
ACSF2	6.38503e-40	-3.10956	0.004	0.035	2.04123e-35
FARSB	6.56133e-40	-1.18482	0.061	0.132	2.09759e-35
CTDSPL	6.63855e-40	-0.896077	0.147	0.241	2.12228e-35
ZNRF3	7.08097e-40	-1.35478	0.045	0.109	2.26371e-35
AC092329.4	7.18013e-40	-1.6674	0.026	0.078	2.29541e-35
LINC01358	7.29708e-40	-1.87475	0.017	0.063	2.3328e-35
HERPUD1	7.44638e-40	-0.109899	0.721	0.815	2.38053e-35
DNM1L	7.54501e-40	-0.700341	0.254	0.359	2.41207e-35
GPR155	7.63288e-40	-1.82066	0.019	0.066	2.44016e-35
PRIM1	7.72439e-40	-2.7602	0.005	0.038	2.46941e-35
NUTM2B-AS1	8.05264e-40	-0.73724	0.238	0.34	2.57435e-35
MCCC1	8.0924e-40	-1.35916	0.043	0.106	2.58706e-35
C1orf35	9.17781e-40	-1.12389	0.066	0.139	2.93405e-35
LOXL4	9.27967e-40	-2.65194	0.007	0.042	2.96662e-35
LINC01877	9.97891e-40	-3.19509	0.004	0.035	3.19016e-35
ARMCX2	1.0021e-39	-1.09179	0.081	0.159	3.20361e-35
IWS1	1.05476e-39	-0.741524	0.223	0.327	3.37196e-35
ZCCHC14	1.08392e-39	-0.57835	0.193	0.302	3.46519e-35
IGF1R	1.08505e-39	-0.672102	0.339	0.447	3.46881e-35
CCDC43	1.09427e-39	-1.20246	0.057	0.127	3.49827e-35
APRT	1.098e-39	-0.400918	0.579	0.678	3.5102e-35
GKAP1	1.10383e-39	-1.43968	0.032	0.089	3.52884e-35
ZCCHC9	1.23194e-39	-1.2131	0.067	0.14	3.9384e-35
PTOV1	1.31471e-39	-0.807416	0.159	0.257	4.20299e-35
MTERF2	1.35533e-39	-1.40565	0.036	0.094	4.33286e-35
AP2B1	1.409e-39	-0.511291	0.471	0.56	4.50444e-35
ZNF266	1.44469e-39	-1.90471	0.018	0.065	4.61854e-35
LARGE1	1.44848e-39	-0.691238	0.244	0.351	4.63063e-35
DGKD	1.46089e-39	-0.903105	0.107	0.193	4.67031e-35
ACOT11	1.62115e-39	-1.77747	0.021	0.07	5.18265e-35
C15orf39	1.65507e-39	-1.33296	0.046	0.11	5.2911e-35
ZNF708	1.6866e-39	-0.958325	0.104	0.189	5.39188e-35
FBXO3	1.82041e-39	-1.22023	0.061	0.131	5.81966e-35
MANEA-DT	1.87271e-39	-2.77382	0.006	0.039	5.98686e-35
ESYT1	1.89392e-39	-1.66069	0.025	0.076	6.05467e-35
BATF3	1.91387e-39	-1.23691	0.061	0.131	6.11846e-35
BHLHE40-AS1	1.98499e-39	-1.44825	0.035	0.093	6.34582e-35
ADAL	2.04387e-39	-1.41869	0.04	0.101	6.53404e-35
AFAP1L2	2.05173e-39	-3.20214	0.004	0.035	6.55919e-35
KLHL32	2.16547e-39	-2.11676	0.014	0.058	6.92279e-35
PMM1	2.17871e-39	-0.877965	0.117	0.206	6.96512e-35
ZNF713	2.17906e-39	-2.08089	0.014	0.057	6.96625e-35
ALOX12-AS1	2.18085e-39	-1.16053	0.069	0.143	6.97196e-35
RAP2A	2.19474e-39	-1.07741	0.072	0.147	7.01636e-35
TMEM88	2.31775e-39	-2.18373	0.013	0.055	7.4096e-35
LRIG1	2.42993e-39	-0.647796	0.145	0.244	7.76824e-35
UNC13B	2.64882e-39	-1.14591	0.069	0.143	8.46802e-35
NOXA1	2.67462e-39	-3.30402	0.003	0.033	8.5505e-35
MRNIP	2.67721e-39	-0.934787	0.095	0.178	8.55878e-35
BEND5	2.75478e-39	-3.76835	0.002	0.03	8.80675e-35
PPOX	2.8798e-39	-1.88263	0.017	0.062	9.20644e-35
FAM204A	2.89271e-39	-0.679605	0.281	0.385	9.24769e-35
GSTM4	3.09238e-39	-1.40522	0.039	0.099	9.88602e-35
TBCCD1	3.12895e-39	-1.84459	0.02	0.067	1.0003e-34
CEP78	3.17039e-39	-2.08245	0.013	0.055	1.01354e-34
NR2C2AP	3.30793e-39	-1.55508	0.028	0.081	1.05751e-34
RASAL2	3.39567e-39	-0.827604	0.286	0.384	1.08556e-34
BCL2L12	3.4947e-39	-1.74249	0.021	0.069	1.11722e-34
TAF1D	3.49866e-39	-0.519054	0.444	0.542	1.11849e-34
ZNF429	3.67393e-39	-1.37308	0.043	0.105	1.17452e-34
FNDC3A	3.67439e-39	-0.439168	0.333	0.452	1.17466e-34
STAU2	3.71623e-39	-0.979338	0.098	0.182	1.18804e-34
WEE2-AS1	3.843e-39	-3.19332	0.004	0.034	1.22857e-34
AC090527.3	3.96101e-39	-3.51085	0.003	0.032	1.2663e-34
ARL3	3.99976e-39	-0.522137	0.447	0.543	1.27868e-34
CDH13	4.23638e-39	-0.772892	0.214	0.318	1.35433e-34
MTMR12	4.46905e-39	-1.13387	0.075	0.15	1.42871e-34
ARRB2	4.58722e-39	-2.37352	0.009	0.046	1.46649e-34
AP001816.1	4.62851e-39	-1.31822	0.05	0.115	1.47969e-34
TCEAL7	4.65421e-39	-2.55508	0.008	0.044	1.4879e-34
C12orf43	4.72278e-39	-1.61388	0.026	0.078	1.50983e-34
AC244453.3	4.81596e-39	-2.56928	0.007	0.042	1.53961e-34
ERV3-1	5.58655e-39	-1.86101	0.017	0.062	1.78596e-34
UQCC3	6.08352e-39	-0.832594	0.138	0.231	1.94484e-34
HIST1H4D	6.13665e-39	-3.45125	0.003	0.031	1.96183e-34
MAFA-AS1	6.30442e-39	-3.19417	0.004	0.033	2.01546e-34
CIC	6.3415e-39	-1.14187	0.072	0.146	2.02731e-34
LINC02492	6.44524e-39	-1.69768	0.062	0.131	2.06048e-34
ZNF573	6.83018e-39	-2.3156	0.01	0.049	2.18354e-34
ASMTL	7.01985e-39	-0.89676	0.105	0.19	2.24417e-34
AL662844.4	7.05854e-39	-2.14874	0.012	0.053	2.25655e-34
ANP32A	7.11997e-39	-0.766983	0.176	0.275	2.27618e-34
BOLA3-AS1	7.23765e-39	-2.70257	0.006	0.04	2.31381e-34
IFT52	7.41794e-39	-0.916173	0.089	0.17	2.37144e-34
CERS6	7.75054e-39	-1.05601	0.093	0.174	2.47777e-34
JUP	7.82679e-39	-1.81084	0.022	0.071	2.50215e-34
NUP133	7.83345e-39	-1.35779	0.04	0.101	2.50427e-34
CASD1	7.88524e-39	-1.03548	0.091	0.171	2.52083e-34
ACSS3	8.44882e-39	-1.44226	0.041	0.102	2.701e-34
AL356481.1	8.53749e-39	-3.05404	0.004	0.034	2.72935e-34
IDI1	9.30442e-39	-0.591633	0.303	0.412	2.97453e-34
OCEL1	9.36893e-39	-1.16417	0.063	0.134	2.99515e-34
UBXN1	9.56647e-39	-0.508843	0.514	0.596	3.0583e-34
SRPK3	1.01408e-38	-2.3657	0.01	0.048	3.24191e-34
PCCA	1.02167e-38	-0.880942	0.14	0.233	3.26616e-34
AP001347.1	1.07682e-38	-1.67772	0.023	0.072	3.44249e-34
MRPL45	1.09593e-38	-1.08308	0.075	0.15	3.50357e-34
LAMB2	1.10464e-38	-0.564361	0.368	0.471	3.53143e-34
ERICH1	1.1803e-38	-0.836425	0.197	0.295	3.7733e-34
AC099850.1	1.20917e-38	-2.37992	0.009	0.045	3.8656e-34
LARS2	1.21127e-38	-1.67593	0.028	0.08	3.8723e-34
RAD51C	1.2377e-38	-1.35015	0.04	0.1	3.95679e-34
LZIC	1.26287e-38	-0.867652	0.144	0.236	4.03728e-34
PBX1	1.31277e-38	-0.714147	0.163	0.262	4.1968e-34
GTF2H3	1.3206e-38	-1.02087	0.082	0.16	4.22182e-34
ZNF668	1.32335e-38	-1.6422	0.025	0.075	4.23062e-34
AMACR	1.34946e-38	-1.79852	0.023	0.072	4.31408e-34
ADI1	1.3899e-38	-0.398934	0.615	0.69	4.44338e-34
NOM1	1.40325e-38	-1.37827	0.041	0.101	4.48604e-34
LINC02062	1.40684e-38	-1.05902	0.077	0.153	4.49753e-34
WDR17	1.49142e-38	-3.29462	0.003	0.032	4.76791e-34
UPF3A	1.51952e-38	-0.593577	0.336	0.44	4.85775e-34
GPATCH4	1.55017e-38	-0.8153	0.171	0.268	4.95573e-34
SF3B3	1.61326e-38	-0.890346	0.123	0.211	5.15744e-34
CCDC144A	1.69729e-38	-1.32949	0.049	0.113	5.42607e-34
POLR2J3	1.73717e-38	-0.91126	0.129	0.219	5.55354e-34
ACADSB	1.75313e-38	-1.28831	0.045	0.108	5.60457e-34
DNAJC17	1.82033e-38	-1.16102	0.061	0.131	5.81941e-34
SETMAR	1.82479e-38	-2.20255	0.011	0.051	5.83367e-34
TRIQK	1.89526e-38	-0.857861	0.135	0.227	6.05895e-34
LAMB1	1.91028e-38	-1.2287	0.073	0.147	6.10696e-34
SLC16A1	2.01325e-38	-0.755577	0.219	0.323	6.43614e-34
AKR7A2	2.0417e-38	-0.408323	0.296	0.425	6.5271e-34
EPHA2	2.19704e-38	-1.96488	0.014	0.056	7.02371e-34
WWTR1	2.23077e-38	-0.579856	0.332	0.44	7.13155e-34
NDUFC1	2.25071e-38	-0.327045	0.775	0.816	7.19529e-34
EXOSC10	2.2766e-38	-1.22835	0.057	0.125	7.27806e-34
TLR3	2.37786e-38	-1.70373	0.022	0.07	7.60178e-34
ME3	2.447e-38	-1.06214	0.078	0.154	7.82283e-34
AC023796.1	2.45402e-38	-1.53538	0.071	0.142	7.84524e-34
AL138787.2	2.48356e-38	-2.12381	0.012	0.052	7.93969e-34
HABP4	2.57328e-38	-1.10684	0.081	0.157	8.22652e-34
PCNT	2.59103e-38	-0.933246	0.104	0.188	8.28327e-34
AP4S1	2.74495e-38	-1.4006	0.036	0.094	8.77533e-34
AC135050.3	2.78155e-38	-1.93902	0.021	0.069	8.89232e-34
MOK	2.78204e-38	-1.45566	0.037	0.096	8.89391e-34
SRP14-AS1	2.81725e-38	-1.6802	0.026	0.077	9.00648e-34
GPRASP1	2.84794e-38	-2.34825	0.009	0.046	9.10457e-34
ABHD8	2.89976e-38	-1.37252	0.028	0.081	9.27023e-34
P2RY2	2.90863e-38	-2.97269	0.004	0.034	9.29861e-34
POLR1C	2.9197e-38	-0.874336	0.132	0.222	9.33398e-34
INO80E	3.07805e-38	-1.03752	0.083	0.16	9.84023e-34
C2CD2	3.16888e-38	-1.40006	0.036	0.094	1.01306e-33
ACTR1B	3.18478e-38	-1.15226	0.063	0.133	1.01814e-33
DHX15	3.24419e-38	-0.609969	0.319	0.423	1.03714e-33
ARHGAP5-AS1	3.27157e-38	-1.92705	0.015	0.058	1.04589e-33
RIPPLY2	3.53424e-38	-3.45125	0.003	0.031	1.12986e-33
EIF3L	3.60946e-38	-0.599617	0.313	0.418	1.15391e-33
STK3	4.02055e-38	-0.484144	0.52	0.614	1.28533e-33
GCLC	4.05451e-38	-1.222	0.061	0.131	1.29619e-33
CHD7	4.14667e-38	-1.11193	0.131	0.218	1.32565e-33
METTL3	4.41052e-38	-1.27709	0.045	0.108	1.41e-33
EPHA7	4.44475e-38	-5.94262	0	0.023	1.42094e-33
IRS1	4.58406e-38	-1.73256	0.022	0.069	1.46548e-33
KIAA1586	4.8652e-38	-1.16359	0.063	0.133	1.55535e-33
CCDC74A	4.94568e-38	-2.6222	0.006	0.039	1.58108e-33
ZNF280C	5.08584e-38	-1.80637	0.019	0.065	1.62589e-33
NCK1-DT	5.17902e-38	-1.79601	0.019	0.065	1.65568e-33
PLP2	5.62004e-38	-0.529617	0.57	0.645	1.79667e-33
UBXN2B	5.67401e-38	-1.26768	0.052	0.118	1.81392e-33
AC007950.2	5.74915e-38	-3.27755	0.003	0.032	1.83795e-33
SEPTIN2	5.87213e-38	-0.410853	0.593	0.666	1.87726e-33
AP1AR	6.09085e-38	-1.11039	0.077	0.152	1.94718e-33
BRWD3	6.17515e-38	-1.10023	0.095	0.175	1.97413e-33
SYTL2	6.50703e-38	-1.40302	0.037	0.095	2.08023e-33
PPAN	6.61853e-38	-1.29787	0.047	0.11	2.11588e-33
ZNF117	6.61897e-38	-2.83618	0.006	0.038	2.11602e-33
CD99	6.67648e-38	-0.114512	0.896	0.971	2.1344e-33
ZNF540	6.75989e-38	-2.15419	0.012	0.052	2.16107e-33
PIH1D1	6.83252e-38	-0.6614	0.223	0.327	2.18429e-33
FILIP1	6.94991e-38	-1.08888	0.082	0.159	2.22182e-33
NPEPL1	7.20711e-38	-1.33935	0.043	0.104	2.30404e-33
VPS51	7.43414e-38	-0.736549	0.199	0.299	2.37662e-33
COPZ2	7.43875e-38	-0.194051	0.479	0.661	2.37809e-33
RNF149	7.64378e-38	-0.596887	0.323	0.429	2.44364e-33
RAB3D	7.65928e-38	-2.26191	0.01	0.048	2.4486e-33
PHLDA1	7.74842e-38	-0.786281	0.375	0.467	2.47709e-33
MAFIP	7.76251e-38	-2.98209	0.005	0.035	2.4816e-33
HSPA6	7.79203e-38	-1.57627	0.015	0.058	2.49103e-33
ZNF674-AS1	7.88957e-38	-1.91735	0.018	0.063	2.52222e-33
TRPC1	8.01071e-38	-0.793999	0.16	0.255	2.56094e-33
FAM185A	8.20101e-38	-1.88838	0.019	0.064	2.62178e-33
AKAP11	8.92777e-38	-0.859842	0.143	0.234	2.85412e-33
AL365295.1	9.52292e-38	-1.13944	0.11	0.193	3.04438e-33
NLE1	9.55841e-38	-2.24621	0.011	0.049	3.05573e-33
YWHAZ	9.67513e-38	-0.326689	0.737	0.798	3.09304e-33
ZCCHC3	9.97193e-38	-1.4313	0.036	0.092	3.18793e-33
BOK	1.0396e-37	-1.59868	0.026	0.077	3.3235e-33
KCTD17	1.07897e-37	-1.23315	0.05	0.114	3.44936e-33
DDB2	1.1703e-37	-1.37066	0.042	0.103	3.74134e-33
NOL10	1.22619e-37	-0.834271	0.153	0.246	3.92e-33
D2HGDH	1.36574e-37	-1.44096	0.031	0.084	4.36614e-33
ZNF286A	1.55313e-37	-1.25869	0.05	0.114	4.96521e-33
NEIL1	1.55864e-37	-2.30047	0.009	0.046	4.98282e-33
PLIN2	1.58613e-37	-0.478246	0.132	0.225	5.07071e-33
TSR3	1.59377e-37	-0.714918	0.176	0.274	5.09514e-33
ADA2	1.67778e-37	-1.87677	0.017	0.061	5.36369e-33
SNHG14	1.72075e-37	-0.653312	0.208	0.312	5.50106e-33
C4orf47	1.74505e-37	-1.18127	0.064	0.133	5.57875e-33
ALG6	1.82068e-37	-2.46722	0.008	0.043	5.82053e-33
TRIM13	1.87956e-37	-0.812541	0.154	0.247	6.00875e-33
GFRA1	1.88218e-37	-2.13949	0.009	0.045	6.01714e-33
VPS50	1.90566e-37	-1.35956	0.046	0.108	6.09221e-33
TDGF1	1.94945e-37	-2.33736	0.009	0.045	6.23219e-33
HEATR5B	1.99889e-37	-0.968003	0.085	0.163	6.39025e-33
AC080079.2	2.01125e-37	-3.24669	0.004	0.034	6.42977e-33
CHML	2.02122e-37	-2.23211	0.011	0.048	6.46164e-33
Z97200.1	2.03184e-37	-1.70709	0.023	0.072	6.4956e-33
PATZ1	2.06505e-37	-2.82689	0.005	0.037	6.60177e-33
LYSMD3	2.10366e-37	-0.712438	0.203	0.303	6.72518e-33
IL17RD	2.16051e-37	-3.03325	0.004	0.034	6.90695e-33
LMBR1L	2.18522e-37	-1.43866	0.033	0.088	6.98594e-33
MRPS14	2.25865e-37	-0.957766	0.107	0.19	7.22069e-33
ZFHX2-AS1	2.27373e-37	-2.14758	0.012	0.051	7.26889e-33
TMEM97	2.49098e-37	-2.5051	0.008	0.042	7.96341e-33
CDAN1	2.5467e-37	-2.26909	0.01	0.047	8.14154e-33
LINC00486	2.60265e-37	-0.747001	0.15	0.244	8.32041e-33
SLX4IP	2.78708e-37	-1.46811	0.035	0.092	8.91e-33
DHX33	2.79451e-37	-1.18824	0.056	0.122	8.93378e-33
NOA1	2.98551e-37	-1.23825	0.054	0.119	9.54438e-33
KIAA0825	3.19068e-37	-1.49733	0.045	0.106	1.02003e-32
ATP10D	3.19672e-37	-0.855031	0.154	0.246	1.02196e-32
FAM193B	3.23219e-37	-1.36365	0.042	0.101	1.0333e-32
MKNK1	3.26385e-37	-0.974241	0.085	0.162	1.04342e-32
CISD3	3.2933e-37	-0.803032	0.143	0.235	1.05283e-32
FBXO44	3.46551e-37	-1.64828	0.022	0.069	1.10789e-32
C17orf80	3.54862e-37	-1.68481	0.024	0.073	1.13446e-32
MPND	3.59826e-37	-2.02728	0.012	0.052	1.15033e-32
TOX2	3.67392e-37	-2.58913	0.006	0.038	1.17451e-32
COIL	3.74929e-37	-1.14343	0.065	0.134	1.19861e-32
NUDT8	4.02306e-37	-2.02845	0.013	0.052	1.28613e-32
DCP1B	4.04699e-37	-1.77103	0.022	0.07	1.29378e-32
LINC01303	4.06954e-37	-2.4149	0.008	0.043	1.30099e-32
MAP3K7CL	4.08767e-37	-1.28132	0.056	0.121	1.30679e-32
ARF5	4.30577e-37	-0.5834	0.294	0.399	1.37651e-32
ST6GAL1	4.36184e-37	-2.2939	0.009	0.045	1.39444e-32
NAALADL1	4.59022e-37	-1.29372	0.045	0.106	1.46745e-32
MRPL18	4.65356e-37	-0.657867	0.311	0.41	1.4877e-32
GPALPP1	4.66446e-37	-1.0592	0.078	0.152	1.49118e-32
PSMA3-AS1	4.93728e-37	-0.845911	0.137	0.227	1.5784e-32
SEMA6C	5.0029e-37	-3.31491	0.003	0.03	1.59938e-32
FRY	5.08802e-37	-0.676157	0.227	0.334	1.62659e-32
RIC3	5.21429e-37	-1.33775	0.041	0.1	1.66696e-32
PXDC1	5.39287e-37	-0.627057	0.355	0.453	1.72405e-32
MPV17L	5.45868e-37	-1.58427	0.028	0.079	1.74509e-32
AC007038.1	5.51815e-37	-1.54408	0.03	0.082	1.7641e-32
ZFP30	5.76103e-37	-2.06885	0.014	0.055	1.84174e-32
IPO9-AS1	5.84103e-37	-1.07625	0.074	0.148	1.86732e-32
GALM	5.95252e-37	-0.957203	0.083	0.159	1.90296e-32
PRIM2	6.08607e-37	-1.0503	0.073	0.146	1.94566e-32
ZCCHC4	6.25415e-37	-2.42225	0.009	0.044	1.99939e-32
CYP4X1	6.73886e-37	-7.5028	0	0.021	2.15435e-32
URM1	7.01576e-37	-0.864321	0.12	0.206	2.24287e-32
RASSF4	7.06017e-37	-3.65194	0.003	0.03	2.25707e-32
AC107294.2	7.22045e-37	-3.5608	0.003	0.03	2.30831e-32
ATP8A1	7.48172e-37	-2.09252	0.011	0.049	2.39183e-32
TMEM128	8.23899e-37	-0.946786	0.094	0.173	2.63392e-32
TSPOAP1-AS1	8.41507e-37	-2.5011	0.008	0.042	2.69021e-32
HTRA4	8.43832e-37	-0.751589	0.185	0.287	2.69765e-32
RNF185	8.7073e-37	-1.24365	0.049	0.112	2.78364e-32
BTBD7	8.96723e-37	-0.73625	0.248	0.347	2.86674e-32
GTF2H1	9.46937e-37	-0.960936	0.115	0.199	3.02726e-32
ING2	9.48006e-37	-0.948622	0.144	0.234	3.03068e-32
AC087500.1	9.63247e-37	-2.51653	0.008	0.042	3.0794e-32
AC011444.3	9.71546e-37	-2.56928	0.008	0.042	3.10594e-32
RAPGEF5	9.95688e-37	-3.51085	0.002	0.028	3.18312e-32
AC008875.3	1.0057e-36	-1.19806	0.036	0.092	3.21512e-32
TRMT1	1.02912e-36	-1.30522	0.043	0.103	3.28999e-32
SVEP1	1.03967e-36	-1.58623	0.034	0.089	3.32373e-32
STK24	1.04143e-36	-0.551524	0.377	0.481	3.32934e-32
ACD	1.06235e-36	-1.73356	0.021	0.068	3.39623e-32
TTC26	1.07166e-36	-1.93409	0.016	0.058	3.42598e-32
PAGR1	1.07893e-36	-1.0115	0.089	0.167	3.44924e-32
MED17	1.16285e-36	-1.12383	0.062	0.13	3.71752e-32
NFATC3	1.20228e-36	-0.860399	0.173	0.265	3.84357e-32
HDAC7	1.30803e-36	-1.40982	0.042	0.1	4.18165e-32
FAM135A	1.39249e-36	-1.05678	0.081	0.156	4.45166e-32
FEZ2	1.44405e-36	-0.790051	0.153	0.245	4.61647e-32
NME3	1.49218e-36	-0.486626	0.413	0.516	4.77035e-32
IFFO1	1.49687e-36	-1.67878	0.023	0.071	4.78535e-32
CUTA	1.49706e-36	-0.362486	0.429	0.559	4.78596e-32
ACOX1	1.5133e-36	-0.947743	0.103	0.184	4.83787e-32
ZSWIM9	1.57136e-36	-2.17643	0.011	0.049	5.02348e-32
ASTN2	1.6983e-36	-2.17666	0.01	0.047	5.42931e-32
NUFIP1	1.77648e-36	-1.25871	0.051	0.115	5.67922e-32
CCNH	1.79403e-36	-0.638392	0.34	0.439	5.73535e-32
SLC25A21-AS1	1.8286e-36	-3.27755	0.003	0.031	5.84585e-32
ERG	1.84788e-36	-1.77464	0.024	0.072	5.90749e-32
MIER3	1.87833e-36	-1.4106	0.036	0.092	6.00485e-32
AC092535.4	1.95317e-36	-1.69008	0.024	0.072	6.24408e-32
CHROMR	1.98112e-36	-1.52497	0.03	0.083	6.33345e-32
BYSL	2.09883e-36	-1.21736	0.052	0.115	6.70975e-32
HYKK	2.26327e-36	-2.30776	0.009	0.044	7.23545e-32
TMLHE	2.38256e-36	-1.42601	0.035	0.09	7.61681e-32
TRIM3	2.44998e-36	-1.87801	0.017	0.059	7.83234e-32
ABHD6	2.54257e-36	-1.41874	0.033	0.087	8.12834e-32
ZNF652	2.5907e-36	-1.01708	0.095	0.173	8.28222e-32
AC002451.1	2.62983e-36	-1.82483	0.019	0.063	8.40731e-32
LRRC8C-DT	2.83432e-36	-1.74229	0.022	0.069	9.06103e-32
WASF1	2.92769e-36	-1.23773	0.05	0.113	9.35953e-32
TPST1	3.04979e-36	-0.565119	0.378	0.482	9.74986e-32
ALAD	3.05666e-36	-1.69998	0.022	0.069	9.77185e-32
TMEM67	3.07304e-36	-1.65583	0.028	0.078	9.82421e-32
EBNA1BP2	3.16332e-36	-0.628212	0.217	0.32	1.01128e-31
CROT	3.33896e-36	-1.19413	0.058	0.123	1.06743e-31
ZSCAN26	3.3841e-36	-1.98661	0.015	0.056	1.08186e-31
ACADS	3.5009e-36	-1.23919	0.051	0.114	1.1192e-31
GADD45G	3.56963e-36	-1.21432	0.151	0.237	1.14118e-31
ARC	3.58442e-36	-0.248962	0.168	0.267	1.1459e-31
CD40	3.61773e-36	-0.911414	0.117	0.2	1.15655e-31
PPP3CB-AS1	3.61924e-36	-2.08948	0.013	0.052	1.15704e-31
PRRC2A	3.69616e-36	-0.841822	0.133	0.221	1.18163e-31
APAF1	3.74285e-36	-1.12089	0.056	0.121	1.19655e-31
AC092068.2	3.79365e-36	-3.9076	0.002	0.026	1.21279e-31
MYSM1	4.24651e-36	-0.950587	0.098	0.177	1.35757e-31
ZNF33A	4.32107e-36	-1.06645	0.095	0.173	1.3814e-31
AC079781.5	4.44057e-36	-0.885068	0.121	0.206	1.41961e-31
KRBOX4	4.45064e-36	-1.41613	0.037	0.094	1.42282e-31
GABBR1	4.47089e-36	-1.48526	0.032	0.086	1.4293e-31
NDEL1	4.51467e-36	-0.571875	0.378	0.473	1.44329e-31
FLG-AS1	4.58923e-36	-1.88101	0.022	0.068	1.46713e-31
CDK17	4.70242e-36	-0.853208	0.172	0.264	1.50332e-31
RBM48	4.85043e-36	-1.17657	0.055	0.12	1.55063e-31
PARP2	4.87193e-36	-2.24017	0.011	0.048	1.55751e-31
MYOF	4.9634e-36	-0.665755	0.306	0.405	1.58675e-31
AC005237.1	4.97927e-36	-0.633789	0.137	0.229	1.59182e-31
LIPT1	5.10089e-36	-2.16652	0.011	0.048	1.6307e-31
ZNF205	5.20377e-36	-1.84459	0.016	0.058	1.66359e-31
TMEM41A	5.21191e-36	-1.17354	0.053	0.116	1.6662e-31
THUMPD1	5.22618e-36	-0.821597	0.158	0.249	1.67076e-31
C8orf86	5.2927e-36	-2.57102	0.007	0.039	1.69202e-31
NKAIN2	5.455e-36	-2.55828	0.009	0.043	1.74391e-31
RUVBL2	5.46115e-36	-0.907105	0.083	0.158	1.74588e-31
LYRM1	5.83291e-36	-0.773113	0.157	0.249	1.86472e-31
AC010336.8	6.54002e-36	-2.96007	0.004	0.033	2.09078e-31
FH	6.57582e-36	-1.00843	0.078	0.152	2.10222e-31
DNMT3A	6.58839e-36	-1.69259	0.022	0.068	2.10624e-31
HCG27	6.59064e-36	-3.48319	0.003	0.029	2.10696e-31
SCAF8	6.68865e-36	-0.754482	0.182	0.276	2.13829e-31
MFSD11	6.6959e-36	-0.855701	0.146	0.235	2.14061e-31
FXYD3	6.69775e-36	-3.34709	0.003	0.03	2.1412e-31
PDK3	6.73996e-36	-1.38453	0.049	0.11	2.1547e-31
MICU3	6.85666e-36	-0.849636	0.097	0.177	2.192e-31
GTF2F1	6.94049e-36	-0.802957	0.14	0.229	2.21881e-31
PTCD3	7.08468e-36	-0.926946	0.097	0.176	2.2649e-31
MYH9	7.19578e-36	-0.529002	0.357	0.463	2.30042e-31
TIMP3	7.32648e-36	-0.125708	0.9	0.974	2.3422e-31
MACF1	7.49077e-36	-0.486237	0.462	0.567	2.39473e-31
GBF1	7.51677e-36	-0.634673	0.248	0.351	2.40304e-31
NCOA2	7.65749e-36	-0.745998	0.235	0.332	2.44802e-31
SNX2	7.7725e-36	-0.632951	0.274	0.375	2.48479e-31
PCDHGB6	7.9511e-36	-1.92638	0.015	0.056	2.54189e-31
ZNF414	7.9866e-36	-1.62833	0.022	0.069	2.55324e-31
AC079630.1	8.1177e-36	-3.76835	0.002	0.027	2.59515e-31
STPG1	8.36757e-36	-1.90162	0.016	0.058	2.67503e-31
TFEB	8.73708e-36	-1.56473	0.027	0.077	2.79316e-31
SNHG21	8.78767e-36	-2.00016	0.013	0.052	2.80933e-31
AC016876.1	9.78445e-36	-1.31484	0.04	0.098	3.12799e-31
PJVK	9.89173e-36	-1.33935	0.02	0.065	3.16229e-31
SIPA1L1	9.96066e-36	-0.572983	0.49	0.581	3.18432e-31
ACTL6A	1.02626e-35	-0.937578	0.097	0.175	3.28086e-31
DZIP1L	1.02721e-35	-1.81821	0.018	0.061	3.28387e-31
CHORDC1	1.03557e-35	-0.779572	0.201	0.296	3.31063e-31
ZNF131	1.04411e-35	-0.719719	0.212	0.308	3.33792e-31
MRPS9	1.04421e-35	-1.08247	0.074	0.145	3.33823e-31
MROH7	1.07908e-35	-1.81762	0.017	0.06	3.44972e-31
ATG14	1.12643e-35	-0.973563	0.102	0.181	3.60108e-31
DMAC2	1.13952e-35	-1.31357	0.041	0.099	3.64292e-31
LIX1L	1.15187e-35	-1.03073	0.083	0.157	3.68242e-31
SLC17A7	1.19535e-35	-2.48108	0.007	0.04	3.82142e-31
AP001439.1	1.30279e-35	-2.44693	0.007	0.039	4.16488e-31
SMIM1	1.31368e-35	-2.7742	0.005	0.036	4.19971e-31
EXOSC8	1.3369e-35	-0.854164	0.113	0.196	4.27394e-31
PTPRT	1.43293e-35	-3.57041	0.003	0.031	4.58093e-31
HAUS7	1.49847e-35	-1.92459	0.015	0.056	4.79045e-31
SLC35B4	1.50821e-35	-1.72723	0.021	0.066	4.82161e-31
RGS3	1.5242e-35	-0.856734	0.084	0.159	4.87273e-31
HCG17	1.59529e-35	-0.835961	0.139	0.227	5.09999e-31
AC103876.1	1.62939e-35	-2.03222	0.013	0.052	5.20898e-31
KYAT1	1.67784e-35	-2.05896	0.013	0.052	5.36389e-31
LMAN2L	1.70933e-35	-1.87362	0.015	0.056	5.46457e-31
CLHC1	1.72152e-35	-2.04073	0.013	0.052	5.50351e-31
UBE2Q2	1.75072e-35	-0.80901	0.189	0.283	5.59689e-31
AC104041.1	1.78454e-35	-2.9717	0.009	0.042	5.70501e-31
SMYD5	1.80127e-35	-2.09678	0.012	0.049	5.75849e-31
XYLB	1.85017e-35	-1.64254	0.021	0.066	5.91482e-31
ALG10B	1.86161e-35	-2.26449	0.01	0.045	5.95137e-31
RBM10	1.86723e-35	-1.10436	0.066	0.135	5.96935e-31
SHISA9	1.89263e-35	-4.08851	0.002	0.027	6.05056e-31
CPNE5	1.9122e-35	-1.46966	0.023	0.07	6.11312e-31
ZNF808	1.9818e-35	-1.75985	0.019	0.063	6.33561e-31
WASHC2A	1.98237e-35	-1.08776	0.066	0.134	6.33744e-31
ZNF250	2.03872e-35	-2.11544	0.012	0.05	6.51759e-31
AC083843.3	2.09682e-35	-3.06342	0.004	0.031	6.70334e-31
HIST1H3A	2.12203e-35	-2.92259	0.004	0.033	6.7839e-31
BLZF1	2.19561e-35	-0.900573	0.103	0.183	7.01914e-31
CABIN1	2.1974e-35	-1.08622	0.067	0.136	7.02487e-31
AL513218.2	2.35401e-35	-2.74442	0.005	0.035	7.52554e-31
DDX11	2.37648e-35	-2.05818	0.012	0.05	7.59738e-31
KAT6A	2.4408e-35	-0.701737	0.255	0.353	7.803e-31
SEC22A	2.44437e-35	-1.19789	0.067	0.136	7.8144e-31
RWDD2A	2.46079e-35	-1.38784	0.035	0.089	7.8669e-31
TMEM8B	2.48226e-35	-1.98681	0.014	0.054	7.93554e-31
GFM2	2.52764e-35	-1.49607	0.028	0.078	8.08062e-31
PRPF31	2.56548e-35	-0.722564	0.155	0.247	8.20159e-31
FLNA	2.6318e-35	-0.539574	0.357	0.461	8.41361e-31
FKBP2	2.76689e-35	-0.677184	0.212	0.31	8.84548e-31
AL050403.2	2.80266e-35	-1.68451	0.025	0.073	8.95981e-31
AL034405.1	2.80388e-35	-2.33935	0.009	0.042	8.96372e-31
PLA2R1	2.83361e-35	-2.09395	0.013	0.051	9.05876e-31
AC245060.5	2.85374e-35	-2.82548	0.005	0.033	9.12312e-31
TRAPPC2	2.97088e-35	-1.40098	0.033	0.086	9.49762e-31
ZNF33B	3.03815e-35	-3.04426	0.004	0.032	9.71267e-31
RTCA-AS1	3.08571e-35	-1.95648	0.016	0.057	9.86471e-31
EVC2	3.11457e-35	-1.23722	0.056	0.12	9.95696e-31
RPP40	3.13592e-35	-2.03635	0.013	0.051	1.00252e-30
ENKUR	3.46812e-35	-3.17157	0.007	0.039	1.10872e-30
NOL12	3.52468e-35	-1.5051	0.029	0.079	1.12681e-30
CXCL2	3.5489e-35	-0.817863	0.293	0.393	1.13455e-30
RTL5	3.56898e-35	-2.04415	0.012	0.049	1.14097e-30
DNAJA4	3.67334e-35	-1.54363	0.029	0.08	1.17433e-30
SCAI	3.84552e-35	-1.35809	0.03	0.081	1.22937e-30
AARSD1	3.9513e-35	-1.13142	0.057	0.121	1.26319e-30
WAC	3.98548e-35	-0.467175	0.512	0.589	1.27412e-30
EIF3G	4.0435e-35	-0.470546	0.56	0.627	1.29267e-30
AC079163.2	4.0781e-35	-2.14072	0.007	0.04	1.30373e-30
TMEM117	4.25365e-35	-0.797451	0.141	0.229	1.35985e-30
RAI14	4.35486e-35	-0.881782	0.21	0.302	1.3922e-30
PAICS	4.44166e-35	-0.771226	0.133	0.219	1.41995e-30
GTF2H2	4.62039e-35	-1.44259	0.034	0.087	1.47709e-30
AGPAT1	4.65466e-35	-0.90864	0.102	0.182	1.48805e-30
MSL2	4.72585e-35	-0.950383	0.092	0.168	1.51081e-30
LIAS	4.78278e-35	-1.33738	0.039	0.095	1.52901e-30
DNAJC13	4.90695e-35	-1.07079	0.076	0.147	1.5687e-30
IPMK	5.18411e-35	-0.848701	0.124	0.209	1.65731e-30
BOD1L1	5.23112e-35	-0.59424	0.332	0.43	1.67234e-30
POLG	5.68717e-35	-1.32204	0.041	0.098	1.81813e-30
ALG8	5.85833e-35	-1.25121	0.051	0.112	1.87285e-30
AP004609.3	5.91093e-35	-2.30217	0.009	0.044	1.88966e-30
GPR173	6.31586e-35	-2.26182	0.01	0.046	2.01912e-30
AC083880.1	6.39646e-35	-2.2942	0.009	0.042	2.04488e-30
TMCC1	6.91467e-35	-0.995663	0.126	0.209	2.21055e-30
HIPK3	6.94819e-35	-0.59642	0.34	0.436	2.22127e-30
EIF3B	6.98552e-35	-0.550517	0.287	0.391	2.2332e-30
KLHDC10	7.03384e-35	-0.908014	0.122	0.204	2.24865e-30
CEP83	7.19209e-35	-0.836063	0.137	0.224	2.29924e-30
MS4A6A	7.19529e-35	-5.4593	0	0.021	2.30026e-30
COQ5	7.21372e-35	-1.34948	0.037	0.092	2.30615e-30
AC110769.2	7.23556e-35	-2.2942	0.009	0.042	2.31314e-30
B4GALT1-AS1	7.25182e-35	-1.85599	0.016	0.058	2.31833e-30
AMPD2	7.31725e-35	-0.93844	0.093	0.169	2.33925e-30
AC245452.1	7.39409e-35	-2.51755	0.007	0.038	2.36382e-30
ANKS1A	7.67014e-35	-1.10371	0.075	0.146	2.45207e-30
CIB2	8.2238e-35	-2.60048	0.007	0.039	2.62907e-30
AC073896.2	8.25927e-35	-1.69164	0.022	0.068	2.64041e-30
ZDHHC15	8.31218e-35	-1.96955	0.013	0.052	2.65732e-30
NFYB	8.4997e-35	-0.918676	0.105	0.184	2.71727e-30
TOB1	8.76064e-35	-0.585305	0.45	0.531	2.80069e-30
SDHAF4	8.86769e-35	-1.52606	0.028	0.077	2.83491e-30
IRF9	8.93148e-35	-0.68463	0.188	0.283	2.8553e-30
AC073475.1	9.17134e-35	-1.25172	0.054	0.117	2.93199e-30
AL606489.1	9.43267e-35	-1.09237	0.061	0.127	3.01553e-30
AL589693.1	9.46614e-35	-2.16991	0.01	0.045	3.02623e-30
GNB4	9.72083e-35	-1.10446	0.068	0.136	3.10765e-30
CASC2	1.00899e-34	-2.57157	0.007	0.039	3.22565e-30
FAM66D	1.01093e-34	-4.04099	0.001	0.025	3.23186e-30
AC069224.1	1.18176e-34	-3.63977	0.002	0.027	3.77798e-30
DUSP18	1.18529e-34	-1.52612	0.033	0.085	3.78925e-30
HINFP	1.19157e-34	-1.90652	0.015	0.055	3.80933e-30
TPRN	1.27018e-34	-1.43589	0.029	0.078	4.06065e-30
EEF1AKMT2	1.28294e-34	-0.959047	0.1	0.177	4.10144e-30
ELP3	1.29765e-34	-1.27387	0.049	0.109	4.14845e-30
PLCD1	1.30655e-34	-1.3032	0.041	0.098	4.17691e-30
CEP44	1.31249e-34	-1.18952	0.057	0.121	4.1959e-30
STAT2	1.37494e-34	-0.982479	0.084	0.158	4.39554e-30
FGFBP3	1.38613e-34	-3.2231	0.003	0.03	4.4313e-30
SEMA4C	1.38824e-34	-1.38028	0.036	0.09	4.43806e-30
AC063960.2	1.39289e-34	-2.28937	0.009	0.044	4.45293e-30
AC105285.1	1.4033e-34	-1.90262	0.017	0.058	4.48622e-30
MTFR1L	1.41504e-34	-1.01677	0.074	0.144	4.52373e-30
C16orf86	1.43275e-34	-1.63396	0.023	0.068	4.58035e-30
MCM7	1.45607e-34	-1.00819	0.057	0.121	4.65491e-30
GALC	1.50041e-34	-1.18019	0.046	0.105	4.79666e-30
AC002456.1	1.50104e-34	-1.08172	0.135	0.217	4.79867e-30
PUS1	1.52961e-34	-1.62081	0.023	0.068	4.89001e-30
GLYR1	1.5338e-34	-0.86895	0.134	0.219	4.90341e-30
LIPA	1.57909e-34	-0.980931	0.065	0.132	5.04819e-30
EXOSC2	1.63891e-34	-1.8012	0.017	0.059	5.23943e-30
AL512422.1	1.66653e-34	-1.78319	0.017	0.058	5.32772e-30
PPP5C	1.67825e-34	-1.05994	0.068	0.136	5.3652e-30
ROBO3	1.68301e-34	-3.73941	0.002	0.026	5.38043e-30
INTS1	1.69653e-34	-1.17634	0.052	0.114	5.42363e-30
PPP1R13L	1.70375e-34	-1.55471	0.027	0.076	5.44671e-30
ARSK	1.71281e-34	-1.64177	0.024	0.07	5.47567e-30
HAUS3	1.72217e-34	-1.64465	0.022	0.067	5.50562e-30
PA2G4	1.75738e-34	-0.437452	0.485	0.581	5.61816e-30
SHOC2	1.78974e-34	-0.531816	0.351	0.452	5.72163e-30
LCMT1	1.81028e-34	-0.980472	0.085	0.158	5.78727e-30
KIAA0586	1.82782e-34	-0.917307	0.067	0.135	5.84337e-30
AK1	1.89656e-34	-0.342117	0.814	0.868	6.06312e-30
SUDS3	1.989e-34	-0.80489	0.148	0.236	6.35863e-30
NFATC4	2.02697e-34	-1.71683	0.023	0.068	6.48002e-30
KRBA2	2.07826e-34	-2.05643	0.012	0.049	6.64399e-30
AC009061.2	2.14077e-34	-2.62886	0.005	0.035	6.84382e-30
LINC02768	2.14298e-34	-2.74183	0.005	0.034	6.85088e-30
EXTL2	2.15867e-34	-0.817886	0.117	0.199	6.90104e-30
PRRG3	2.20643e-34	-3.38516	0.003	0.028	7.05372e-30
ZNF25	2.23267e-34	-1.28602	0.046	0.105	7.13762e-30
ZNF749	2.31963e-34	-1.90044	0.015	0.054	7.41562e-30
UBE2N	2.36002e-34	-0.493037	0.276	0.385	7.54475e-30
BRI3BP	2.38804e-34	-1.48202	0.029	0.079	7.63432e-30
JMJD1C-AS1	2.39602e-34	-3.75788	0.002	0.026	7.65985e-30
CISH	2.45603e-34	-4.14227	0.001	0.025	7.85167e-30
GOLPH3L	2.48653e-34	-1.02987	0.066	0.134	7.94919e-30
IFITM1	2.50506e-34	-0.988543	0.161	0.249	8.00841e-30
PRMT9	2.53763e-34	-1.60743	0.028	0.078	8.11255e-30
PPP1R12A-AS1	2.6951e-34	-2.76316	0.005	0.034	8.61597e-30
PPP2R1A	2.69691e-34	-0.650179	0.217	0.314	8.62176e-30
ZNF738	2.79732e-34	-2.03222	0.011	0.047	8.94274e-30
SLC25A42	2.81235e-34	-1.84459	0.017	0.058	8.99081e-30
PHB	2.96517e-34	-0.491104	0.364	0.466	9.47935e-30
RITA1	3.00677e-34	-1.84459	0.018	0.059	9.61234e-30
SNRNP25	3.07359e-34	-1.00364	0.076	0.147	9.82597e-30
NR2C1	3.26391e-34	-1.07305	0.069	0.137	1.04344e-29
ROGDI	3.27984e-34	-1.97306	0.013	0.052	1.04853e-29
BCOR	3.31716e-34	-1.20488	0.055	0.117	1.06046e-29
MIR193BHG	3.465e-34	-1.21428	0.048	0.107	1.10773e-29
AC004241.1	3.5989e-34	-2.80611	0.005	0.034	1.15053e-29
PHF2	3.75098e-34	-1.12587	0.055	0.118	1.19915e-29
PLK2	3.8082e-34	-0.665951	0.095	0.172	1.21744e-29
KLHDC8B	4.00209e-34	-2.13089	0.011	0.046	1.27943e-29
CS	4.12769e-34	-0.968446	0.082	0.155	1.31958e-29
AC226101.1	4.137e-34	-3.67748	0.002	0.026	1.32256e-29
FAM50B	4.3453e-34	-1.68757	0.021	0.064	1.38915e-29
AC009152.3	4.6612e-34	-2.87434	0.005	0.033	1.49014e-29
RPUSD3	4.69045e-34	-1.28685	0.04	0.096	1.49949e-29
SPOPL	4.84918e-34	-1.04802	0.093	0.168	1.55023e-29
ODF2	5.06555e-34	-1.41874	0.034	0.087	1.61941e-29
TAB1	5.08309e-34	-1.77795	0.019	0.061	1.62501e-29
ALG1L2	5.47511e-34	-2.94262	0.004	0.031	1.75034e-29
DENND10	5.50782e-34	-1.07062	0.074	0.143	1.76079e-29
RAB2B	5.52326e-34	-1.01195	0.081	0.152	1.76573e-29
ZBED5-AS1	5.5291e-34	-1.38589	0.032	0.083	1.7676e-29
PPP3CA	5.74487e-34	-0.357618	0.654	0.738	1.83658e-29
ZNF440	6.54175e-34	-1.96007	0.013	0.051	2.09133e-29
FOSL2	6.81377e-34	-0.472558	0.4	0.502	2.1783e-29
DCTPP1	7.25475e-34	-0.884066	0.094	0.171	2.31927e-29
PAQR3	7.56554e-34	-1.27778	0.056	0.119	2.41863e-29
OSR1	7.62846e-34	-2.54293	0.007	0.038	2.43874e-29
LMBRD2	7.75128e-34	-1.29233	0.044	0.101	2.47801e-29
DCUN1D4	7.79421e-34	-0.938565	0.103	0.181	2.49173e-29
BAHCC1	7.80703e-34	-1.60392	0.025	0.071	2.49583e-29
ZNF678	8.27947e-34	-1.6716	0.023	0.068	2.64687e-29
STXBP4	8.33143e-34	-1.28447	0.04	0.096	2.66347e-29
AC006355.2	8.45238e-34	-1.63581	0.021	0.065	2.70214e-29
SUFU	9.0448e-34	-1.28702	0.041	0.096	2.89153e-29
ABT1	9.43157e-34	-1.05382	0.068	0.135	3.01518e-29
DAB1	9.55044e-34	-1.97104	0.016	0.055	3.05318e-29
ADD1	9.63283e-34	-0.652612	0.257	0.354	3.07952e-29
ADAM15	9.76355e-34	-0.93337	0.098	0.174	3.12131e-29
ZNF692	9.76815e-34	-2.54739	0.006	0.036	3.12278e-29
MTHFD1	1.02455e-33	-1.30841	0.038	0.092	3.27539e-29
ABHD3	1.02574e-33	-0.785463	0.14	0.225	3.27919e-29
ABCD2	1.02609e-33	-3.61718	0.002	0.026	3.28029e-29
TYK2	1.02659e-33	-1.33075	0.036	0.089	3.28192e-29
WDR13	1.04092e-33	-0.601304	0.266	0.364	3.32773e-29
ZNF268	1.04354e-33	-1.74683	0.019	0.061	3.33609e-29
MYLK	1.06356e-33	-2.71607	0.004	0.032	3.40008e-29
PFKM	1.09363e-33	-1.2939	0.04	0.095	3.49623e-29
POLL	1.13008e-33	-1.71546	0.019	0.061	3.61277e-29
CYTH2	1.14767e-33	-0.960391	0.088	0.161	3.66899e-29
ABCB7	1.16975e-33	-1.07693	0.074	0.142	3.73956e-29
SEMA4B	1.21208e-33	-1.17726	0.054	0.116	3.87491e-29
ACVR1	1.22891e-33	-0.647785	0.357	0.449	3.9287e-29
C11orf74	1.24211e-33	-1.03625	0.07	0.138	3.9709e-29
CAMKMT	1.26226e-33	-0.90967	0.16	0.247	4.03532e-29
AC011603.2	1.26835e-33	-1.39896	0.036	0.089	4.05478e-29
NPR2	1.33128e-33	-2.21256	0.009	0.043	4.25596e-29
SFRP2	1.37557e-33	-0.214484	0.013	0.051	4.39757e-29
BAHD1	1.39455e-33	-1.68253	0.021	0.065	4.45825e-29
TPT1	1.42064e-33	-0.140855	0.999	1	4.54164e-29
CCDC97	1.45595e-33	-1.04905	0.062	0.127	4.65454e-29
PCDH10	1.50345e-33	-1.76462	0.023	0.068	4.80636e-29
NALCN	1.52781e-33	-1.55701	0.031	0.08	4.88426e-29
AC012085.2	1.53895e-33	-2.05818	0.012	0.048	4.91987e-29
LINC01128	1.55041e-33	-0.916173	0.096	0.172	4.95651e-29
DTD1	1.57628e-33	-0.605028	0.233	0.331	5.03921e-29
BX284668.6	1.58718e-33	-3.14837	0.004	0.031	5.07406e-29
CRLF3	1.66411e-33	-1.11972	0.063	0.128	5.31998e-29
AL022162.1	1.77235e-33	-2.16304	0.011	0.046	5.66604e-29
STAMBPL1	1.87259e-33	-3.37631	0.003	0.028	5.98648e-29
AC012063.1	1.88922e-33	-2.13832	0.011	0.046	6.03965e-29
TSHZ1	1.89145e-33	-0.928299	0.089	0.163	6.04678e-29
INTS8	1.91511e-33	-1.30361	0.041	0.097	6.12241e-29
COX10-AS1	1.92019e-33	-1.75439	0.021	0.065	6.13865e-29
GNG12-AS1	1.93087e-33	-1.17207	0.054	0.115	6.17279e-29
CHRM5	1.94517e-33	-1.88081	0.015	0.054	6.21852e-29
AC087239.1	1.96164e-33	-1.88507	0.016	0.055	6.27118e-29
CSE1L	1.9819e-33	-0.998086	0.071	0.14	6.33595e-29
CDC37L1-DT	2.08429e-33	-2.35238	0.008	0.041	6.66326e-29
AL365356.1	2.11535e-33	-1.83881	0.016	0.056	6.76256e-29
NIPBL-DT	2.19633e-33	-1.32776	0.035	0.088	7.02146e-29
CASTOR1	2.21617e-33	-1.75817	0.016	0.056	7.08486e-29
GIGYF1	2.29889e-33	-1.07293	0.066	0.132	7.34933e-29
AC027031.2	2.30277e-33	-1.15695	0.06	0.123	7.36172e-29
CLEC16A	2.35455e-33	-0.96531	0.081	0.152	7.52725e-29
ZNF599	2.36504e-33	-2.07654	0.011	0.047	7.56079e-29
CERK	2.38511e-33	-1.12692	0.059	0.122	7.62496e-29
POLR3C	2.49178e-33	-1.06039	0.069	0.136	7.96598e-29
PAMR1	2.49452e-33	-2.54773	0.008	0.039	7.97472e-29
COMMD4	2.55159e-33	-0.737032	0.152	0.24	8.15717e-29
TFAP4	2.63084e-33	-2.52089	0.007	0.037	8.41054e-29
WDR36	2.71325e-33	-0.935916	0.084	0.156	8.67398e-29
ZNF728	2.76997e-33	-3.0897	0.003	0.029	8.85531e-29
HSPBP1	2.85786e-33	-1.20353	0.046	0.104	9.1363e-29
AL121574.1	3.00149e-33	-3.33935	0.003	0.028	9.59546e-29
DUSP19	3.0245e-33	-2.07826	0.012	0.048	9.66901e-29
MVB12A	3.0543e-33	-0.813207	0.111	0.191	9.76431e-29
DTNBP1	3.13916e-33	-1.00084	0.068	0.135	1.00356e-28
NUDC	3.19504e-33	-0.422584	0.467	0.558	1.02142e-28
ALG11	3.19563e-33	-1.11052	0.054	0.115	1.02161e-28
AC009093.4	3.27887e-33	-4.15202	0.001	0.023	1.04822e-28
TMEM131L	3.33319e-33	-1.95562	0.014	0.052	1.06559e-28
CAMLG	3.36144e-33	-0.446252	0.493	0.575	1.07462e-28
EXOC1	3.3687e-33	-0.837236	0.172	0.26	1.07694e-28
FAM189A2	3.41945e-33	-2.75148	0.005	0.033	1.09316e-28
NGEF	3.42751e-33	-1.14367	0.068	0.133	1.09574e-28
SERINC5	3.44005e-33	-0.778078	0.094	0.168	1.09975e-28
POLE3	3.49395e-33	-0.649156	0.218	0.313	1.11698e-28
THAP7-AS1	3.54543e-33	-1.88864	0.017	0.057	1.13344e-28
CLTA	3.55922e-33	-0.297939	0.78	0.825	1.13785e-28
SETD4	3.61028e-33	-1.51803	0.025	0.071	1.15417e-28
LMX1A	3.62283e-33	-4.06698	0.001	0.024	1.15818e-28
SEMA4A	3.68481e-33	-1.56363	0.029	0.077	1.178e-28
PYROXD2	3.90086e-33	-2.22166	0.01	0.044	1.24707e-28
RSBN1	3.93038e-33	-0.687952	0.194	0.286	1.2565e-28
ZNF22	3.97218e-33	-1.01946	0.073	0.141	1.26986e-28
RMND5B	3.99836e-33	-0.995877	0.079	0.149	1.27823e-28
AL162231.2	4.22055e-33	-1.36791	0.033	0.084	1.34927e-28
AC025171.2	4.25909e-33	-2.16983	0.011	0.047	1.36159e-28
ZNF574	4.49678e-33	-1.75578	0.017	0.058	1.43758e-28
AP003119.2	4.61399e-33	-3.26354	0.003	0.028	1.47505e-28
ARL6IP4	4.75111e-33	-0.331633	0.697	0.746	1.51888e-28
RABL3	5.12348e-33	-1.03911	0.075	0.143	1.63792e-28
SP2	5.12778e-33	-1.4848	0.029	0.078	1.6393e-28
ANTXR2	5.16222e-33	-0.689405	0.284	0.377	1.65031e-28
ME2	5.28046e-33	-1.11037	0.066	0.131	1.68811e-28
SRD5A1	5.34788e-33	-1.9525	0.013	0.05	1.70966e-28
PECR	5.54961e-33	-2.37184	0.005	0.034	1.77416e-28
MPP7	5.77634e-33	-0.90265	0.098	0.174	1.84664e-28
NAB2	5.78295e-33	-1.52003	0.026	0.073	1.84875e-28
NRK	5.8896e-33	-2.24957	0.004	0.03	1.88285e-28
PRCD	5.95116e-33	-2.30799	0.009	0.041	1.90253e-28
SLC25A43	6.02655e-33	-1.06264	0.069	0.135	1.92663e-28
TBCC	6.11047e-33	-1.00282	0.075	0.144	1.95345e-28
AMDHD2	6.2659e-33	-2.01627	0.012	0.047	2.00314e-28
ACTC1	6.32785e-33	-3.69583	0.004	0.031	2.02295e-28
AC025171.1	6.5035e-33	-1.65194	0.022	0.066	2.0791e-28
UBL3	6.61089e-33	-0.430111	0.488	0.573	2.11344e-28
IDH3B	6.73207e-33	-0.814994	0.126	0.208	2.15218e-28
TOP1	6.73425e-33	-0.444992	0.657	0.711	2.15287e-28
NDUFB8	6.82745e-33	-0.312552	0.65	0.737	2.18267e-28
ALDH1A3	6.96394e-33	-0.354521	0.31	0.423	2.2263e-28
IFT22	6.97876e-33	-0.905826	0.094	0.169	2.23104e-28
AGL	7.12771e-33	-1.20507	0.049	0.108	2.27866e-28
RCOR2	7.26304e-33	-3.27997	0.003	0.027	2.32192e-28
GATB	7.4472e-33	-1.88081	0.016	0.054	2.3808e-28
ZNF654	7.60446e-33	-0.78652	0.138	0.222	2.43107e-28
METTL17	7.64561e-33	-1.6242	0.024	0.068	2.44422e-28
ZNF740	7.75312e-33	-1.69583	0.019	0.061	2.4786e-28
PACS1	7.99263e-33	-0.800752	0.17	0.259	2.55516e-28
RBM45	8.09498e-33	-1.83871	0.016	0.055	2.58789e-28
AL512625.1	8.39451e-33	-1.96123	0.012	0.048	2.68364e-28
NCOA5	8.4859e-33	-0.701759	0.174	0.265	2.71286e-28
CENPP	8.69418e-33	-1.02229	0.078	0.147	2.77944e-28
LRRC17	8.85728e-33	-2.05155	0.011	0.046	2.83158e-28
ZNF768	8.90971e-33	-1.78617	0.016	0.055	2.84835e-28
PREP	8.97441e-33	-1.24815	0.044	0.1	2.86903e-28
DNAJC18	9.0559e-33	-1.05525	0.039	0.093	2.89508e-28
ENTPD6	9.28305e-33	-1.47422	0.028	0.076	2.9677e-28
IQCJ-SCHIP1	1.00688e-32	-1.209	0.066	0.131	3.21889e-28
ASIC2	1.05722e-32	-3.4004	0.003	0.028	3.37984e-28
VPS28	1.06071e-32	-0.38371	0.575	0.651	3.39097e-28
AC112206.2	1.07692e-32	-3.55425	0.003	0.027	3.44281e-28
AL136418.1	1.1138e-32	-1.81859	0.007	0.037	3.56069e-28
FAM8A1	1.12564e-32	-0.919163	0.096	0.171	3.59857e-28
BEX5	1.14391e-32	-1.73373	0.022	0.065	3.65696e-28
KLF9	1.15688e-32	-0.541239	0.457	0.543	3.69842e-28
VAMP1	1.20981e-32	-1.69995	0.02	0.062	3.86763e-28
ATPAF2	1.22604e-32	-1.6111	0.022	0.066	3.91954e-28
SLC25A19	1.25215e-32	-1.37375	0.031	0.081	4.003e-28
RABGAP1L	1.26091e-32	-0.499521	0.378	0.484	4.03101e-28
THAP6	1.26211e-32	-1.21046	0.05	0.109	4.03484e-28
PCDHGC3	1.26627e-32	-1.43165	0.03	0.079	4.04813e-28
DNAH6	1.27948e-32	-2.23601	0.009	0.042	4.09037e-28
ZDHHC21	1.3279e-32	-0.979783	0.085	0.156	4.24516e-28
PLD2	1.34221e-32	-2.5284	0.006	0.035	4.29091e-28
JRK	1.34732e-32	-3.00302	0.004	0.029	4.30725e-28
LURAP1L	1.3714e-32	-2.12732	0.012	0.048	4.38422e-28
EFNB1	1.41531e-32	-0.917101	0.081	0.152	4.5246e-28
LMO3	1.43135e-32	-1.86505	0.026	0.071	4.5759e-28
TPRG1L	1.4652e-32	-0.901025	0.096	0.171	4.68408e-28
CFAP298	1.46968e-32	-0.605927	0.227	0.323	4.69841e-28
FXN	1.53052e-32	-1.84459	0.015	0.053	4.89293e-28
HS6ST1	1.53329e-32	-1.05581	0.056	0.118	4.90178e-28
ZNF891	1.55374e-32	-2.16276	0.01	0.043	4.96714e-28
MPI	1.59305e-32	-1.8321	0.015	0.054	5.09281e-28
ZBED3	1.60755e-32	-2.55425	0.006	0.035	5.13919e-28
NSUN2	1.63601e-32	-1.04203	0.068	0.134	5.23017e-28
C12orf66	1.63793e-32	-1.72384	0.018	0.058	5.23629e-28
RBM27	1.83378e-32	-0.610751	0.346	0.434	5.8624e-28
ACVR2A	1.84847e-32	-1.15024	0.064	0.127	5.90938e-28
ELMO1-AS1	1.91441e-32	-1.6481	0.021	0.063	6.12018e-28
ANKRD10	1.91447e-32	-0.555791	0.299	0.397	6.12036e-28
HIVEP2	1.9237e-32	-0.442954	0.63	0.722	6.14987e-28
PREX1	1.92481e-32	-0.918093	0.088	0.161	6.15342e-28
MRPL46	1.96324e-32	-1.01797	0.066	0.131	6.27627e-28
FAM118A	1.99135e-32	-0.919905	0.107	0.183	6.36616e-28
LOX	1.99419e-32	-1.64957	0.017	0.056	6.37524e-28
OSBPL10	2.0037e-32	-0.780387	0.078	0.148	6.40563e-28
ZNF70	2.00883e-32	-2.3751	0.007	0.037	6.42203e-28
PCCA-DT	2.02647e-32	-1.94599	0.013	0.05	6.47841e-28
ZNF431	2.06581e-32	-0.870778	0.112	0.191	6.6042e-28
NOC4L	2.09056e-32	-1.41727	0.031	0.08	6.68331e-28
C6orf132	2.23098e-32	-0.906058	0.108	0.185	7.13221e-28
GPS2	2.30338e-32	-0.612212	0.248	0.344	7.36366e-28
LINC00909	2.31105e-32	-1.16989	0.056	0.116	7.38819e-28
ARHGEF26	2.32056e-32	-1.77159	0.019	0.06	7.41859e-28
TOX4	2.42459e-32	-0.569362	0.272	0.37	7.75116e-28
CD163	2.45263e-32	-4.3751	0.001	0.022	7.84081e-28
SYDE2	2.55953e-32	-2.42955	0.008	0.039	8.18257e-28
EIF3K	2.59351e-32	-0.298561	0.75	0.807	8.2912e-28
AL139317.5	2.63407e-32	-0.826092	0.186	0.275	8.42086e-28
EPC2	2.68601e-32	-0.610685	0.259	0.355	8.58692e-28
AP003086.1	2.6996e-32	-0.677625	0.234	0.327	8.63035e-28
RNASEH1-AS1	2.75368e-32	-1.58332	0.02	0.062	8.80324e-28
HNRNPL	2.82306e-32	-0.555228	0.255	0.354	9.02505e-28
DBNL	2.84661e-32	-0.836206	0.11	0.188	9.10032e-28
COPS7B	2.86167e-32	-1.61864	0.022	0.064	9.14848e-28
PRKCG	2.86845e-32	-1.8671	0.016	0.054	9.17014e-28
SDK2	2.95663e-32	-1.5791	0.027	0.074	9.45205e-28
SELE	3.1437e-32	-3.09642	0.007	0.038	1.00501e-27
NOTCH2	3.17949e-32	-0.728223	0.688	0.718	1.01645e-27
WASHC2C	3.18201e-32	-1.04731	0.067	0.132	1.01726e-27
RUBCNL	3.25784e-32	-0.746112	0.177	0.266	1.0415e-27
DDT	3.31794e-32	-0.534949	0.397	0.485	1.06071e-27
MTHFD2	3.32324e-32	-0.441589	0.436	0.534	1.06241e-27
RADIL	3.46186e-32	-1.33424	0.036	0.088	1.10672e-27
KHDC4	3.5019e-32	-0.815318	0.118	0.197	1.11952e-27
FAM76B	3.5079e-32	-1.01115	0.073	0.14	1.12144e-27
TPT1-AS1	3.52388e-32	-0.86232	0.149	0.233	1.12655e-27
FAM98B	3.53637e-32	-1.13991	0.052	0.111	1.13054e-27
HMGN5	3.54563e-32	-1.26156	0.047	0.103	1.1335e-27
WDR12	3.57383e-32	-1.01029	0.077	0.145	1.14252e-27
LNPEP	3.76046e-32	-0.710548	0.195	0.285	1.20218e-27
HOXB3	3.85186e-32	-2.55354	0.007	0.037	1.2314e-27
CPPED1	3.86052e-32	-1.02065	0.068	0.133	1.23417e-27
ZC3HC1	3.92604e-32	-1.484	0.026	0.072	1.25511e-27
CDK4	4.01687e-32	-0.670164	0.175	0.265	1.28415e-27
MAFA	4.1234e-32	-0.230298	0.034	0.086	1.31821e-27
ENHO	4.29425e-32	-5.70257	0	0.019	1.37283e-27
CRBN	4.33066e-32	-0.889429	0.138	0.219	1.38447e-27
BRD9	4.35396e-32	-0.853615	0.122	0.202	1.39192e-27
ZNF688	5.05202e-32	-1.07963	0.066	0.13	1.61508e-27
AC027097.1	5.0625e-32	-3.07839	0.003	0.029	1.61843e-27
ZBED8	5.08535e-32	-3.07839	0.003	0.029	1.62574e-27
FCGRT	5.13738e-32	-0.272589	0.656	0.77	1.64237e-27
CORO1B	5.25831e-32	-0.688313	0.163	0.251	1.68103e-27
PIAS3	5.32588e-32	-1.64561	0.021	0.064	1.70263e-27
CHAMP1	5.34591e-32	-1.41986	0.032	0.081	1.70903e-27
NBPF3	5.7736e-32	-2.70373	0.005	0.033	1.84576e-27
AC137894.3	5.7966e-32	-2.28165	0.009	0.04	1.85312e-27
C15orf41	5.8048e-32	-2.11711	0.013	0.048	1.85574e-27
NIPSNAP2	5.88181e-32	-0.817136	0.126	0.206	1.88036e-27
CCHCR1	5.91397e-32	-1.98491	0.012	0.047	1.89064e-27
LCOR	5.93121e-32	-0.823742	0.139	0.221	1.89615e-27
MTMR1	5.98699e-32	-1.58298	0.026	0.071	1.91398e-27
TMEM18	6.03634e-32	-0.700199	0.194	0.283	1.92976e-27
HIF3A	6.1938e-32	-3.44549	0.003	0.027	1.9801e-27
MTMR14	6.2263e-32	-1.13867	0.055	0.115	1.99048e-27
SMC5-AS1	6.27196e-32	-1.24805	0.039	0.092	2.00508e-27
ZNF146	6.31861e-32	-0.787092	0.136	0.218	2.02e-27
WDFY3-AS2	6.43501e-32	-1.45683	0.03	0.077	2.05721e-27
IP6K2	6.4903e-32	-0.705186	0.18	0.268	2.07488e-27
METTL25	6.67234e-32	-0.937985	0.11	0.186	2.13308e-27
ZNF626	6.73974e-32	-0.948396	0.089	0.161	2.15463e-27
OBSL1	6.75516e-32	-1.15653	0.043	0.098	2.15956e-27
DUS3L	6.8685e-32	-1.3497	0.033	0.083	2.19579e-27
ABHD18	7.25782e-32	-1.23608	0.052	0.11	2.32025e-27
NIPSNAP1	7.42519e-32	-1.47431	0.026	0.072	2.37376e-27
NELFE	7.49065e-32	-0.566969	0.243	0.34	2.39469e-27
MITD1	7.58082e-32	-0.800534	0.133	0.215	2.42351e-27
LINC02649	7.58466e-32	-1.61582	0.022	0.064	2.42474e-27
ZFAND4	7.9983e-32	-1.42955	0.031	0.079	2.55698e-27
FBXL12	8.09453e-32	-1.1491	0.052	0.111	2.58774e-27
AC091078.1	8.26807e-32	-1.87672	0.011	0.045	2.64322e-27
LAMA5	8.99309e-32	-1.78185	0.019	0.059	2.875e-27
KCNK15-AS1	9.25392e-32	-2.14343	0.005	0.032	2.95839e-27
GLI3	9.44327e-32	-0.451505	0.237	0.338	3.01892e-27
CNTN4-AS2	9.52624e-32	-4.04337	0.001	0.022	3.04544e-27
MRPL16	9.54586e-32	-0.841332	0.114	0.191	3.05171e-27
EIF3J-DT	9.65045e-32	-0.864986	0.117	0.195	3.08515e-27
SNX11	9.73239e-32	-1.50872	0.025	0.07	3.11135e-27
AP002761.4	9.7423e-32	-3.25552	0.003	0.027	3.11452e-27
PARP10	1.04296e-31	-1.72741	0.018	0.058	3.33424e-27
ADAMTS5	1.07309e-31	-0.48065	0.581	0.664	3.43055e-27
METTL27	1.07379e-31	-2.64691	0.005	0.033	3.43281e-27
SPDL1	1.12305e-31	-2.0469	0.012	0.047	3.59027e-27
ST3GAL6	1.1257e-31	-2.29795	0.008	0.038	3.59874e-27
KLHL12	1.13453e-31	-1.85666	0.015	0.053	3.62697e-27
GFER	1.18853e-31	-1.15325	0.054	0.113	3.79963e-27
TCTN2	1.20883e-31	-1.63409	0.018	0.059	3.8645e-27
SLC2A10	1.21264e-31	-1.16264	0.048	0.105	3.87669e-27
TADA1	1.25939e-31	-2.0162	0.012	0.047	4.02615e-27
PCTP	1.35611e-31	-1.49187	0.028	0.075	4.33535e-27
MELTF-AS1	1.37553e-31	-2.35555	0.008	0.038	4.39742e-27
IRX5	1.41148e-31	-0.788005	0.127	0.207	4.51234e-27
GALNT4	1.41582e-31	-0.885582	0.097	0.171	4.52623e-27
COG4	1.43497e-31	-1.1132	0.055	0.115	4.58746e-27
CBLB	1.44978e-31	-0.3996	0.389	0.498	4.6348e-27
PRKCSH	1.48978e-31	-0.686252	0.172	0.261	4.76269e-27
TTC12	1.51333e-31	-1.97678	0.013	0.048	4.83796e-27
GNL2	1.5813e-31	-0.782528	0.13	0.211	5.05526e-27
IFT140	1.6033e-31	-1.51146	0.024	0.068	5.12558e-27
ARHGEF28	1.62739e-31	-2.27575	0.01	0.043	5.2026e-27
EBLN3P	1.64184e-31	-0.729466	0.17	0.257	5.24881e-27
AC096570.2	1.70819e-31	-3.72373	0.002	0.024	5.46092e-27
MNAT1	1.77217e-31	-0.577108	0.318	0.412	5.66546e-27
CCDC173	1.8166e-31	-1.94499	0.014	0.051	5.80749e-27
TERF1	1.84248e-31	-0.678757	0.198	0.288	5.89024e-27
PGPEP1	1.93621e-31	-1.66221	0.021	0.063	6.18987e-27
AL353719.1	1.9747e-31	-3.06301	0.003	0.028	6.31293e-27
ABHD17A	1.98242e-31	-0.598428	0.246	0.34	6.3376e-27
LINC02591	2.01599e-31	-2.18291	0.009	0.041	6.44491e-27
DHX40	2.02682e-31	-0.676779	0.176	0.264	6.47955e-27
MYNN	2.04208e-31	-1.09856	0.055	0.115	6.52831e-27
PRKDC	2.17902e-31	-0.489371	0.389	0.482	6.96612e-27
HAS2-AS1	2.19112e-31	-1.50725	0.031	0.079	7.00478e-27
SLC6A16	2.20162e-31	-2.28387	0.006	0.035	7.03836e-27
KATNA1	2.20275e-31	-0.844589	0.131	0.211	7.04196e-27
PEMT	2.34178e-31	-1.04636	0.058	0.118	7.48644e-27
NIPSNAP3B	2.34579e-31	-1.71906	0.017	0.057	7.49927e-27
AC012291.3	2.37455e-31	-2.18748	0.011	0.044	7.59119e-27
ABLIM2	2.41389e-31	-2.05846	0.012	0.047	7.71696e-27
COL8A2	2.42104e-31	-1.11448	0.062	0.124	7.73984e-27
SMARCB1	2.51356e-31	-0.881394	0.1	0.174	8.03559e-27
ZNF672	2.5296e-31	-1.24582	0.041	0.094	8.08688e-27
RDX	2.58043e-31	-0.475571	0.384	0.481	8.24938e-27
IFT81	2.64725e-31	-1.17301	0.05	0.108	8.46298e-27
AL359644.1	2.64947e-31	-2.84459	0.005	0.031	8.4701e-27
C20orf194	2.7098e-31	-1.0743	0.066	0.129	8.66294e-27
NINL	2.91309e-31	-1.27007	0.043	0.098	9.31284e-27
PMVK	2.92146e-31	-0.545622	0.242	0.34	9.33962e-27
XRCC5	2.93391e-31	-0.382099	0.597	0.66	9.37941e-27
HLA-DQB1	2.95448e-31	-2.47262	0.003	0.028	9.44519e-27
RCHY1	2.99902e-31	-1.14734	0.056	0.115	9.58757e-27
CHRD	3.02895e-31	-1.20048	0.046	0.101	9.68326e-27
CTDSPL2	3.03847e-31	-0.7658	0.146	0.229	9.71369e-27
ZFY-AS1	3.20248e-31	-3.98755	0.001	0.023	1.0238e-26
SPTLC3	3.22626e-31	-1.69661	0.019	0.06	1.0314e-26
PNISR	3.26603e-31	-0.410362	0.549	0.625	1.04412e-26
CR381653.1	3.27441e-31	-3.02679	0.003	0.027	1.0468e-26
PRIMPOL	3.29615e-31	-1.23712	0.042	0.095	1.05375e-26
EDRF1-DT	3.35044e-31	-3.49859	0.002	0.025	1.0711e-26
SESN1	3.37593e-31	-0.683218	0.235	0.326	1.07925e-26
LINC01266	3.56126e-31	-2.59523	0.007	0.037	1.1385e-26
ANKRD13A	3.57108e-31	-1.00363	0.068	0.132	1.14164e-26
LINC01567	3.58968e-31	-3.32264	0.003	0.026	1.14759e-26
TECR	3.63243e-31	-0.315845	0.448	0.562	1.16125e-26
LINC00607	3.89624e-31	-1.40631	0.034	0.084	1.24559e-26
TSR1	3.91433e-31	-0.945283	0.085	0.154	1.25137e-26
PITPNA-AS1	4.18602e-31	-1.11532	0.057	0.116	1.33823e-26
SPON2	4.22392e-31	-1.0904	0.03	0.077	1.35034e-26
KIF3A	4.24156e-31	-1.26361	0.045	0.099	1.35598e-26
AHCYL1	4.25187e-31	-0.470849	0.462	0.544	1.35928e-26
RBIS	4.38884e-31	-0.40446	0.621	0.671	1.40307e-26
Z84486.1	4.51308e-31	-2.87801	0.004	0.029	1.44279e-26
CBFB	4.60897e-31	-0.776685	0.149	0.232	1.47344e-26
PAPOLG	4.72918e-31	-1.15886	0.047	0.103	1.51187e-26
CREBL2	4.75297e-31	-0.851207	0.113	0.189	1.51948e-26
UNG	4.7926e-31	-1.63693	0.016	0.053	1.53215e-26
APP	4.91748e-31	-0.302633	0.861	0.842	1.57207e-26
PARD6G-AS1	4.94404e-31	-1.81639	0.019	0.059	1.58056e-26
DMAC1	4.94429e-31	-0.61591	0.198	0.29	1.58064e-26
SLC35A5	5.00738e-31	-1.03689	0.068	0.131	1.60081e-26
MUTYH	5.22414e-31	-1.36272	0.031	0.079	1.67011e-26
IRF2BPL	5.66427e-31	-1.01668	0.073	0.138	1.81081e-26
AL137077.2	5.80896e-31	-3.78801	0.002	0.023	1.85707e-26
SDHAF3	5.82329e-31	-0.984027	0.07	0.134	1.86165e-26
GPM6B	5.97794e-31	-2.04213	0.011	0.044	1.91109e-26
PRR3	6.00424e-31	-1.43156	0.031	0.078	1.9195e-26
NBPF11	6.05691e-31	-1.47861	0.028	0.073	1.93633e-26
INTS11	6.42621e-31	-0.820657	0.109	0.185	2.05439e-26
DNM3	6.45744e-31	-0.958545	0.072	0.138	2.06438e-26
LINC00271	6.53443e-31	-1.44323	0.029	0.075	2.08899e-26
AL627232.1	6.86344e-31	-2.58825	0.005	0.033	2.19417e-26
SNRNP200	6.94473e-31	-0.790223	0.162	0.248	2.22016e-26
RACK1	7.02007e-31	-0.181653	0.985	0.985	2.24425e-26
KBTBD6	7.05788e-31	-2.37802	0.007	0.037	2.25633e-26
MAP4K5	7.29222e-31	-0.483427	0.329	0.429	2.33125e-26
AC087521.3	7.34049e-31	-0.850318	0.075	0.142	2.34668e-26
DCAF15	7.62812e-31	-1.73524	0.018	0.057	2.43863e-26
MICAL2	7.83476e-31	-1.26961	0.038	0.089	2.50469e-26
ZNF595	7.9488e-31	-1.63261	0.021	0.062	2.54115e-26
MATN1	8.00578e-31	-2.917	0.004	0.03	2.55937e-26
CFAP44	8.0778e-31	-1.41758	0.029	0.076	2.58239e-26
SIN3B	8.3326e-31	-1.21327	0.044	0.098	2.66385e-26
ZNF676	8.5865e-31	-1.37812	0.032	0.081	2.74502e-26
ZNF662	8.73457e-31	-3.30402	0.002	0.025	2.79235e-26
GPS1	8.9278e-31	-1.11038	0.056	0.116	2.85413e-26
LPAR1	9.20227e-31	-0.713715	0.299	0.39	2.94187e-26
TRIM22	9.55283e-31	-2.10762	0.008	0.038	3.05395e-26
LINC00894	9.78925e-31	-0.87503	0.098	0.171	3.12952e-26
KIF6	9.97267e-31	-3.7787	0.002	0.023	3.18816e-26
ERCC6L2	9.98934e-31	-0.754634	0.162	0.246	3.19349e-26
SLC16A1-AS1	1.00888e-30	-1.01923	0.077	0.143	3.22529e-26
FRMD4B	1.01216e-30	-1.11288	0.067	0.131	3.23577e-26
TSPO	1.02295e-30	-0.139291	0.826	0.926	3.27027e-26
ACKR4	1.02486e-30	-3.23161	0.003	0.027	3.27636e-26
ALDH16A1	1.04007e-30	-1.35796	0.031	0.079	3.32499e-26
VTI1A	1.05079e-30	-0.751792	0.238	0.326	3.35926e-26
MCCC2	1.11035e-30	-0.990978	0.08	0.146	3.54966e-26
POLR2D	1.11271e-30	-0.991249	0.066	0.129	3.55723e-26
PCMTD1	1.11549e-30	-0.53041	0.377	0.464	3.56612e-26
PLEC	1.13849e-30	-0.5907	0.275	0.369	3.63965e-26
FRS2	1.14036e-30	-0.669784	0.217	0.307	3.64561e-26
MRPL39	1.15925e-30	-1.06049	0.062	0.123	3.70599e-26
NF2	1.17617e-30	-0.951504	0.08	0.147	3.7601e-26
ZNF681	1.17647e-30	-3.61277	0.002	0.024	3.76107e-26
STYX	1.17901e-30	-1.07739	0.056	0.115	3.76917e-26
ANGEL2	1.18327e-30	-0.988635	0.077	0.144	3.78278e-26
C14orf132	1.22075e-30	-0.536067	0.267	0.362	3.90262e-26
AC108488.1	1.23564e-30	-2.17901	0.009	0.039	3.95023e-26
PTPN4	1.26839e-30	-0.861021	0.101	0.175	4.05493e-26
BAG2	1.30849e-30	-0.597694	0.324	0.414	4.18311e-26
S100PBP	1.31092e-30	-0.99143	0.073	0.138	4.19089e-26
PPP2R2B	1.32016e-30	-3.07839	0.003	0.026	4.22042e-26
TOR1B	1.35359e-30	-1.00634	0.068	0.131	4.32729e-26
DNAJC27-AS1	1.37435e-30	-1.10983	0.034	0.084	4.39365e-26
EXOSC9	1.38355e-30	-1.31678	0.035	0.084	4.42308e-26
PPP2R5C	1.423e-30	-0.573803	0.261	0.353	4.5492e-26
TCP1	1.43763e-30	-0.489713	0.366	0.46	4.59595e-26
RPL27A	1.44973e-30	-0.158729	0.987	0.989	4.63464e-26
BCS1L	1.47492e-30	-1.54973	0.021	0.063	4.71516e-26
FNIP1	1.49869e-30	-0.426871	0.425	0.519	4.79117e-26
TNNC2	1.52274e-30	-2.40154	0.007	0.035	4.86805e-26
CCDC69	1.55707e-30	-1.18638	0.052	0.109	4.97781e-26
SLC25A27	1.61117e-30	-0.83895	0.091	0.162	5.15075e-26
RIPK1	1.62232e-30	-0.586882	0.295	0.389	5.18638e-26
ERI1	1.63205e-30	-1.31381	0.039	0.089	5.21751e-26
HMCES	1.64566e-30	-1.05182	0.063	0.124	5.26101e-26
ADNP-AS1	1.68882e-30	-1.58875	0.021	0.062	5.39898e-26
LINC01301	1.75306e-30	-1.73767	0.016	0.053	5.60436e-26
AL049780.2	1.75601e-30	-2.90348	0.004	0.029	5.61378e-26
TIMM9	1.77912e-30	-0.850043	0.101	0.174	5.68767e-26
AC104827.1	1.78167e-30	-2.1142	0.009	0.04	5.69582e-26
CAPN12	1.82262e-30	-1.51076	0.026	0.071	5.82672e-26
PRTG	1.90596e-30	-2.06053	0.012	0.046	6.09316e-26
RNF167	1.9494e-30	-0.774972	0.121	0.198	6.23205e-26
UBALD2	1.96959e-30	-0.561972	0.232	0.325	6.29659e-26
GPAT2	1.98471e-30	-2.10175	0.01	0.043	6.34491e-26
ING4	1.99366e-30	-1.0497	0.065	0.126	6.37353e-26
ZNF343	2.08055e-30	-1.99044	0.012	0.046	6.65132e-26
TAF9B	2.10572e-30	-1.44349	0.026	0.071	6.73177e-26
OCLN	2.13844e-30	-2.96797	0.004	0.028	6.83637e-26
PI4KA	2.15276e-30	-0.799966	0.118	0.195	6.88216e-26
AL359232.1	2.16025e-30	-1.97053	0.018	0.056	6.9061e-26
DHCR7	2.21372e-30	-1.93724	0.012	0.046	7.07705e-26
ITFG2-AS1	2.21728e-30	-2.28753	0.008	0.039	7.08843e-26
FAM66C	2.22902e-30	-2.26516	0.008	0.039	7.12596e-26
PRXL2A	2.2352e-30	-1.29795	0.031	0.079	7.1457e-26
RAD51D	2.23682e-30	-2.06946	0.011	0.043	7.1509e-26
PRDM11	2.26778e-30	-1.94512	0.012	0.047	7.24985e-26
CIP2A	2.31054e-30	-2.0297	0.01	0.043	7.38656e-26
FBXO4	2.32919e-30	-1.34169	0.037	0.087	7.4462e-26
PPP2R3B	2.37732e-30	-1.92416	0.012	0.047	7.60007e-26
GPR89B	2.44009e-30	-1.50794	0.025	0.068	7.80072e-26
C3orf18	2.44758e-30	-2.37406	0.007	0.036	7.82468e-26
C5AR1	2.46717e-30	-1.45051	0.025	0.068	7.88731e-26
OLFML3	2.50791e-30	-1.66882	0.018	0.057	8.01752e-26
MTRF1	2.58609e-30	-1.68232	0.018	0.058	8.26746e-26
AC132872.1	2.68216e-30	-2.64691	0.005	0.032	8.57461e-26
DDX59	2.68777e-30	-1.01618	0.074	0.139	8.59252e-26
COQ8B	2.73405e-30	-1.46126	0.025	0.068	8.74049e-26
TAGLN	2.86312e-30	-1.80542	0.018	0.057	9.1531e-26
HERC1	2.93926e-30	-0.700918	0.171	0.256	9.39652e-26
SNX1	3.07239e-30	-0.65812	0.227	0.316	9.82213e-26
PLEKHM2	3.18942e-30	-0.527509	0.413	0.495	1.01963e-25
FAM219B	3.20582e-30	-1.13774	0.051	0.108	1.02487e-25
TYW1B	3.21931e-30	-0.791387	0.087	0.157	1.02918e-25
GZF1	3.26541e-30	-1.77304	0.016	0.053	1.04392e-25
KAZALD1	3.32783e-30	-0.998551	0.063	0.125	1.06387e-25
FSCN1	3.46164e-30	-0.808421	0.107	0.181	1.10665e-25
SDHB	3.46862e-30	-0.651139	0.195	0.284	1.10888e-25
RBM28	3.51541e-30	-0.731735	0.153	0.236	1.12384e-25
ELP5	3.55279e-30	-0.759081	0.132	0.212	1.13579e-25
UTP6	3.66271e-30	-0.717752	0.137	0.219	1.17093e-25
METTL15	3.72244e-30	-0.852283	0.132	0.21	1.19003e-25
KATNBL1	3.77746e-30	-0.688803	0.185	0.271	1.20762e-25
AC002074.1	3.91086e-30	-0.90161	0.125	0.202	1.25026e-25
FBXW7	4.04087e-30	-0.472449	0.274	0.374	1.29183e-25
ZFAND1	4.13928e-30	-0.842862	0.107	0.181	1.32329e-25
TAOK2	4.25938e-30	-1.47475	0.026	0.07	1.36168e-25
AGPS	4.48718e-30	-0.85828	0.103	0.175	1.43451e-25
ACTR5	4.57366e-30	-2.38345	0.007	0.035	1.46215e-25
PLAAT4	4.60488e-30	-0.927502	0.078	0.144	1.47214e-25
HPSE	5.02631e-30	-3.14121	0.003	0.025	1.60686e-25
MAMDC2-AS1	5.04797e-30	-1.51078	0.03	0.077	1.61378e-25
NLRX1	5.09812e-30	-1.93371	0.013	0.048	1.62982e-25
ZC3H7A	5.11037e-30	-0.717701	0.169	0.253	1.63373e-25
DAPL1	5.38855e-30	-3.99784	0.004	0.028	1.72266e-25
SNX27	5.45288e-30	-0.790433	0.119	0.196	1.74323e-25
CNBD2	5.4753e-30	-1.08937	0.05	0.106	1.7504e-25
ZNF354C	5.64087e-30	-1.71906	0.018	0.056	1.80333e-25
NEDD1	5.77653e-30	-1.5412	0.023	0.064	1.8467e-25
UQCRQ	5.82001e-30	-0.148866	0.631	0.779	1.8606e-25
AP000692.2	5.95738e-30	-1.66434	0.018	0.056	1.90452e-25
RBL1	6.10172e-30	-2.06234	0.011	0.044	1.95066e-25
ZFP62	6.34328e-30	-2.07166	0.012	0.045	2.02788e-25
ZNF675	6.39098e-30	-1.49926	0.024	0.066	2.04313e-25
SNHG3	6.48782e-30	-0.814064	0.096	0.167	2.07409e-25
EXD2	6.70922e-30	-1.73588	0.016	0.053	2.14487e-25
CLK2	7.04207e-30	-1.60738	0.02	0.06	2.25128e-25
AC244033.2	7.27212e-30	-2.24547	0.008	0.037	2.32482e-25
CPNE8	7.29938e-30	-0.48952	0.463	0.545	2.33354e-25
PGAP3	7.91154e-30	-2.18728	0.009	0.04	2.52924e-25
SOD3	8.19792e-30	-1.2658	0.314	0.388	2.62079e-25
ATOH8	8.45076e-30	-4.0856	0.001	0.021	2.70162e-25
AGO1	8.70148e-30	-1.33238	0.033	0.081	2.78178e-25
RBM22	8.82824e-30	-0.814397	0.127	0.204	2.8223e-25
LDB1	8.83643e-30	-2.0897	0.01	0.042	2.82492e-25
C14orf28	9.03498e-30	-1.20007	0.045	0.098	2.88839e-25
PRPF6	9.11705e-30	-0.716105	0.183	0.267	2.91463e-25
C11orf71	9.16829e-30	-1.28381	0.036	0.085	2.93101e-25
SIKE1	9.263e-30	-0.865293	0.098	0.169	2.96129e-25
C19orf48	9.38065e-30	-1.22242	0.041	0.093	2.9989e-25
TJP1	9.45707e-30	-0.522863	0.377	0.461	3.02333e-25
CNPPD1	9.99497e-30	-0.900468	0.09	0.159	3.19529e-25
ENPP4	9.99678e-30	-0.721226	0.163	0.246	3.19587e-25
PI4K2B	1.04554e-29	-1.2331	0.044	0.097	3.3425e-25
BMP4	1.05402e-29	-0.259966	0.16	0.253	3.3696e-25
TIMM21	1.06876e-29	-1.5246	0.024	0.066	3.41673e-25
TBC1D5	1.08643e-29	-0.490974	0.329	0.428	3.47322e-25
RPS10	1.10786e-29	-0.218216	0.969	0.963	3.54171e-25
AL596325.2	1.17235e-29	-2.01451	0.011	0.043	3.74789e-25
CAPN5	1.18826e-29	-1.98057	0.011	0.043	3.79876e-25
BORCS6	1.18957e-29	-1.71096	0.017	0.054	3.80293e-25
DUSP8	1.19647e-29	-1.05717	0.062	0.122	3.82499e-25
PAN2	1.21825e-29	-1.49312	0.024	0.066	3.89461e-25
LINC02175	1.2508e-29	-2.89039	0.004	0.028	3.99869e-25
SPICE1	1.27088e-29	-1.39661	0.032	0.079	4.06287e-25
RBMXL1	1.27155e-29	-1.00712	0.076	0.14	4.06502e-25
FKBP3	1.30214e-29	-0.58861	0.236	0.328	4.1628e-25
PCDH11Y	1.30908e-29	-2.42955	0.004	0.028	4.185e-25
ZFP14	1.34727e-29	-1.62565	0.023	0.064	4.30709e-25
AL390198.1	1.3668e-29	-2.61632	0.005	0.031	4.36952e-25
LINC02660	1.37454e-29	-3.05549	0.003	0.027	4.39428e-25
R3HDM2	1.37893e-29	-0.478786	0.355	0.449	4.4083e-25
MTERF1	1.42244e-29	-1.00484	0.082	0.148	4.54738e-25
STX18-AS1	1.47635e-29	-2.19509	0.01	0.042	4.71974e-25
L3MBTL3	1.48269e-29	-1.39238	0.031	0.078	4.74002e-25
DCAKD	1.48514e-29	-0.961234	0.042	0.093	4.74783e-25
AC008050.1	1.52303e-29	-2.34516	0.01	0.042	4.86897e-25
AC007376.2	1.56276e-29	-2.61193	0.006	0.033	4.99599e-25
BTG2	1.57863e-29	-0.461063	0.672	0.733	5.04674e-25
RBMS3-AS2	1.58076e-29	-1.3487	0.031	0.078	5.05354e-25
ZBED5	1.60334e-29	-0.852202	0.094	0.163	5.12571e-25
TUBB4B	1.61157e-29	-0.320589	0.868	0.869	5.15202e-25
DHRS4-AS1	1.62275e-29	-1.13795	0.052	0.109	5.18777e-25
KIZ-AS1	1.66274e-29	-1.71626	0.018	0.056	5.31561e-25
SAFB2	1.67766e-29	-0.602247	0.227	0.317	5.3633e-25
QSER1	1.80974e-29	-0.91114	0.088	0.156	5.78555e-25
JAZF1	1.8135e-29	-0.65799	0.221	0.308	5.79758e-25
NOC2L	1.82587e-29	-0.867979	0.086	0.154	5.83711e-25
MAN1A2	1.86523e-29	-0.623944	0.227	0.315	5.96297e-25
USP42	1.87708e-29	-0.960768	0.08	0.146	6.00084e-25
CEP126	1.89133e-29	-0.795649	0.183	0.265	6.04638e-25
ZNF790-AS1	1.9397e-29	-1.52367	0.023	0.064	6.20103e-25
YJU2	1.95901e-29	-1.16162	0.046	0.1	6.26275e-25
PTER	1.9726e-29	-1.128	0.051	0.107	6.3062e-25
ALDH1A1	1.97303e-29	-3.98964	0.002	0.022	6.30759e-25
ATG10	1.98105e-29	-0.943442	0.084	0.151	6.33322e-25
GMDS-DT	1.99514e-29	-0.728839	0.215	0.302	6.37826e-25
AC132192.1	2.00404e-29	-1.69026	0.018	0.055	6.40673e-25
RNF121	2.06388e-29	-1.01103	0.065	0.126	6.59801e-25
AP000640.2	2.08565e-29	-2.26273	0.007	0.036	6.66761e-25
IARS2	2.12785e-29	-0.620982	0.219	0.309	6.80251e-25
TUBGCP4	2.13882e-29	-1.20235	0.043	0.094	6.83759e-25
TIGD7	2.16559e-29	-1.98209	0.011	0.042	6.92318e-25
TGFBR1	2.18346e-29	-0.748985	0.267	0.349	6.9803e-25
RCOR1	2.18954e-29	-0.594305	0.213	0.302	6.99975e-25
SOX15	2.25546e-29	-4.8977	0.001	0.019	7.21047e-25
AL096677.1	2.25933e-29	-4.84459	0.001	0.019	7.22286e-25
MAK16	2.27521e-29	-1.15	0.047	0.101	7.27361e-25
BRPF1	2.29656e-29	-1.71704	0.017	0.054	7.34188e-25
RSAD1	2.31667e-29	-1.18179	0.047	0.1	7.40616e-25
TRIM24	2.34604e-29	-0.852132	0.092	0.161	7.50005e-25
CCP110	2.36023e-29	-1.25602	0.039	0.089	7.54543e-25
PYURF	2.37052e-29	-0.499698	0.355	0.445	7.57832e-25
CSNK2B	2.51911e-29	-0.463329	0.379	0.47	8.05333e-25
RALGAPA1	2.52544e-29	-0.603126	0.336	0.423	8.07357e-25
GASK1A	2.54541e-29	-2.84459	0.005	0.03	8.13742e-25
TNK2	2.54714e-29	-1.41057	0.026	0.069	8.14295e-25
MRPL2	2.54735e-29	-0.732753	0.154	0.235	8.14363e-25
LURAP1	2.61461e-29	-1.49873	0.025	0.067	8.35864e-25
AC072022.2	2.64869e-29	-2.76442	0.005	0.03	8.46758e-25
GNAQ	2.6659e-29	-0.632248	0.251	0.34	8.5226e-25
CHRAC1	2.68448e-29	-0.707311	0.16	0.242	8.58201e-25
ALKBH8	2.73433e-29	-2.04834	0.012	0.044	8.74139e-25
AL450992.2	2.79654e-29	-3.31091	0.002	0.024	8.94025e-25
FOXO4	2.8117e-29	-2.14546	0.009	0.038	8.98873e-25
AL357992.1	2.81499e-29	-3.28316	0.002	0.024	8.99926e-25
AC097376.3	2.83406e-29	-0.912634	0.128	0.203	9.0602e-25
SPINDOC	3.12536e-29	-1.41019	0.029	0.073	9.99145e-25
MOCS2	3.14367e-29	-0.798985	0.119	0.194	1.005e-24
SNAPIN	3.15267e-29	-0.835394	0.1	0.172	1.00788e-24
TMEM72-AS1	3.18886e-29	-1.59721	0.015	0.051	1.01945e-24
RPL28	3.29804e-29	-0.13401	0.997	0.998	1.05435e-24
MTF2	3.33915e-29	-0.961946	0.064	0.125	1.06749e-24
PYCR2	3.37474e-29	-0.844589	0.1	0.171	1.07887e-24
TRNT1	3.41189e-29	-0.882478	0.093	0.161	1.09075e-24
SAMD11	3.47432e-29	-1.63224	0.022	0.062	1.11071e-24
HIST2H4B	3.50337e-29	-3.63715	0.002	0.022	1.11999e-24
AL591888.1	3.51216e-29	-3.6222	0.002	0.022	1.1228e-24
GLIS2	3.55169e-29	-0.929949	0.062	0.122	1.13544e-24
PLXDC1	3.59182e-29	-1.2949	0.045	0.097	1.14827e-24
ZNF532	3.60204e-29	-0.961572	0.084	0.15	1.15153e-24
GABPA	3.67785e-29	-0.8429	0.108	0.18	1.17577e-24
LUZP1	3.81026e-29	-0.719243	0.17	0.253	1.2181e-24
ZNF44	3.92684e-29	-0.87449	0.097	0.167	1.25537e-24
AASDH	4.05461e-29	-1.19509	0.046	0.099	1.29622e-24
LINC01320	4.11625e-29	-1.37802	0.015	0.05	1.31592e-24
KCTD21-AS1	4.16638e-29	-2.15848	0.009	0.04	1.33195e-24
BUD13	4.16652e-29	-1.59853	0.022	0.062	1.332e-24
TRPM3	4.17839e-29	-1.65437	0.02	0.059	1.33579e-24
GSTA4	4.22893e-29	-0.567273	0.219	0.31	1.35195e-24
THEM6	4.25333e-29	-1.19985	0.04	0.09	1.35975e-24
TCF3	4.39898e-29	-1.19898	0.043	0.095	1.40631e-24
PYM1	4.55383e-29	-1.11378	0.051	0.106	1.45581e-24
IZUMO3	4.8535e-29	-4.94613	0.001	0.019	1.55161e-24
RGS17	5.04546e-29	-1.08939	0.05	0.104	1.61298e-24
CENPV	5.2454e-29	-2.65782	0.004	0.029	1.6769e-24
SNRPD3	5.25436e-29	-0.480909	0.33	0.425	1.67977e-24
TCIRG1	5.29141e-29	-0.784905	0.113	0.187	1.69161e-24
PPA2	5.32797e-29	-0.846133	0.12	0.194	1.7033e-24
DSN1	5.62968e-29	-1.386	0.027	0.07	1.79975e-24
CNFN	5.86928e-29	-2.80506	0.005	0.03	1.87635e-24
CCDC9	6.03383e-29	-1.07977	0.052	0.107	1.92895e-24
SBF2-AS1	6.06799e-29	-1.6106	0.022	0.063	1.93988e-24
RAPGEF2	6.10952e-29	-0.434563	0.327	0.427	1.95315e-24
LINC00645	6.13477e-29	-7.14837	0	0.016	1.96123e-24
CLDN1	6.13567e-29	-7.38375	0	0.016	1.96151e-24
THBS3	6.19085e-29	-0.863799	0.089	0.157	1.97915e-24
TMEM68	6.25872e-29	-1.28437	0.037	0.086	2.00085e-24
C5orf67	6.48315e-29	-6.16652	0	0.017	2.0726e-24
CMTR1	6.8862e-29	-1.40828	0.027	0.07	2.20145e-24
MTPAP	6.94454e-29	-1.21674	0.046	0.099	2.2201e-24
RPL8	6.9917e-29	-0.263559	0.998	0.996	2.23518e-24
SUV39H2	7.01791e-29	-1.93816	0.012	0.046	2.24356e-24
ZNF337-AS1	7.01792e-29	-1.46474	0.027	0.071	2.24356e-24
FRZB	7.07049e-29	-2.05871	0.029	0.072	2.26037e-24
TEX261	7.27795e-29	-0.961058	0.073	0.136	2.32669e-24
SLC4A8	7.37698e-29	-1.69342	0.024	0.065	2.35835e-24
CAMK2G	7.44938e-29	-1.4149	0.029	0.074	2.38149e-24
ITGB1	7.58351e-29	-0.141849	0.897	0.942	2.42437e-24
USP48	7.59202e-29	-0.763906	0.16	0.24	2.42709e-24
Z93930.2	7.62636e-29	-0.875305	0.097	0.166	2.43807e-24
TAF1C	7.71681e-29	-2.23912	0.008	0.037	2.46699e-24
LRRC40	7.7541e-29	-1.10703	0.051	0.106	2.47891e-24
TRIP4	7.79274e-29	-1.05582	0.062	0.121	2.49126e-24
PCF11	7.82083e-29	-0.577988	0.273	0.363	2.50024e-24
FAM89B	8.06449e-29	-0.503095	0.324	0.419	2.57814e-24
SYK	8.1115e-29	-1.88306	0.014	0.049	2.59317e-24
SLC20A2	8.13286e-29	-0.603461	0.252	0.34	2.59999e-24
AC015712.2	8.59294e-29	-2.39133	0.007	0.034	2.74708e-24
PRDM8	8.60623e-29	-1.75803	0.032	0.077	2.75133e-24
KLF3	8.8191e-29	-0.554927	0.303	0.393	2.81938e-24
PUM2	9.69909e-29	-0.617193	0.27	0.356	3.1007e-24
GSTK1	9.70015e-29	-0.560416	0.193	0.282	3.10104e-24
GBGT1	1.04304e-28	-2.93519	0.003	0.026	3.33451e-24
MAGOH	1.09756e-28	-0.434758	0.363	0.459	3.50878e-24
INKA1	1.1002e-28	-2.67466	0.005	0.029	3.51724e-24
C15orf65	1.11432e-28	-1.67082	0.018	0.056	3.56235e-24
TSPAN6	1.11615e-28	-1.51967	0.024	0.065	3.56821e-24
AC004160.1	1.11641e-28	-2.03378	0.016	0.052	3.56906e-24
SPATA6L	1.17597e-28	-1.30266	0.035	0.082	3.75945e-24
HSPA14.1	1.17851e-28	-1.04295	0.056	0.113	3.76758e-24
AC244213.1	1.25503e-28	-3.9656	0.001	0.02	4.01222e-24
CLIP1-AS1	1.27984e-28	-1.91249	0.01	0.04	4.09151e-24
AL731577.2	1.28824e-28	-1.16949	0.048	0.102	4.11839e-24
POLR1A	1.29294e-28	-1.14076	0.048	0.101	4.13339e-24
PITPNM3	1.30828e-28	-1.94007	0.012	0.045	4.18245e-24
B4GALT4-AS1	1.35964e-28	-2.41019	0.006	0.033	4.34664e-24
WDTC1	1.36312e-28	-0.860144	0.093	0.161	4.35777e-24
MKX	1.37679e-28	-2.21496	0.011	0.042	4.40145e-24
MARCO	1.40717e-28	-3.11048	0.005	0.03	4.49857e-24
GLCE	1.45899e-28	-1.21017	0.04	0.09	4.66426e-24
RAB4A	1.46931e-28	-0.7736	0.138	0.215	4.69724e-24
SIMC1	1.4836e-28	-1.26704	0.035	0.083	4.74291e-24
GNL3L	1.49656e-28	-0.848241	0.101	0.17	4.78435e-24
TCTN3	1.55698e-28	-0.917447	0.09	0.157	4.97749e-24
AP001636.3	1.60454e-28	-1.89658	0.013	0.047	5.12956e-24
NCAM2	1.61974e-28	-1.00029	0.12	0.193	5.17815e-24
PDCL	1.69195e-28	-0.765477	0.128	0.203	5.40899e-24
RPL23	1.71286e-28	-0.214441	0.951	0.953	5.47584e-24
AP003059.2	1.71803e-28	-3.06301	0.003	0.026	5.49239e-24
RUSC1	1.76143e-28	-1.05713	0.057	0.114	5.63111e-24
DIS3L	1.8089e-28	-1.37464	0.03	0.074	5.78287e-24
SPSB3	1.81239e-28	-0.754275	0.152	0.231	5.79402e-24
N4BP2L1	1.86106e-28	-0.661008	0.188	0.273	5.94962e-24
GATAD2B	1.88418e-28	-0.585912	0.254	0.342	6.02353e-24
EIF1B-AS1	1.88433e-28	-1.24658	0.039	0.088	6.02401e-24
VPS54	1.89964e-28	-0.686293	0.206	0.291	6.07295e-24
GTF3C5	1.94184e-28	-1.32512	0.033	0.079	6.20786e-24
GTF3C4	1.94254e-28	-0.995122	0.062	0.121	6.2101e-24
SYCE1L	1.96976e-28	-2.30402	0.009	0.037	6.29712e-24
RINT1	2.01139e-28	-1.09613	0.048	0.102	6.4302e-24
LYZ	2.04136e-28	-2.69445	0.004	0.027	6.52602e-24
AC131571.1	2.05774e-28	-2.17523	0.008	0.037	6.5784e-24
COPS3	2.06107e-28	-0.684266	0.15	0.23	6.58905e-24
IFT46	2.08482e-28	-1.05822	0.052	0.107	6.66496e-24
SNRPE	2.10511e-28	-0.401843	0.456	0.543	6.72981e-24
FMR1	2.11634e-28	-0.831947	0.118	0.191	6.76574e-24
CLP1	2.12774e-28	-1.35343	0.03	0.074	6.80217e-24
POLD2	2.33452e-28	-0.66375	0.178	0.262	7.46323e-24
DNAL4	2.34015e-28	-1.59461	0.02	0.059	7.48124e-24
LAYN	2.42707e-28	-3.3751	0.002	0.023	7.75911e-24
HOXA3	2.45258e-28	-2.00648	0.01	0.04	7.84064e-24
SLC39A4	2.49983e-28	-1.31314	0.034	0.08	7.99169e-24
PRELID3A	2.51118e-28	-1.53117	0.022	0.062	8.028e-24
ZNF302	2.51262e-28	-0.647952	0.217	0.302	8.03258e-24
CARF	2.51617e-28	-1.38516	0.028	0.072	8.04395e-24
SLC35E2A	2.63678e-28	-1.27791	0.038	0.087	8.42951e-24
AGA	2.71264e-28	-1.01418	0.063	0.121	8.67203e-24
MIF4GD	2.71641e-28	-1.15785	0.043	0.094	8.68409e-24
MAP3K20	2.74719e-28	-0.550601	0.332	0.419	8.7825e-24
SLC27A5	2.85354e-28	-1.26627	0.035	0.083	9.1225e-24
AADAT	2.88384e-28	-3.00809	0.003	0.026	9.21935e-24
ELOVL6	2.9023e-28	-1.6416	0.019	0.057	9.27836e-24
FMNL1	2.92117e-28	-0.788931	0.108	0.179	9.3387e-24
RETSAT	2.96157e-28	-1.44405	0.026	0.068	9.46784e-24
AC099518.5	2.96592e-28	-1.16564	0.042	0.093	9.48176e-24
ZNF420	2.98681e-28	-1.6096	0.021	0.06	9.54855e-24
ERMP1	2.98854e-28	-1.46272	0.028	0.071	9.55405e-24
GABRB1	3.03724e-28	-0.736038	0.176	0.258	9.70975e-24
PAAF1	3.07448e-28	-1.32182	0.028	0.071	9.8288e-24
PARP11	3.0775e-28	-1.38478	0.031	0.075	9.83847e-24
ZNF436	3.14289e-28	-1.7128	0.016	0.052	1.00475e-23
PARD3	3.17031e-28	-0.347248	0.388	0.495	1.01352e-23
KLHL18	3.20474e-28	-0.981128	0.069	0.129	1.02452e-23
IL17RE	3.2779e-28	-2.00274	0.01	0.041	1.04791e-23
BIVM	3.30617e-28	-1.69386	0.016	0.052	1.05695e-23
TEF	3.34893e-28	-1.54835	0.021	0.06	1.07062e-23
LINC02048	3.35952e-28	-3.6242	0.002	0.022	1.07401e-23
AC002378.1	3.37103e-28	-1.81684	0.013	0.046	1.07768e-23
CTNNA2	3.50065e-28	-2.6695	0.004	0.028	1.11912e-23
ZNF189	3.51016e-28	-1.28208	0.036	0.083	1.12216e-23
LAS1L	3.52764e-28	-1.15125	0.045	0.096	1.12775e-23
PARD6A	3.53661e-28	-2.76076	0.004	0.027	1.13062e-23
ABHD11	3.54535e-28	-1.79065	0.014	0.048	1.13341e-23
SETDB2	3.76232e-28	-1.68472	0.018	0.055	1.20278e-23
CDC16	3.77569e-28	-0.901172	0.093	0.16	1.20705e-23
ARL17A	3.77673e-28	-1.35657	0.029	0.072	1.20738e-23
PRMT2	3.7771e-28	-0.526938	0.352	0.437	1.2075e-23
PCYT2	4.03938e-28	-1.33659	0.028	0.071	1.29135e-23
PRX	4.17845e-28	-1.97786	0.011	0.043	1.33581e-23
PEX11B	4.19194e-28	-1.63577	0.018	0.055	1.34012e-23
N6AMT1	4.20854e-28	-1.41094	0.027	0.07	1.34543e-23
HIF1AN	4.34578e-28	-1.15399	0.045	0.097	1.3893e-23
LBH	4.3992e-28	-0.545924	0.371	0.456	1.40638e-23
AC005837.1	4.41009e-28	-2.88898	0.004	0.028	1.40986e-23
LENG8-AS1	4.51366e-28	-1.40647	0.024	0.065	1.44297e-23
POMT2	4.59893e-28	-1.14554	0.047	0.099	1.47023e-23
COA6-AS1	4.6322e-28	-1.52909	0.022	0.061	1.48087e-23
PTPRG	4.80368e-28	-0.451576	0.619	0.698	1.53569e-23
VLDLR-AS1	4.92197e-28	-1.45486	0.025	0.066	1.5735e-23
ELMOD2	4.94041e-28	-0.935016	0.073	0.135	1.5794e-23
SDAD1	5.03033e-28	-0.792393	0.126	0.2	1.60815e-23
ZNF786	5.03778e-28	-2.17523	0.009	0.037	1.61053e-23
ISM1	5.49897e-28	-1.45299	0.066	0.125	1.75797e-23
DLX5	5.52715e-28	-3.5028	0.002	0.022	1.76697e-23
AC119673.2	5.52853e-28	-1.58155	0.02	0.057	1.76742e-23
ORC4	5.8902e-28	-0.915362	0.093	0.159	1.88304e-23
LINC01116	6.15441e-28	-0.80589	0.105	0.175	1.9675e-23
POLR3D	6.25552e-28	-0.780608	0.108	0.179	1.99983e-23
CCDC7	6.2889e-28	-1.01077	0.061	0.118	2.0105e-23
MEMO1	6.29723e-28	-2.01654	0.01	0.041	2.01316e-23
RGN	6.30692e-28	-1.85853	0.013	0.047	2.01626e-23
TRAF3IP2-AS1	6.33152e-28	-0.761293	0.167	0.247	2.02412e-23
FLT1	6.42796e-28	-2.77382	0.006	0.031	2.05495e-23
U2AF1	6.43392e-28	-1.83764	0.014	0.047	2.05686e-23
AL732509.1	6.5915e-28	-1.34848	0.03	0.075	2.10724e-23
USF2	6.78896e-28	-0.761306	0.131	0.206	2.17036e-23
AL133480.1	6.84521e-28	-1.80542	0.014	0.047	2.18835e-23
PEG3	6.86499e-28	-2.07905	0.011	0.042	2.19467e-23
SPAG16	6.94431e-28	-0.564077	0.215	0.306	2.22003e-23
TBL3	7.09762e-28	-1.48949	0.021	0.06	2.26904e-23
AC092803.1	7.15054e-28	-2.46126	0.006	0.031	2.28595e-23
ANKRD44	7.18117e-28	-0.966709	0.071	0.131	2.29575e-23
THRAP3	7.2132e-28	-0.472598	0.418	0.501	2.30599e-23
NFKBIL1	7.22774e-28	-0.764843	0.112	0.183	2.31063e-23
POC1B-AS1	7.28758e-28	-0.964259	0.068	0.128	2.32977e-23
AC025449.2	7.29355e-28	-2.09035	0.009	0.038	2.33168e-23
AC068724.3	7.33173e-28	-1.1957	0.041	0.091	2.34388e-23
AC036108.3	7.49864e-28	-4.56341	0.001	0.018	2.39724e-23
AC009236.1	7.53237e-28	-2.77949	0.004	0.028	2.40802e-23
RADX	7.61835e-28	-2.90547	0.004	0.026	2.43551e-23
TOGARAM1	8.00355e-28	-0.931119	0.091	0.157	2.55866e-23
ATP6V1G2	8.03243e-28	-3.77059	0.002	0.022	2.56789e-23
STARD7	8.07629e-28	-0.646774	0.165	0.247	2.58191e-23
SLC37A2	8.16829e-28	-3.62595	0.002	0.022	2.61132e-23
LINC00899	8.18403e-28	-1.99575	0.011	0.042	2.61635e-23
DHCR24	8.26188e-28	-1.2671	0.049	0.101	2.64124e-23
MBTD1	8.65227e-28	-0.889526	0.106	0.176	2.76604e-23
CCNB1IP1	8.71473e-28	-0.71462	0.149	0.227	2.78601e-23
AL359546.1	8.71893e-28	-3.4053	0.002	0.023	2.78736e-23
AP001372.2	8.75696e-28	-2.20214	0.008	0.037	2.79951e-23
ZNF551	9.70143e-28	-1.65345	0.017	0.053	3.10145e-23
HSPB6	9.83776e-28	-1.71018	0.02	0.058	3.14503e-23
FUCA1	1.01337e-27	-0.920216	0.075	0.136	3.23965e-23
ACAP1	1.02101e-27	-1.40426	0.027	0.069	3.26407e-23
SLC27A4	1.02972e-27	-1.14681	0.044	0.094	3.29191e-23
RGS16	1.04419e-27	-0.547723	0.295	0.386	3.33816e-23
H2AFJ	1.04971e-27	-0.319642	0.716	0.76	3.35581e-23
PMS1	1.0658e-27	-0.993452	0.064	0.122	3.40726e-23
AP001107.9	1.1021e-27	-2.46991	0.006	0.031	3.52331e-23
TRMT10A	1.13314e-27	-1.4431	0.027	0.069	3.62254e-23
RNF19A	1.17302e-27	-0.623295	0.226	0.311	3.75003e-23
CENPJ	1.20557e-27	-2.06956	0.01	0.04	3.85408e-23
ZNF354B	1.21668e-27	-1.43197	0.026	0.068	3.88959e-23
CGGBP1	1.21743e-27	-0.505484	0.36	0.445	3.89199e-23
AL137003.1	1.25076e-27	-3.11308	0.003	0.024	3.99855e-23
UBL7	1.2735e-27	-1.12397	0.046	0.097	4.07124e-23
AC100793.2	1.28282e-27	-1.81016	0.014	0.047	4.10106e-23
SENP8	1.29509e-27	-2.00648	0.01	0.041	4.14027e-23
TTF2	1.31191e-27	-1.35311	0.031	0.075	4.19406e-23
SLBP	1.31571e-27	-0.587305	0.166	0.247	4.20621e-23
AL360012.1	1.33611e-27	-1.39654	0.027	0.07	4.27141e-23
ENGASE	1.34029e-27	-1.45464	0.024	0.064	4.28478e-23
SLC2A8	1.3513e-27	-1.76989	0.014	0.048	4.31997e-23
TTLL3	1.3588e-27	-1.14791	0.046	0.097	4.34396e-23
TOE1	1.37856e-27	-1.31734	0.032	0.077	4.40711e-23
TEX2	1.39061e-27	-0.859088	0.052	0.106	4.44563e-23
ALG9	1.40608e-27	-1.19387	0.039	0.087	4.4951e-23
PLCXD2	1.40734e-27	-2.72291	0.004	0.027	4.49911e-23
CAHM	1.41074e-27	-2.4635	0.005	0.03	4.51001e-23
GM2A	1.42055e-27	-0.991137	0.061	0.118	4.54136e-23
AC006449.2	1.42822e-27	-2.18501	0.008	0.036	4.56586e-23
NAF1	1.4343e-27	-0.895403	0.255	0.332	4.58531e-23
HOXB4	1.44466e-27	-2.03179	0.011	0.042	4.61843e-23
HERC2	1.52726e-27	-0.639337	0.212	0.296	4.88249e-23
JAKMIP2	1.5584e-27	-4.38375	0.001	0.018	4.98206e-23
AC006160.1	1.5945e-27	-2.16193	0.008	0.036	5.09746e-23
PNPT1	1.59527e-27	-0.746489	0.122	0.195	5.09992e-23
SURF2	1.60016e-27	-0.978445	0.066	0.124	5.11554e-23
AGK	1.67239e-27	-1.57003	0.023	0.062	5.34647e-23
SYN2	1.71008e-27	-1.55508	0.008	0.036	5.46694e-23
TADA2A	1.71177e-27	-1.12725	0.047	0.098	5.47235e-23
AC007541.1	1.71823e-27	-1.94189	0.011	0.042	5.49301e-23
AC073934.1	1.72257e-27	-3.65194	0.002	0.021	5.50687e-23
CCDC89	1.76963e-27	-2.84459	0.004	0.026	5.65732e-23
NDUFB6	1.77319e-27	-0.417646	0.379	0.472	5.66871e-23
AC011921.1	1.78081e-27	-2.82113	0.004	0.027	5.69306e-23
DDX1	1.78568e-27	-0.492531	0.309	0.399	5.70865e-23
CDC5L	1.79037e-27	-0.607372	0.271	0.356	5.72362e-23
TMEM99	1.79754e-27	-1.06253	0.054	0.109	5.74656e-23
ZFX-AS1	1.82948e-27	-2.31548	0.007	0.035	5.84865e-23
NHEJ1	1.84652e-27	-1.41395	0.027	0.068	5.90313e-23
CHST1	1.85637e-27	-3.89295	0.001	0.02	5.93464e-23
RPS6KB1	1.88355e-27	-0.640999	0.19	0.273	6.02153e-23
FBXL2	1.96216e-27	-0.942621	0.087	0.152	6.27283e-23
CEP128	2.08384e-27	-1.34364	0.03	0.074	6.66184e-23
PJA1	2.13019e-27	-1.55608	0.021	0.059	6.81001e-23
LILRB5	2.1368e-27	-4.86251	0.001	0.017	6.83113e-23
SPOP	2.19325e-27	-0.659374	0.204	0.287	7.01161e-23
RNF138	2.24668e-27	-0.930188	0.081	0.144	7.18241e-23
TEX10	2.26446e-27	-0.808683	0.113	0.183	7.23924e-23
SESTD1	2.26581e-27	-0.75042	0.222	0.302	7.24358e-23
HLA-DRB1	2.26593e-27	-1.50379	0.015	0.049	7.24397e-23
MPPED2	2.28415e-27	-2.94893	0.004	0.026	7.30219e-23
EIF4E	2.29156e-27	-0.784255	0.411	0.485	7.32588e-23
FAM104B	2.33729e-27	-0.772483	0.106	0.177	7.47208e-23
CCDC77	2.34891e-27	-1.84459	0.014	0.047	7.50924e-23
ATF6	2.35453e-27	-0.567558	0.389	0.466	7.52719e-23
TUBGCP5	2.39877e-27	-1.2584	0.038	0.085	7.66863e-23
GORASP1	2.44908e-27	-1.31374	0.031	0.075	7.82947e-23
SLC35F1	2.45413e-27	-1.36889	0.031	0.076	7.84562e-23
AC002546.1	2.51894e-27	-6.25398	0	0.016	8.0528e-23
NOP14	2.52171e-27	-0.918484	0.087	0.151	8.06165e-23
CNIH3	2.55232e-27	-1.20562	0.037	0.085	8.15951e-23
PCDH11X	2.6181e-27	-4.01451	0.003	0.024	8.3698e-23
LINC01715	2.6771e-27	-1.84459	0.009	0.037	8.55843e-23
TSPAN14	2.69581e-27	-0.966845	0.074	0.134	8.61822e-23
MVB12B	2.81719e-27	-2.64665	0.005	0.028	9.00629e-23
LAP3	2.81975e-27	-0.656993	0.152	0.231	9.01446e-23
CEP104	2.84435e-27	-1.10005	0.049	0.101	9.09312e-23
KANSL3	2.85801e-27	-0.840927	0.1	0.168	9.13676e-23
AC009093.6	2.87306e-27	-3.17957	0.003	0.024	9.18487e-23
PNMA2	2.94067e-27	-2.56705	0.005	0.03	9.40102e-23
SLC25A1	2.976e-27	-0.8347	0.093	0.159	9.51397e-23
AC021231.1	3.04865e-27	-2.08258	0.011	0.042	9.74623e-23
TOM1L2	3.06823e-27	-0.787788	0.129	0.202	9.80882e-23
U91324.1	3.09778e-27	-1.72955	0.017	0.053	9.90331e-23
EYA3	3.11133e-27	-0.939471	0.069	0.129	9.94661e-23
PSME4	3.14989e-27	-0.503365	0.351	0.438	1.00699e-22
PRKACA	3.15266e-27	-0.72205	0.128	0.202	1.00787e-22
GMNN	3.23024e-27	-1.0288	0.066	0.124	1.03268e-22
TNFRSF21	3.53116e-27	-2.58875	0.005	0.029	1.12888e-22
FAM227B	3.90402e-27	-1.33684	0.031	0.075	1.24808e-22
CYB5B	3.92047e-27	-0.805215	0.099	0.167	1.25333e-22
FAM161A	3.96175e-27	-1.716	0.016	0.051	1.26653e-22
ACER2	4.1775e-27	-1.69874	0.016	0.051	1.3355e-22
ZNF12	4.21555e-27	-1.11854	0.049	0.1	1.34767e-22
LINC01847	4.35406e-27	-2.94613	0.003	0.024	1.39195e-22
PDP2	4.66275e-27	-2.29658	0.007	0.033	1.49063e-22
ZBTB11-AS1	4.82269e-27	-1.96007	0.01	0.039	1.54176e-22
NDUFV2-AS1	4.86704e-27	-1.09128	0.047	0.098	1.55594e-22
SLC27A1	4.88783e-27	-1.41182	0.025	0.065	1.56259e-22
AS3MT	4.97132e-27	-1.78488	0.014	0.047	1.58928e-22
ZNF501	5.01217e-27	-2.65782	0.005	0.028	1.60234e-22
LRRC20	5.01217e-27	-2.65782	0.005	0.028	1.60234e-22
MMS22L	5.23448e-27	-1.98209	0.009	0.037	1.67341e-22
ANAPC1	5.2399e-27	-0.953477	0.074	0.134	1.67514e-22
NAA40	5.24477e-27	-1.38561	0.026	0.067	1.6767e-22
NAGA	5.27102e-27	-1.28271	0.032	0.077	1.68509e-22
RAB5B	5.44901e-27	-0.711772	0.146	0.223	1.74199e-22
STAM	5.82796e-27	-0.593609	0.368	0.446	1.86314e-22
DHRS4L2	5.82956e-27	-0.643907	0.172	0.253	1.86365e-22
TCEA2	5.96778e-27	-0.644449	0.171	0.251	1.90784e-22
DSTN	5.99536e-27	-0.226693	0.99	0.988	1.91666e-22
BATF2	5.99927e-27	-3.00109	0.003	0.024	1.91791e-22
ESRP1	6.17934e-27	-2.90117	0.003	0.024	1.97547e-22
DNPH1	6.41078e-27	-0.629576	0.141	0.218	2.04946e-22
DHX34	6.54921e-27	-1.07155	0.051	0.103	2.09372e-22
ERICH3	6.63912e-27	-2.30402	0.01	0.038	2.12246e-22
LINC02447	6.90826e-27	-3.08921	0.003	0.024	2.2085e-22
MTRNR2L6	6.94564e-27	-2.84459	0.003	0.025	2.22045e-22
DMWD	7.18369e-27	-0.991324	0.057	0.111	2.29655e-22
TGFBR3L	7.54113e-27	-3.55883	0.002	0.021	2.41082e-22
ZRANB2-AS2	7.62882e-27	-2.01001	0.013	0.044	2.43886e-22
LINC01355	7.69483e-27	-2.12071	0.008	0.036	2.45996e-22
AL591895.1	8.14536e-27	-1.91859	0.012	0.044	2.60399e-22
RBM38	8.26039e-27	-2.47361	0.005	0.03	2.64076e-22
GOT1	8.32282e-27	-0.92434	0.08	0.142	2.66072e-22
ZNF107	8.46255e-27	-1.46908	0.021	0.059	2.70539e-22
KTN1	8.75252e-27	-0.2999	0.853	0.854	2.79809e-22
KBTBD2	8.80901e-27	-0.553027	0.229	0.317	2.81615e-22
UTP20	8.82545e-27	-0.868726	0.079	0.141	2.82141e-22
CETN2	8.92671e-27	-0.63757	0.169	0.249	2.85378e-22
GBA2	9.00004e-27	-1.47168	0.023	0.062	2.87722e-22
LCMT2	9.11261e-27	-2.35609	0.006	0.031	2.91321e-22
TCTE3	9.55465e-27	-1.43741	0.023	0.062	3.05452e-22
ZNF345	9.73617e-27	-1.19883	0.038	0.085	3.11256e-22
GPC5-AS1	9.78659e-27	-2.57041	0.005	0.029	3.12868e-22
AC097450.1	9.83976e-27	-3.08338	0.003	0.024	3.14567e-22
CCDC102B	9.84023e-27	-2.11341	0.01	0.04	3.14582e-22
SCN9A	1.00179e-26	-3.74406	0.002	0.02	3.20261e-22
ZNF703	1.01274e-26	-0.588884	0.169	0.252	3.23764e-22
AC004839.2	1.02082e-26	-2.91784	0.003	0.024	3.26345e-22
WDR89	1.04094e-26	-1.44123	0.027	0.068	3.32777e-22
SRFBP1	1.04987e-26	-0.636735	0.201	0.283	3.35633e-22
HACD4	1.09685e-26	-2.12587	0.009	0.037	3.50653e-22
CNPY4	1.15807e-26	-0.897422	0.072	0.131	3.70222e-22
EDDM13	1.23201e-26	-2.8195	0.004	0.026	3.93862e-22
NUDT16	1.28134e-26	-0.916797	0.078	0.139	4.09633e-22
CORO2B	1.2899e-26	-1.37346	0.031	0.075	4.12368e-22
YEATS4	1.36965e-26	-1.02555	0.056	0.111	4.37864e-22
LINC02664	1.38367e-26	-4.02781	0.001	0.02	4.42346e-22
AC099778.1	1.38491e-26	-2.00558	0.009	0.037	4.42741e-22
EN2	1.4199e-26	-3.78319	0.001	0.02	4.53927e-22
GTF2H5	1.43443e-26	-0.478423	0.288	0.378	4.58572e-22
AKNA	1.4463e-26	-1.43243	0.02	0.056	4.62367e-22
NOL6	1.4716e-26	-1.65858	0.016	0.051	4.70457e-22
ATF7IP2	1.50779e-26	-0.399557	0.144	0.223	4.82025e-22
ZNF585A	1.51782e-26	-0.99044	0.067	0.125	4.85231e-22
FARP2	1.52121e-26	-0.467184	0.203	0.291	4.86316e-22
LINC00632	1.53023e-26	-0.419582	0.535	0.605	4.89201e-22
SLC7A6OS	1.56771e-26	-0.950546	0.07	0.128	5.01181e-22
UMPS	1.58688e-26	-1.13524	0.044	0.094	5.07308e-22
RNF44	1.59399e-26	-1.24973	0.033	0.078	5.09584e-22
AC007383.2	1.59832e-26	-1.83664	0.012	0.042	5.10967e-22
MEOX1	1.63104e-26	-2.80203	0.005	0.029	5.21429e-22
MRPL9	1.63314e-26	-0.89973	0.08	0.141	5.22098e-22
CWF19L1	1.64904e-26	-1.10343	0.052	0.104	5.27183e-22
NPRL3	1.72283e-26	-0.966511	0.072	0.131	5.50771e-22
ARMC6	1.75517e-26	-1.5378	0.02	0.057	5.6111e-22
FAM122A	1.7654e-26	-1.27112	0.033	0.077	5.64381e-22
FN3K	1.78727e-26	-3.15202	0.003	0.023	5.71371e-22
FOXN3	1.79287e-26	-0.272148	0.471	0.579	5.73163e-22
GIT1	1.83167e-26	-1.06022	0.051	0.103	5.85568e-22
TLE4	2.0045e-26	-0.233533	0.431	0.536	6.40817e-22
TTN	2.07317e-26	-1.36654	0.02	0.057	6.62771e-22
SERPINB6	2.07907e-26	-0.441342	0.391	0.477	6.64657e-22
PROS1	2.08684e-26	-0.455899	0.425	0.501	6.67143e-22
TRIB2	2.12998e-26	-1.67386	0.013	0.045	6.80932e-22
EHBP1L1	2.14075e-26	-0.563764	0.263	0.349	6.84376e-22
ALPK3	2.15708e-26	-1.15205	0.051	0.102	6.89597e-22
RPAIN	2.4215e-26	-0.504094	0.28	0.368	7.74129e-22
YWHAH	2.43935e-26	-0.333379	0.651	0.717	7.79836e-22
CHKB	2.46547e-26	-0.912404	0.073	0.132	7.88187e-22
MACROD2	2.46572e-26	-1.42385	0.034	0.079	7.88267e-22
HDAC4-AS1	2.48399e-26	-2.07591	0.009	0.037	7.94107e-22
PNP	2.4879e-26	-0.663003	0.415	0.475	7.95356e-22
MED1	2.508e-26	-0.792625	0.107	0.175	8.01783e-22
ERAL1	2.55358e-26	-1.29776	0.033	0.077	8.16354e-22
ZBTB47	2.59029e-26	-1.15254	0.043	0.092	8.28091e-22
AC023480.1	2.63229e-26	-3.0856	0.003	0.023	8.41517e-22
ZNF324	2.65838e-26	-1.9117	0.011	0.041	8.49858e-22
APOLD1	2.7005e-26	-1.19009	0.046	0.096	8.63322e-22
TIMM8A	2.83567e-26	-1.386	0.027	0.067	9.06537e-22
TMEM220-AS1	2.91425e-26	-1.5489	0.017	0.051	9.31658e-22
AL356599.1	2.91719e-26	-1.01757	0.06	0.115	9.32598e-22
GET3	2.96543e-26	-0.532121	0.236	0.322	9.48017e-22
HIST2H2BF	2.96876e-26	-1.45388	0.024	0.063	9.49082e-22
AC117383.1	3.09013e-26	-1.47155	0.019	0.055	9.87884e-22
TMEM254	3.2158e-26	-1.86002	0.012	0.043	1.02806e-21
SFXN4	3.24643e-26	-1.09565	0.048	0.098	1.03785e-21
RCCD1	3.25479e-26	-1.67619	0.015	0.049	1.04052e-21
AC008969.1	3.27168e-26	-1.71453	0.015	0.048	1.04592e-21
LACTB2	3.43091e-26	-0.968286	0.068	0.125	1.09683e-21
IER3-AS1	3.45087e-26	-1.85164	0.013	0.045	1.10321e-21
DONSON	3.4698e-26	-1.05859	0.054	0.107	1.10926e-21
LPCAT4	3.54296e-26	-1.71671	0.014	0.047	1.13265e-21
NREP-AS1	3.61473e-26	-2.89521	0.003	0.025	1.15559e-21
AC004837.4	3.63008e-26	-2.89706	0.003	0.025	1.1605e-21
OTUD6B	3.64938e-26	-1.47019	0.023	0.061	1.16667e-21
METAP1	3.72632e-26	-1.06749	0.052	0.104	1.19127e-21
MTIF3	3.78944e-26	-0.651222	0.209	0.289	1.21145e-21
TFB2M	3.83158e-26	-0.572825	0.09	0.155	1.22492e-21
AC023424.3	3.88748e-26	-0.871995	0.088	0.151	1.24279e-21
AC025508.1	3.95571e-26	-3.70966	0.002	0.02	1.2646e-21
IGF1	4.04788e-26	-1.3648	0.019	0.055	1.29407e-21
TMEM168	4.15017e-26	-0.940449	0.084	0.145	1.32677e-21
VAMP5	4.21192e-26	-0.429888	0.309	0.404	1.34651e-21
HSF4	4.23117e-26	-2.07312	0.009	0.036	1.35266e-21
RNF2	4.27311e-26	-1.07192	0.048	0.098	1.36607e-21
C12orf73	4.38309e-26	-1.17662	0.04	0.088	1.40123e-21
ZNF660	4.47501e-26	-2.32406	0.007	0.032	1.43062e-21
AC018521.5	4.53362e-26	-0.955172	0.061	0.117	1.44935e-21
IMPA1	4.5973e-26	-0.813718	0.103	0.17	1.46971e-21
SPIDR	4.61565e-26	-0.469816	0.328	0.419	1.47558e-21
ZNF473	4.68279e-26	-2.18111	0.008	0.034	1.49704e-21
P2RX4	4.71214e-26	-1.46608	0.02	0.056	1.50642e-21
BCL9L	4.75106e-26	-0.92773	0.076	0.136	1.51887e-21
ZW10	4.77995e-26	-1.18899	0.038	0.084	1.5281e-21
CRYBB2	4.78095e-26	-1.9133	0.01	0.04	1.52842e-21
MGAT4C	4.79193e-26	-0.884328	0.097	0.163	1.53193e-21
BBS10	4.83417e-26	-1.64072	0.017	0.051	1.54544e-21
RRP8	4.89701e-26	-0.975201	0.064	0.121	1.56552e-21
HSPG2	5.01794e-26	-0.574566	0.274	0.359	1.60418e-21
CDK19	5.08285e-26	-0.781	0.126	0.197	1.62494e-21
WNT16	5.13751e-26	-3.27085	0.003	0.023	1.64241e-21
PPP1R12C	5.20966e-26	-0.931321	0.076	0.136	1.66548e-21
TFPT	5.2908e-26	-1.22898	0.027	0.067	1.69142e-21
WDR4	5.3192e-26	-1.46332	0.024	0.063	1.7005e-21
SNCAIP	5.36665e-26	-1.64223	0.017	0.051	1.71566e-21
THOP1	5.40933e-26	-1.6421	0.016	0.05	1.72931e-21
PCDHGA10	5.43541e-26	-1.55781	0.019	0.054	1.73765e-21
EIF3A	5.48904e-26	-0.352553	0.56	0.623	1.75479e-21
ZBTB18	5.51314e-26	-1.92612	0.011	0.041	1.7625e-21
FOXO3B	5.64533e-26	-2.40701	0.006	0.03	1.80476e-21
RASSF5	5.83167e-26	-1.21337	0.036	0.081	1.86433e-21
ZNF674	5.85854e-26	-1.90534	0.012	0.042	1.87292e-21
VMP1	5.98257e-26	-0.399639	0.451	0.539	1.91257e-21
ZNRF2	6.08964e-26	-0.655448	0.322	0.404	1.9468e-21
SYNGAP1-AS1	6.16509e-26	-2.88562	0.003	0.024	1.97092e-21
AP003307.1	6.36278e-26	-2.25305	0.007	0.033	2.03412e-21
ZNF2	6.43167e-26	-1.80948	0.014	0.045	2.05614e-21
YPEL1	6.44599e-26	-1.50355	0.021	0.058	2.06072e-21
AL365272.1	6.45039e-26	-2.56448	0.004	0.026	2.06213e-21
C6orf89	6.45221e-26	-0.60366	0.204	0.286	2.06271e-21
NSMCE1	6.84119e-26	-0.614313	0.155	0.233	2.18706e-21
FAM149B1	7.16648e-26	-1.18291	0.034	0.079	2.29105e-21
ADAMTSL4-AS1	7.18972e-26	-0.656202	0.117	0.188	2.29848e-21
MAPKAPK5-AS1	7.22267e-26	-0.89973	0.079	0.14	2.30901e-21
POLA1	7.30185e-26	-1.25217	0.036	0.081	2.33433e-21
TMEM101	7.49069e-26	-0.844589	0.084	0.146	2.3947e-21
GPAM	7.53874e-26	-1.96151	0.01	0.038	2.41006e-21
ECHS1	7.58485e-26	-0.435423	0.305	0.398	2.4248e-21
HERC5	7.66803e-26	-1.06178	0.036	0.081	2.45139e-21
SGTB	7.81823e-26	-1.09371	0.048	0.099	2.49941e-21
PDCD11	8.34067e-26	-1.0178	0.057	0.11	2.66643e-21
AL136084.2	8.43884e-26	-3.66902	0.001	0.019	2.69781e-21
PYCARD	8.57707e-26	-1.1206	0.038	0.084	2.742e-21
ACAA1	8.61453e-26	-0.671578	0.133	0.207	2.75398e-21
SCML2	8.76112e-26	-2.55086	0.005	0.028	2.80084e-21
C7	8.81282e-26	-3.94893	0.003	0.022	2.81737e-21
ZDHHC17	8.93058e-26	-0.774271	0.126	0.197	2.85502e-21
POLR1B	8.93216e-26	-1.40671	0.024	0.063	2.85552e-21
RALGDS	8.94496e-26	-1.06753	0.048	0.099	2.85961e-21
SERBP1	8.95884e-26	-0.264479	0.761	0.795	2.86405e-21
AL596218.1	9.06614e-26	-2.36542	0.006	0.03	2.89836e-21
MED28	9.1146e-26	-0.675556	0.155	0.23	2.91385e-21
NDUFS3	9.21737e-26	-0.578023	0.204	0.286	2.9467e-21
STX17-AS1	9.2359e-26	-1.31464	0.033	0.076	2.95262e-21
RPAP1	9.25958e-26	-1.70297	0.016	0.05	2.96019e-21
AC084816.1	9.44246e-26	-0.808965	0.055	0.108	3.01866e-21
ADAMTS7	9.63165e-26	-0.733977	0.109	0.177	3.07914e-21
POLM	9.63884e-26	-1.47211	0.022	0.059	3.08144e-21
SOS2	9.66323e-26	-0.49279	0.412	0.49	3.08924e-21
AL139260.1	9.70467e-26	-0.656859	0.111	0.181	3.10249e-21
NUP62CL	9.76416e-26	-3.5608	0.002	0.02	3.12151e-21
AC105118.1	9.97992e-26	-3.11048	0.003	0.022	3.19048e-21
MTERF4	9.99653e-26	-0.789402	0.098	0.163	3.19579e-21
ALDH3A2	1.00591e-25	-0.578532	0.241	0.324	3.21579e-21
TMEM170B	1.00672e-25	-2.47464	0.005	0.029	3.21837e-21
CRADD	1.01117e-25	-0.747526	0.212	0.291	3.23262e-21
ZNF594	1.02442e-25	-1.91988	0.011	0.04	3.27498e-21
NDUFAF8	1.04071e-25	-0.507441	0.244	0.331	3.32703e-21
AC092802.1	1.05237e-25	-3.35238	0.002	0.021	3.36431e-21
UBE3B	1.05478e-25	-1.17871	0.043	0.091	3.37203e-21
L3HYPDH	1.06627e-25	-1.0149	0.054	0.106	3.40877e-21
ZNF75A	1.07772e-25	-1.17691	0.043	0.09	3.44535e-21
LRCH3	1.11265e-25	-0.485292	0.284	0.369	3.55704e-21
AL136169.1	1.13151e-25	-1.75989	0.015	0.047	3.61732e-21
DAPK1-IT1	1.13512e-25	-4.14837	0.001	0.018	3.62888e-21
USP54	1.16494e-25	-1.93544	0.013	0.043	3.72421e-21
C4orf46	1.18185e-25	-1.88991	0.012	0.041	3.77824e-21
B3GALNT2	1.19056e-25	-0.92094	0.078	0.138	3.80611e-21
RAI2	1.19225e-25	-2.32612	0.006	0.031	3.8115e-21
PEX11A	1.19658e-25	-1.8665	0.013	0.044	3.82536e-21
LINC00877	1.21095e-25	-1.66625	0.02	0.055	3.87129e-21
STK32C	1.21187e-25	-1.40245	0.026	0.065	3.87422e-21
BRPF3	1.24746e-25	-1.27755	0.031	0.074	3.988e-21
PCDHGB7	1.25056e-25	-1.84459	0.012	0.043	3.99792e-21
AC090164.2	1.2686e-25	-2.58567	0.005	0.027	4.0556e-21
AC018926.2	1.28428e-25	-2.56948	0.005	0.027	4.10572e-21
U2AF1L5	1.29149e-25	-1.80484	0.012	0.042	4.12875e-21
MRPL55	1.31191e-25	-0.657203	0.167	0.244	4.19405e-21
EED	1.35426e-25	-0.883063	0.09	0.152	4.32945e-21
AL050341.2	1.36689e-25	-2.15271	0.008	0.035	4.3698e-21
MALL	1.37885e-25	-1.43224	0.023	0.06	4.40803e-21
MORF4L2-AS1	1.40172e-25	-2.93856	0.003	0.024	4.48115e-21
AL138720.1	1.45138e-25	-2.05354	0.027	0.067	4.63991e-21
DMTF1	1.47994e-25	-0.745658	0.148	0.221	4.73122e-21
AP002360.1	1.48097e-25	-1.51664	0.019	0.055	4.73452e-21
AC007114.2	1.59371e-25	-2.0639	0.008	0.035	5.09494e-21
TP53BP2	1.59885e-25	-0.666718	0.369	0.437	5.11135e-21
ZNF3	1.61489e-25	-1.42165	0.023	0.061	5.16266e-21
ST8SIA4	1.61547e-25	-2.21454	0.007	0.033	5.16449e-21
AC068193.1	1.63099e-25	-2.244	0.007	0.033	5.21411e-21
DUSP22	1.63358e-25	-0.701984	0.16	0.235	5.22239e-21
AL049869.3	1.63808e-25	-1.87092	0.021	0.057	5.23677e-21
DVL2	1.64406e-25	-1.39885	0.024	0.063	5.2559e-21
LCA5	1.67628e-25	-1.65194	0.016	0.05	5.3589e-21
GCDH	1.6987e-25	-1.13773	0.042	0.089	5.43058e-21
NUP155	1.72442e-25	-1.34982	0.028	0.069	5.51281e-21
AL354892.1	1.73177e-25	-1.53296	0.02	0.056	5.5363e-21
MTA1	1.74083e-25	-1.01681	0.054	0.107	5.56525e-21
TMEM94	1.74122e-25	-1.43827	0.021	0.057	5.56652e-21
ZNF155	1.77127e-25	-1.7128	0.016	0.049	5.66257e-21
CHMP2A	1.79212e-25	-0.300061	0.578	0.66	5.72924e-21
CNOT3	1.81752e-25	-1.11252	0.045	0.093	5.81043e-21
COQ8A	1.83167e-25	-1.09961	0.041	0.088	5.85566e-21
MFSD8	1.90933e-25	-1.18953	0.041	0.087	6.10395e-21
RFC5	1.9504e-25	-1.89521	0.011	0.039	6.23522e-21
CCDC126	1.96032e-25	-0.875332	0.083	0.143	6.26695e-21
PGBD2	2.01504e-25	-1.89521	0.011	0.04	6.44189e-21
RGMB	2.0474e-25	-1.23639	0.034	0.078	6.54534e-21
FAM107A	2.06074e-25	-3.04337	0.003	0.023	6.58797e-21
STN1	2.19838e-25	-1.17518	0.039	0.084	7.02799e-21
TWF2	2.20297e-25	-0.640206	0.159	0.235	7.04269e-21
NOB1	2.21382e-25	-0.696668	0.139	0.211	7.07736e-21
APEX1	2.21954e-25	-0.562901	0.204	0.285	7.09566e-21
STK32A	2.2324e-25	-2.65194	0.004	0.026	7.13676e-21
HAND2-AS1	2.25106e-25	-1.28005	0.051	0.102	7.19643e-21
CSTF2	2.28475e-25	-2.32342	0.006	0.03	7.30411e-21
RSPRY1	2.29496e-25	-0.759235	0.117	0.185	7.33675e-21
C10orf88	2.35877e-25	-1.74174	0.014	0.046	7.54074e-21
ILF3-DT	2.37472e-25	-0.79936	0.123	0.192	7.59173e-21
MGAT3	2.38301e-25	-2.9422	0.003	0.024	7.61825e-21
DNLZ	2.38583e-25	-2.49148	0.005	0.028	7.62726e-21
MEX3B	2.44369e-25	-2.4534	0.005	0.028	7.81222e-21
EPHA6	2.47979e-25	-0.482679	0.17	0.249	7.92765e-21
HOXD3	2.48145e-25	-1.79879	0.012	0.042	7.93295e-21
AC069544.1	2.54282e-25	-2.79212	0.004	0.025	8.12913e-21
CYB561D1	2.59226e-25	-1.75148	0.013	0.044	8.2872e-21
PAXIP1-AS1	2.6749e-25	-1.22177	0.032	0.075	8.55138e-21
CSPP1	2.68906e-25	-0.728327	0.146	0.219	8.59665e-21
RBM19	2.70002e-25	-1.02674	0.056	0.108	8.63169e-21
ANKRD40	2.71066e-25	-0.834563	0.093	0.156	8.66571e-21
RNF170	2.81268e-25	-0.872985	0.084	0.145	8.99187e-21
SLC17A5	2.8308e-25	-0.804129	0.111	0.178	9.04979e-21
PHACTR3	2.93623e-25	-0.988635	0.011	0.04	9.38684e-21
FAM126B	2.94019e-25	-0.932509	0.069	0.125	9.3995e-21
ZNF43	2.94648e-25	-1.09784	0.047	0.096	9.41961e-21
TAF1A	2.98148e-25	-1.56555	0.019	0.054	9.53149e-21
COA3	3.01033e-25	-0.577144	0.189	0.269	9.62374e-21
NDUFA9	3.18262e-25	-0.75807	0.111	0.179	1.01745e-20
ZHX1	3.18613e-25	-0.779622	0.11	0.177	1.01858e-20
AC107204.1	3.19626e-25	-2.95239	0.004	0.025	1.02181e-20
PHLPP2	3.26773e-25	-0.743175	0.138	0.21	1.04466e-20
VGLL3	3.31665e-25	-1.06289	0.041	0.087	1.0603e-20
ZNF641	3.39914e-25	-1.47193	0.013	0.044	1.08667e-20
AC023157.3	3.4244e-25	-2.51444	0.005	0.028	1.09475e-20
VPS37B	3.43194e-25	-0.901571	0.088	0.149	1.09716e-20
LINC00970	3.44383e-25	-2.5094	0.005	0.028	1.10096e-20
BOLA1	3.47624e-25	-0.973782	0.058	0.112	1.11132e-20
NEXN	3.57379e-25	-1.92325	0.014	0.045	1.14251e-20
PMM2	3.58908e-25	-0.554754	0.229	0.311	1.14739e-20
CPSF1	3.59095e-25	-1.35555	0.026	0.065	1.14799e-20
FKBP7	3.6119e-25	-0.664569	0.149	0.223	1.15469e-20
ZNF566	3.61912e-25	-1.22792	0.036	0.08	1.157e-20
RAB11FIP3	3.6641e-25	-0.828469	0.09	0.152	1.17138e-20
PHF7	3.74763e-25	-1.48325	0.021	0.058	1.19808e-20
AC019163.1	3.87758e-25	-2.2231	0.009	0.036	1.23962e-20
AL024474.2	3.95451e-25	-3.12022	0.002	0.021	1.26422e-20
COMMD8	3.95575e-25	-0.892683	0.077	0.135	1.26461e-20
Z95331.1	4.0052e-25	-1.89581	0.011	0.04	1.28042e-20
AC020910.5	4.07471e-25	-1.34752	0.025	0.063	1.30264e-20
SSH3	4.17738e-25	-1.88641	0.011	0.04	1.33547e-20
PCAT1	4.21854e-25	-2.01451	0.009	0.036	1.34863e-20
IL17RC	4.26679e-25	-1.14502	0.041	0.087	1.36405e-20
LINC01581	4.26735e-25	-2.07855	0.009	0.036	1.36423e-20
AC010976.1	4.26887e-25	-1.68304	0.015	0.047	1.36471e-20
AC239809.3	4.31477e-25	-2.14185	0.008	0.033	1.37939e-20
DGAT1	4.33035e-25	-1.0916	0.042	0.089	1.38437e-20
AL121658.1	4.33815e-25	-2.25267	0.007	0.031	1.38686e-20
AL353194.1	4.38486e-25	-2.44152	0.005	0.027	1.40179e-20
MFSD13A	4.41912e-25	-1.67703	0.015	0.047	1.41275e-20
PLEKHA1	4.56161e-25	-0.381903	0.622	0.674	1.4583e-20
TBCD	4.71829e-25	-0.906873	0.069	0.125	1.50839e-20
FGGY	4.8443e-25	-0.789054	0.081	0.141	1.54868e-20
SPATA33	5.04357e-25	-1.20456	0.031	0.073	1.61238e-20
AL109930.1	5.23747e-25	-0.64211	0.147	0.221	1.67437e-20
MKS1	5.27199e-25	-2.49484	0.004	0.026	1.6854e-20
MAPK8	5.31688e-25	-0.560917	0.344	0.426	1.69975e-20
NFYC	5.41567e-25	-0.838829	0.096	0.159	1.73134e-20
RNF38	5.47067e-25	-0.598567	0.218	0.299	1.74892e-20
MCM3	5.47678e-25	-1.04473	0.04	0.086	1.75087e-20
FBXO48	5.49045e-25	-1.48319	0.023	0.06	1.75524e-20
DLGAP4-AS1	5.69027e-25	-1.27379	0.028	0.069	1.81912e-20
AC091212.1	5.71562e-25	-2.88143	0.004	0.024	1.82723e-20
CTPS1	5.74583e-25	-1.43173	0.028	0.068	1.83689e-20
LINC01609	5.84967e-25	-2.75148	0.004	0.024	1.87008e-20
SLC12A4	5.94045e-25	-0.936953	0.062	0.116	1.8991e-20
NNT-AS1	5.95797e-25	-0.966287	0.069	0.125	1.9047e-20
PDHX	6.08075e-25	-0.969454	0.069	0.125	1.94395e-20
KLHL7	6.11512e-25	-0.913362	0.069	0.125	1.95494e-20
TMEM232	6.24506e-25	-1.79336	0.015	0.047	1.99648e-20
PRH1	6.31675e-25	-0.894308	0.084	0.145	2.0194e-20
AC106865.2	6.41926e-25	-2.52089	0.007	0.031	2.05217e-20
AC003102.1	6.60842e-25	-2.23416	0.006	0.031	2.11265e-20
DAB2IP	6.74039e-25	-1.20534	0.032	0.074	2.15483e-20
ZC3H6	6.75032e-25	-0.684642	0.197	0.274	2.15801e-20
GPATCH1	6.89164e-25	-1.63364	0.018	0.052	2.20319e-20
SLC45A4	7.00056e-25	-1.07561	0.043	0.091	2.23801e-20
CLCN5	7.1047e-25	-1.56587	0.018	0.052	2.2713e-20
SP1	7.29106e-25	-0.853522	0.101	0.165	2.33088e-20
UCP2	7.35787e-25	-1.1884	0.035	0.079	2.35224e-20
NECAB3	7.42017e-25	-1.61921	0.016	0.048	2.37215e-20
P4HA2	7.59558e-25	-0.532244	0.186	0.267	2.42823e-20
PAG1	7.75525e-25	-1.26791	0.025	0.064	2.47928e-20
NUP88	7.77029e-25	-0.733618	0.12	0.189	2.48408e-20
ISG20L2	7.77658e-25	-0.9447	0.065	0.12	2.48609e-20
MERTK	7.8055e-25	-1.817	0.017	0.05	2.49534e-20
TSPAN11	7.85532e-25	-2.60755	0.004	0.025	2.51127e-20
HEXIM2	8.30094e-25	-1.70389	0.015	0.046	2.65373e-20
GLIDR	8.30304e-25	-0.86288	0.079	0.138	2.6544e-20
ID2-AS1	8.34264e-25	-1.82771	0.011	0.039	2.66706e-20
ZNF789	8.36923e-25	-1.3064	0.028	0.068	2.67556e-20
RHOT2	8.61848e-25	-1.05258	0.048	0.097	2.75524e-20
AC013643.2	8.74658e-25	-1.72594	0.014	0.046	2.7962e-20
PRICKLE2	9.02526e-25	-0.628798	0.216	0.296	2.88529e-20
ZNF26	9.08845e-25	-1.17529	0.038	0.082	2.90549e-20
AC023794.6	9.10503e-25	-3.41343	0.002	0.02	2.91079e-20
RNF213	9.10531e-25	-0.614591	0.272	0.351	2.91088e-20
PKN1	9.15621e-25	-0.619421	0.178	0.254	2.92715e-20
FAM122B	9.17206e-25	-1.42165	0.024	0.062	2.93221e-20
CA5B	9.28831e-25	-0.756035	0.128	0.197	2.96938e-20
BEX3	9.40255e-25	-0.283037	0.481	0.582	3.0059e-20
NTM	9.68894e-25	-2.95239	0.003	0.024	3.09746e-20
SNHG18	9.80191e-25	-0.46804	0.187	0.271	3.13357e-20
GOLGA1	9.86259e-25	-0.958071	0.064	0.119	3.15297e-20
LINC02739	9.91264e-25	-1.95197	0.012	0.041	3.16897e-20
LINC01560	9.91977e-25	-2.84459	0.003	0.024	3.17125e-20
AL356124.1	1.0066e-24	-2.00965	0.008	0.033	3.21801e-20
MRPS31	1.00811e-24	-0.755904	0.137	0.208	3.22282e-20
WDR91	1.01412e-24	-1.62595	0.017	0.05	3.24203e-20
PROSER1	1.03876e-24	-1.41858	0.023	0.06	3.32081e-20
LIG1	1.05535e-24	-2.04622	0.007	0.031	3.37385e-20
NFRKB	1.05843e-24	-1.33469	0.029	0.069	3.38369e-20
FGFRL1	1.06741e-24	-1.03514	0.066	0.12	3.41239e-20
HSBP1	1.07447e-24	-0.317369	0.697	0.725	3.43499e-20
FHOD1	1.08677e-24	-1.48071	0.02	0.056	3.47428e-20
ZNF442	1.09538e-24	-2.01232	0.01	0.037	3.50183e-20
DYNLRB1	1.10847e-24	-0.321975	0.699	0.729	3.54366e-20
KLF8	1.11289e-24	-1.38516	0.024	0.062	3.5578e-20
GNPTAB	1.1162e-24	-0.912722	0.073	0.13	3.56837e-20
TNFRSF14	1.11828e-24	-1.3369	0.027	0.066	3.57504e-20
ARFIP1	1.14211e-24	-0.691398	0.168	0.242	3.65122e-20
AAR2	1.14985e-24	-1.05808	0.051	0.1	3.67594e-20
RNF169	1.15493e-24	-0.829304	0.106	0.171	3.69219e-20
CTBP2	1.15653e-24	-0.575094	0.29	0.37	3.69732e-20
BICD2	1.1652e-24	-0.726164	0.114	0.181	3.72504e-20
NUBP2	1.17281e-24	-0.675806	0.139	0.211	3.74936e-20
ZNF761	1.1806e-24	-1.63859	0.016	0.049	3.77427e-20
TRIM5	1.21019e-24	-1.03262	0.042	0.088	3.86887e-20
LINC01725	1.23052e-24	-3.00071	0.005	0.026	3.93385e-20
YPEL4	1.252e-24	-4.61012	0.001	0.016	4.00251e-20
MISP3	1.25825e-24	-1.20091	0.033	0.075	4.02249e-20
CT70	1.30333e-24	-2.24831	0.006	0.029	4.16661e-20
CCDC121	1.32028e-24	-2.7787	0.004	0.024	4.2208e-20
P4HTM	1.34395e-24	-0.510386	0.21	0.293	4.29648e-20
COA6	1.34875e-24	-0.640258	0.142	0.215	4.31183e-20
FOXF1	1.35701e-24	-3.50755	0.002	0.019	4.33824e-20
TUBG2	1.35748e-24	-1.16158	0.038	0.083	4.33972e-20
FPR1	1.38694e-24	-2.57329	0.005	0.026	4.43392e-20
VSIG4	1.40475e-24	-5.05404	0	0.015	4.49084e-20
DOP1B	1.40652e-24	-1.07419	0.041	0.087	4.49649e-20
TAF4	1.43331e-24	-1.31025	0.027	0.066	4.58215e-20
LZTR1	1.45355e-24	-1.39165	0.024	0.061	4.64686e-20
TMEM200B	1.4545e-24	-2.13064	0.007	0.032	4.6499e-20
TPM4	1.46207e-24	-0.25389	0.54	0.647	4.67408e-20
XAB2	1.46635e-24	-1.02771	0.052	0.102	4.68777e-20
CAMKK1	1.46645e-24	-1.36815	0.026	0.064	4.68808e-20
GALK1	1.47137e-24	-0.645564	0.113	0.182	4.70381e-20
CD151	1.47248e-24	-0.168055	0.701	0.796	4.70739e-20
APIP	1.49065e-24	-0.748434	0.105	0.17	4.76546e-20
FBXL4	1.49151e-24	-1.0098	0.066	0.121	4.76821e-20
TK2	1.54444e-24	-0.679291	0.162	0.236	4.93742e-20
METTL18	1.55227e-24	-2.04253	0.009	0.035	4.96247e-20
FEM1B	1.59228e-24	-0.842711	0.097	0.16	5.09035e-20
ALPK1	1.59617e-24	-0.832098	0.098	0.162	5.1028e-20
TBC1D13	1.64203e-24	-1.51778	0.019	0.054	5.24942e-20
AL450992.3	1.65389e-24	-2.77059	0.005	0.026	5.28731e-20
ZNF700	1.66434e-24	-1.54958	0.019	0.053	5.32072e-20
PLEKHJ1	1.7551e-24	-0.855593	0.084	0.144	5.61089e-20
ARIH1	1.79482e-24	-0.269969	0.567	0.644	5.73787e-20
AAAS	1.80617e-24	-1.11259	0.044	0.091	5.77415e-20
PCDHB15	1.86873e-24	-2.98507	0.003	0.022	5.97416e-20
CRIPAK	1.87638e-24	-1.94938	0.009	0.036	5.99861e-20
PTGER1	1.87774e-24	-1.48654	0.02	0.056	6.00296e-20
RPS24	1.87932e-24	-0.139946	0.997	0.996	6.008e-20
FIBIN	1.89646e-24	-1.29182	0.045	0.092	6.06278e-20
CLK4	1.90188e-24	-0.710172	0.154	0.226	6.08013e-20
TTC27	1.94563e-24	-0.519614	0.118	0.188	6.21997e-20
HIST1H4E	1.98937e-24	-2.17175	0.007	0.031	6.35981e-20
SFT2D2	2.00253e-24	-0.606012	0.185	0.262	6.4019e-20
AL513550.1	2.00875e-24	-1.40159	0.025	0.063	6.42176e-20
CLASP1	2.0452e-24	-0.545852	0.271	0.355	6.53831e-20
CREB3L4	2.07725e-24	-2.52531	0.004	0.026	6.64077e-20
PLCXD3	2.10572e-24	-3.65194	0.002	0.02	6.73178e-20
MVK	2.18051e-24	-2.01706	0.008	0.033	6.97088e-20
DIP2B	2.18315e-24	-0.680313	0.124	0.193	6.97931e-20
MEGF6	2.2326e-24	-2.97975	0.003	0.024	7.13739e-20
C3orf33	2.24915e-24	-1.92865	0.009	0.036	7.1903e-20
TBC1D12	2.28454e-24	-0.596349	0.259	0.339	7.30345e-20
SSR2	2.29542e-24	-0.20733	0.532	0.639	7.33824e-20
ZRSR2	2.44405e-24	-1.02516	0.058	0.11	7.81338e-20
SLC39A3	2.48979e-24	-0.674664	0.128	0.198	7.95959e-20
SLN	2.5684e-24	-5.4195	0.001	0.016	8.2109e-20
GPBP1	2.57136e-24	-0.430266	0.441	0.513	8.22039e-20
TMEM69	2.63922e-24	-1.209	0.034	0.076	8.43733e-20
MAP9	2.64957e-24	-0.97802	0.065	0.119	8.4704e-20
MAB21L1	2.84536e-24	-1.57935	0.016	0.047	9.09633e-20
BNIP1	2.84714e-24	-1.35077	0.027	0.066	9.10202e-20
TMEM71	2.87143e-24	-2.29597	0.006	0.03	9.17968e-20
RNF187	2.88705e-24	-0.528243	0.256	0.337	9.2296e-20
RNF34	2.89689e-24	-0.849042	0.083	0.142	9.26108e-20
GEMIN6	2.92421e-24	-1.06884	0.043	0.09	9.3484e-20
TIMM44	2.93157e-24	-0.693331	0.136	0.206	9.37193e-20
LINC01322	2.9867e-24	-2.14576	0.007	0.032	9.54818e-20
NFKB1	2.99146e-24	-0.718358	0.687	0.675	9.56341e-20
PLXNC1	3.02207e-24	-0.862029	0.088	0.148	9.66125e-20
AC233280.1	3.02766e-24	-2.72373	0.004	0.024	9.67914e-20
KALRN	3.0533e-24	-0.77705	0.08	0.14	9.7611e-20
KIAA1191	3.15178e-24	-0.698213	0.127	0.196	1.00759e-19
CNNM3	3.23398e-24	-0.966489	0.055	0.106	1.03387e-19
SLC25A25	3.31096e-24	-0.797153	0.089	0.15	1.05848e-19
PAXX	3.31195e-24	-0.680558	0.122	0.191	1.0588e-19
CYCS	3.45109e-24	-0.345309	0.732	0.729	1.10328e-19
TREH	3.58475e-24	-2.27343	0.007	0.031	1.14601e-19
LINC02521	3.63431e-24	-2.93574	0.003	0.022	1.16185e-19
ATP23	3.66312e-24	-1.71658	0.013	0.043	1.17106e-19
ZNF28	3.67899e-24	-1.61079	0.017	0.049	1.17614e-19
TTPAL	3.69479e-24	-1.34709	0.025	0.063	1.18119e-19
METTL2B	3.69652e-24	-0.816321	0.085	0.145	1.18174e-19
PPM1H	3.72512e-24	-1.36451	0.048	0.096	1.19088e-19
LINC00882	3.7607e-24	-0.805819	0.081	0.139	1.20226e-19
CKLF	3.76476e-24	-0.493202	0.201	0.282	1.20356e-19
NPIPB5	3.76991e-24	-0.945977	0.058	0.11	1.2052e-19
ZFPL1	3.82882e-24	-0.754454	0.095	0.157	1.22404e-19
NRL	3.83772e-24	-1.72173	0.012	0.042	1.22688e-19
PROX1	3.90156e-24	-1.96928	0.009	0.036	1.24729e-19
DUSP10	3.96761e-24	-0.538921	0.281	0.366	1.26841e-19
FUT11	4.02844e-24	-0.728595	0.116	0.183	1.28785e-19
PRMT7	4.05793e-24	-1.09425	0.038	0.082	1.29728e-19
AC004889.1	4.06142e-24	-1.1278	0.046	0.093	1.29839e-19
LYRM9	4.25545e-24	-1.18162	0.039	0.084	1.36042e-19
HES6	4.27214e-24	-0.90513	0.045	0.091	1.36576e-19
AP000915.2	4.30496e-24	-3.00686	0.003	0.021	1.37625e-19
TSNARE1	4.31095e-24	-2.04426	0.008	0.033	1.37817e-19
POT1	4.44456e-24	-1.20823	0.039	0.083	1.42088e-19
HHLA3	4.51688e-24	-1.3208	0.026	0.063	1.444e-19
METTL4	4.59117e-24	-0.994692	0.059	0.111	1.46775e-19
ALG14	4.61321e-24	-0.9676	0.074	0.131	1.4748e-19
WDR77	4.63164e-24	-1.61223	0.016	0.047	1.48069e-19
EIF3C	4.63592e-24	-1.56741	0.016	0.048	1.48206e-19
DNAJC15	4.68395e-24	-0.366819	0.36	0.455	1.49741e-19
ARL6IP6	4.69419e-24	-0.610249	0.168	0.244	1.50069e-19
SOX18	4.75333e-24	-4.33644	0.002	0.019	1.51959e-19
QDPR	4.77341e-24	-0.894478	0.07	0.126	1.52601e-19
ZNF623	4.78682e-24	-1.62399	0.018	0.05	1.5303e-19
PGM5	4.94001e-24	-3.07166	0.002	0.021	1.57927e-19
Z97989.1	5.32178e-24	-3.16652	0.002	0.019	1.70132e-19
AL390791.1	5.33366e-24	-2.31967	0.006	0.03	1.70512e-19
PRPF19	5.39014e-24	-0.911578	0.068	0.122	1.72317e-19
LCAT	5.85514e-24	-1.67953	0.014	0.045	1.87183e-19
SNX30	5.95057e-24	-1.29462	0.029	0.068	1.90234e-19
TMCC1-AS1	6.06817e-24	-2.02803	0.007	0.031	1.93993e-19
ZNF441	6.12806e-24	-1.88546	0.011	0.039	1.95908e-19
CCDC30	6.16613e-24	-1.28721	0.031	0.071	1.97125e-19
DTD2	6.24116e-24	-1.21913	0.036	0.079	1.99524e-19
HMG20A	6.27811e-24	-0.898545	0.097	0.158	2.00705e-19
COL6A2	6.30129e-24	-0.275335	0.78	0.889	2.01446e-19
SAA1	6.4142e-24	-6.00698	0.001	0.016	2.05056e-19
DHX37	6.42986e-24	-1.209	0.034	0.076	2.05556e-19
LRFN2	6.47554e-24	-4.48844	0.001	0.016	2.07017e-19
AFG1L	6.56149e-24	-1.44957	0.02	0.055	2.09764e-19
SIK3	6.56259e-24	-0.373334	0.59	0.657	2.098e-19
NUDT1	6.6877e-24	-0.621329	0.134	0.206	2.13799e-19
NPTXR	6.81228e-24	-2.73767	0.004	0.024	2.17782e-19
HMGN3-AS1	6.82508e-24	-1.99767	0.009	0.035	2.18191e-19
FOXO6	6.83113e-24	-2.78801	0.003	0.023	2.18384e-19
S1PR2	6.87041e-24	-2.31852	0.006	0.028	2.1964e-19
FLYWCH2	7.09493e-24	-0.664017	0.147	0.219	2.26818e-19
IQCH	7.15568e-24	-1.26989	0.024	0.061	2.2876e-19
TDRD7	7.42647e-24	-1.1329	0.041	0.085	2.37417e-19
PSMB10	7.46434e-24	-0.675736	0.145	0.217	2.38628e-19
NEK4	7.62339e-24	-1.29072	0.028	0.067	2.43712e-19
LRCH2	7.68154e-24	-4.71249	0.001	0.015	2.45571e-19
Z93241.1	7.71593e-24	-1.04148	0.049	0.097	2.46671e-19
AC005476.2	7.7348e-24	-2.0534	0.008	0.032	2.47274e-19
MIATNB	8.54102e-24	-1.29462	0.029	0.068	2.73048e-19
PDZD11	8.81011e-24	-0.644116	0.13	0.2	2.8165e-19
LRRFIP1	8.82869e-24	-0.260763	0.63	0.703	2.82244e-19
MTHFSD	8.83325e-24	-1.61223	0.016	0.047	2.8239e-19
ELP2	8.8831e-24	-0.593097	0.183	0.259	2.83984e-19
AC234772.2	8.97958e-24	-2.80236	0.003	0.023	2.87068e-19
TELO2	9.97832e-24	-1.4537	0.021	0.055	3.18997e-19
PPM1F	9.99055e-24	-1.61398	0.017	0.049	3.19388e-19
ATP5F1B	1.01054e-23	-0.282751	0.615	0.687	3.23059e-19
ZNF283	1.04821e-23	-1.91674	0.01	0.037	3.35101e-19
CDK9	1.07435e-23	-0.726173	0.115	0.181	3.4346e-19
ASH2L	1.07506e-23	-1.03177	0.051	0.099	3.43686e-19
ZNF318	1.09446e-23	-1.4219	0.025	0.062	3.49887e-19
NATD1	1.09732e-23	-2.0245	0.008	0.033	3.50803e-19
PTPA	1.12149e-23	-0.885041	0.081	0.139	3.58528e-19
RFX7	1.12259e-23	-0.833132	0.103	0.165	3.58882e-19
GUCY1A2	1.12874e-23	-2.12392	0.013	0.042	3.60847e-19
AL121601.1	1.15151e-23	-2.61012	0.004	0.024	3.68128e-19
LDHD	1.15222e-23	-2.84459	0.003	0.022	3.68354e-19
AL365214.2	1.19596e-23	-1.2653	0.029	0.068	3.82336e-19
EGOT	1.2072e-23	-3.29628	0.002	0.02	3.85931e-19
ACP6	1.20979e-23	-1.86925	0.011	0.039	3.86758e-19
TMEM154	1.22088e-23	-1.8221	0.013	0.042	3.90302e-19
SNX12	1.22426e-23	-0.994437	0.052	0.101	3.91383e-19
AL136040.1	1.2437e-23	-2.53849	0.004	0.025	3.97598e-19
MYZAP	1.2548e-23	-2.37937	0.005	0.026	4.01147e-19
AC009117.2	1.26626e-23	-2.34709	0.006	0.028	4.04811e-19
TUBA1C	1.26635e-23	-0.37261	0.628	0.691	4.04839e-19
ZNF300	1.26936e-23	-1.8281	0.011	0.039	4.05802e-19
DDI2	1.27906e-23	-0.853453	0.082	0.14	4.08902e-19
SIGMAR1	1.28108e-23	-0.90859	0.062	0.115	4.09548e-19
INTS13	1.28743e-23	-1.22131	0.032	0.073	4.11579e-19
UBAC2	1.33253e-23	-0.710381	0.365	0.436	4.25996e-19
SLC66A1L	1.39668e-23	-2.52909	0.005	0.027	4.46504e-19
GVQW3	1.42261e-23	-2.64528	0.004	0.024	4.54795e-19
UPRT	1.47212e-23	-1.3251	0.027	0.065	4.70622e-19
APBB2	1.53785e-23	-0.669789	0.128	0.196	4.91635e-19
ALDH9A1	1.5565e-23	-0.77784	0.097	0.159	4.97599e-19
HPSE2	1.57223e-23	-3.39638	0.003	0.021	5.02627e-19
C5orf24	1.59002e-23	-0.499129	0.272	0.353	5.08313e-19
RN7SL832P	1.59453e-23	-2.30722	0.005	0.026	5.09754e-19
GORAB-AS1	1.6023e-23	-2.68961	0.003	0.022	5.1224e-19
USF3	1.66695e-23	-0.74862	0.097	0.159	5.32907e-19
PCED1A	1.71716e-23	-1.27245	0.033	0.074	5.48958e-19
SOCS7	1.73056e-23	-1.39002	0.024	0.06	5.53243e-19
MYOT	1.74759e-23	-2.56341	0.006	0.029	5.58687e-19
MTX1	1.75269e-23	-0.664359	0.142	0.212	5.60316e-19
SLC12A9	1.76226e-23	-1.48961	0.019	0.052	5.63375e-19
ZC3H11A	1.80601e-23	-1.90269	0.009	0.036	5.77363e-19
GTPBP6	1.82161e-23	-0.632258	0.164	0.237	5.82352e-19
MOV10	1.85976e-23	-1.67703	0.015	0.045	5.94547e-19
CUL2	1.88433e-23	-0.855976	0.081	0.139	6.024e-19
ZSWIM4	1.88644e-23	-1.07439	0.067	0.12	6.03075e-19
TTC32	1.90368e-23	-0.788983	0.099	0.16	6.08589e-19
SMG5	1.97393e-23	-0.786137	0.085	0.144	6.31044e-19
RABL6	1.98225e-23	-0.725793	0.139	0.207	6.33704e-19
STAT6	2.01243e-23	-0.662253	0.159	0.231	6.43354e-19
QKI	2.03248e-23	-0.259696	0.684	0.749	6.49764e-19
AC012358.3	2.05656e-23	-1.41806	0.022	0.056	6.57463e-19
AC068338.3	2.08607e-23	-2.72911	0.003	0.023	6.66894e-19
APH1A	2.10837e-23	-0.612969	0.189	0.264	6.74025e-19
SMC2	2.16305e-23	-1.04253	0.047	0.093	6.91506e-19
ANKRD16	2.19745e-23	-1.13137	0.028	0.066	7.02503e-19
FAM78B	2.24576e-23	-3.18019	0.003	0.021	7.17948e-19
SLC30A7	2.25596e-23	-0.574711	0.277	0.353	7.21207e-19
ZNF433	2.29121e-23	-1.85336	0.011	0.038	7.32478e-19
NMRAL1	2.30647e-23	-0.77397	0.079	0.136	7.37355e-19
KIF16B	2.31259e-23	-0.899787	0.081	0.137	7.39312e-19
RNF214	2.32825e-23	-0.93066	0.062	0.115	7.44318e-19
MEGF8	2.33588e-23	-1.33584	0.028	0.066	7.46757e-19
DCAF17	2.35787e-23	-1.3532	0.025	0.062	7.53787e-19
MT1A	2.41041e-23	-1.24283	0.357	0.421	7.70585e-19
TMEM80	2.42738e-23	-0.807235	0.079	0.136	7.7601e-19
ISY1	2.43334e-23	-0.731088	0.117	0.182	7.77915e-19
SMN2	2.47541e-23	-2.13527	0.007	0.031	7.91365e-19
TMEM50B	2.50013e-23	-0.557363	0.216	0.294	7.99268e-19
ZNF764	2.59302e-23	-1.74943	0.012	0.041	8.28962e-19
ABHD15	2.64015e-23	-1.53109	0.016	0.048	8.44029e-19
PEAK1	2.71681e-23	-0.117158	0.557	0.65	8.68537e-19
TBPL1	2.73378e-23	-0.508168	0.221	0.3	8.73963e-19
KDM4A	2.76366e-23	-1.02653	0.047	0.094	8.83515e-19
DCAF5	2.77833e-23	-0.800242	0.121	0.185	8.88205e-19
OCRL	2.9443e-23	-1.23232	0.031	0.071	9.41265e-19
PICK1	2.99895e-23	-1.99143	0.009	0.035	9.58734e-19
TMEM192	3.07189e-23	-0.962284	0.077	0.133	9.82051e-19
MPP6	3.1115e-23	-0.832186	0.147	0.215	9.94716e-19
GNPAT	3.14979e-23	-1.02414	0.054	0.103	1.00696e-18
AC069113.2	3.17693e-23	-4.44662	0.001	0.016	1.01563e-18
EFHB	3.25321e-23	-2.92432	0.003	0.021	1.04002e-18
CCNL2	3.34615e-23	-0.744175	0.134	0.201	1.06973e-18
HNRNPH3	3.43582e-23	-0.238771	0.618	0.675	1.0984e-18
CEP57L1	3.44312e-23	-0.900442	0.077	0.133	1.10073e-18
GRID2	3.44719e-23	-2.75148	0.004	0.023	1.10203e-18
NFIA-AS2	3.50888e-23	-1.55223	0.021	0.055	1.12175e-18
TMEM120B	3.51235e-23	-1.23601	0.028	0.066	1.12286e-18
C5orf30	3.56315e-23	-1.96605	0.01	0.036	1.1391e-18
AC092745.5	3.59706e-23	-1.94669	0.01	0.036	1.14994e-18
AL110114.1	3.62356e-23	-2.2633	0.006	0.028	1.15842e-18
AC005076.1	3.62376e-23	-2.09757	0.008	0.032	1.15848e-18
PERP	3.77589e-23	-1.04005	0.05	0.097	1.20711e-18
RIPOR1	3.8975e-23	-0.798722	0.094	0.154	1.24599e-18
PKN2	4.07912e-23	-0.491702	0.312	0.392	1.30406e-18
AC129507.2	4.08617e-23	-2.52531	0.004	0.024	1.30631e-18
SORBS3	4.12519e-23	-0.605244	0.222	0.297	1.31878e-18
MBLAC2	4.224e-23	-1.85381	0.01	0.037	1.35037e-18
MTMR8	4.26471e-23	-1.73565	0.014	0.043	1.36339e-18
AC027601.6	4.29572e-23	-1.89406	0.011	0.038	1.3733e-18
CSTF3	4.30615e-23	-0.807647	0.091	0.15	1.37663e-18
CGAS	4.32576e-23	-0.90216	0.044	0.09	1.3829e-18
LYPLA2	4.41192e-23	-1.05185	0.047	0.093	1.41045e-18
MYLK-AS1	4.45295e-23	-2.90599	0.003	0.021	1.42356e-18
UBE2E2-AS1	4.49331e-23	-3.37708	0.002	0.018	1.43647e-18
STX17	4.51695e-23	-0.803797	0.105	0.167	1.44402e-18
RFT1	4.57746e-23	-1.27703	0.026	0.063	1.46337e-18
AC090644.1	4.59203e-23	-2.16652	0.007	0.031	1.46802e-18
TMEM38A	4.75064e-23	-2.1247	0.007	0.031	1.51873e-18
SH3BGR	4.85019e-23	-1.8281	0.012	0.039	1.55056e-18
ZNF528-AS1	5.03424e-23	-1.55559	0.02	0.054	1.60939e-18
C12orf49	5.11065e-23	-0.658228	0.118	0.184	1.63382e-18
PFAS	5.16329e-23	-2.10973	0.007	0.031	1.65065e-18
NVL	5.36687e-23	-1.04106	0.047	0.093	1.71573e-18
LRCH1	5.37062e-23	-0.52317	0.361	0.438	1.71693e-18
AC097521.1	5.40424e-23	-1.26345	0.034	0.074	1.72768e-18
AL136114.1	5.43847e-23	-2.11667	0.006	0.029	1.73863e-18
AL139089.1	5.49855e-23	-2.89295	0.003	0.021	1.75783e-18
VKORC1L1	5.67359e-23	-0.6016	0.169	0.241	1.81379e-18
NEURL2	5.70967e-23	-2.00505	0.009	0.034	1.82532e-18
AC016924.1	5.79413e-23	-5.52641	0	0.014	1.85232e-18
LRRC3B	5.80528e-23	-2.35094	0.006	0.027	1.85589e-18
CELA2A	5.97492e-23	-2.56448	0.004	0.025	1.91012e-18
SRRM1	5.97712e-23	-0.40802	0.495	0.554	1.91083e-18
BMP2K	5.99618e-23	-0.801851	0.114	0.177	1.91692e-18
KANSL2	6.01896e-23	-0.767627	0.098	0.159	1.9242e-18
DDX31	6.07358e-23	-1.20138	0.036	0.078	1.94166e-18
PPP1R2	6.13307e-23	-0.588656	0.25	0.327	1.96068e-18
STAG2	6.23716e-23	-0.426798	0.445	0.514	1.99396e-18
AL133342.1	6.28084e-23	-3.0396	0.002	0.02	2.00792e-18
DCXR	6.44061e-23	-0.926663	0.224	0.294	2.059e-18
FRG1-DT	6.47288e-23	-2.16652	0.004	0.025	2.06931e-18
ROR1-AS1	6.64647e-23	-1.88111	0.009	0.035	2.12481e-18
WDR6	6.66703e-23	-0.882628	0.067	0.12	2.13138e-18
BRD7	6.6705e-23	-0.482997	0.321	0.398	2.13249e-18
AC010331.1	6.7184e-23	-3.44793	0.002	0.018	2.14781e-18
CASP9	6.74793e-23	-1.06348	0.046	0.092	2.15725e-18
LINC01011	6.83404e-23	-3.18339	0.002	0.019	2.18477e-18
FERMT3	6.88434e-23	-1.19979	0.03	0.069	2.20086e-18
NCOA4	6.89012e-23	-0.543525	0.21	0.287	2.2027e-18
PSTK	6.95487e-23	-1.55903	0.018	0.051	2.2234e-18
PXN-AS1	7.07611e-23	-1.15221	0.026	0.062	2.26216e-18
IRF2BP1	7.37082e-23	-1.18185	0.034	0.075	2.35638e-18
IL3RA	7.82215e-23	-1.25776	0.022	0.056	2.50066e-18
EXT2	8.02091e-23	-0.656322	0.137	0.206	2.5642e-18
NICN1	8.19052e-23	-2.34284	0.005	0.026	2.61843e-18
ILF2	8.39426e-23	-0.396933	0.352	0.438	2.68356e-18
RPGRIP1L	8.57658e-23	-1.50388	0.018	0.05	2.74185e-18
AC124016.1	8.71919e-23	-1.41575	0.023	0.058	2.78744e-18
TMEM219	8.84515e-23	-0.331096	0.423	0.517	2.82771e-18
GUF1	8.94439e-23	-1.3369	0.028	0.065	2.85943e-18
ZNF274	8.94672e-23	-1.19951	0.038	0.08	2.86018e-18
LINC02666	8.94759e-23	-2.55508	0.004	0.024	2.86046e-18
THOC1	8.95321e-23	-0.691704	0.155	0.224	2.86225e-18
ZMYM6	9.09279e-23	-0.849035	0.082	0.138	2.90687e-18
HSD17B12	9.19916e-23	-0.512319	0.23	0.31	2.94088e-18
PMEPA1	9.33227e-23	-0.314126	0.533	0.635	2.98343e-18
TTC39B	9.45195e-23	-0.447619	0.238	0.319	3.02169e-18
SNRPD1	9.65034e-23	-0.401598	0.37	0.454	3.08512e-18
SETDB1	9.67053e-23	-0.988324	0.054	0.102	3.09157e-18
PURA	9.70267e-23	-0.397801	0.446	0.52	3.10185e-18
HNRNPK	9.75609e-23	-0.210932	0.862	0.887	3.11892e-18
AC008608.2	9.75942e-23	-2.12312	0.007	0.03	3.11999e-18
DDX19B	9.83009e-23	-0.890312	0.073	0.127	3.14258e-18
AC080112.4	9.86933e-23	-3.52641	0.001	0.017	3.15513e-18
CTU2	1.00235e-22	-1.45197	0.019	0.052	3.20441e-18
TAX1BP3	1.02263e-22	-0.638224	0.158	0.229	3.26925e-18
EBF2	1.02289e-22	-1.20436	0.053	0.101	3.27008e-18
DHFR2	1.0232e-22	-1.6251	0.015	0.046	3.27107e-18
SWT1	1.02562e-22	-0.846831	0.077	0.132	3.27879e-18
SEC31B	1.03553e-22	-2.15069	0.007	0.031	3.31049e-18
SH3GL1	1.08792e-22	-0.607808	0.174	0.246	3.47798e-18
PAXBP1-AS1	1.09827e-22	-1.95841	0.009	0.033	3.51106e-18
CCDC146	1.10227e-22	-1.14907	0.044	0.089	3.52384e-18
REPS2	1.10582e-22	-2.64482	0.003	0.022	3.53518e-18
POLR1D	1.12109e-22	-0.478146	0.393	0.463	3.584e-18
RPE	1.12299e-22	-0.969009	0.056	0.105	3.59008e-18
ZC3H7B	1.13586e-22	-0.875462	0.078	0.133	3.63122e-18
FKTN	1.15066e-22	-0.956201	0.058	0.107	3.67854e-18
TCOF1	1.1511e-22	-1.15595	0.036	0.077	3.67996e-18
GIN1	1.25011e-22	-1.41062	0.023	0.058	3.99649e-18
CHURC1	1.27453e-22	-0.340923	0.561	0.628	4.07456e-18
RXYLT1	1.33627e-22	-0.799086	0.099	0.159	4.27191e-18
CNOT8	1.37641e-22	-0.815763	0.129	0.194	4.40024e-18
CNOT1	1.37765e-22	-0.521005	0.26	0.339	4.40421e-18
FGFR1OP	1.38584e-22	-1.17566	0.037	0.078	4.4304e-18
MAN2A2	1.38714e-22	-1.25493	0.03	0.069	4.43456e-18
PEX5	1.39514e-22	-1.19412	0.042	0.086	4.46014e-18
AL357079.1	1.43102e-22	-3.55508	0.001	0.017	4.57484e-18
LRRC8D	1.43711e-22	-1.32905	0.025	0.061	4.5943e-18
ZNF561	1.44502e-22	-1.65771	0.014	0.043	4.61958e-18
LRRC34	1.48835e-22	-2.44183	0.005	0.026	4.7581e-18
LNX2	1.50431e-22	-1.46234	0.023	0.057	4.80913e-18
TMEM243	1.5079e-22	-0.466824	0.296	0.376	4.82059e-18
ZNF367	1.5539e-22	-1.73898	0.009	0.035	4.96767e-18
NBR2	1.61115e-22	-1.3576	0.024	0.059	5.15069e-18
TRAF6	1.61491e-22	-1.14098	0.037	0.079	5.16269e-18
FAM160A2	1.62465e-22	-1.3391	0.023	0.058	5.19385e-18
NAGPA	1.6521e-22	-1.6054	0.014	0.043	5.28161e-18
C15orf61	1.66573e-22	-0.505557	0.291	0.371	5.32516e-18
QRSL1	1.67213e-22	-1.30854	0.026	0.062	5.34562e-18
ZNF614	1.70982e-22	-1.48426	0.018	0.05	5.46612e-18
SLC6A3	1.73516e-22	-2.3798	0.007	0.03	5.54713e-18
DPH2	1.73998e-22	-1.43838	0.022	0.055	5.56254e-18
TPP1	1.76576e-22	-0.549675	0.21	0.286	5.64496e-18
ACCS	1.78185e-22	-1.801	0.011	0.037	5.69641e-18
ATRN	1.85136e-22	-0.761269	0.109	0.172	5.91861e-18
STIM2	1.85566e-22	-0.868634	0.073	0.127	5.93235e-18
ATF2	1.8693e-22	-0.622196	0.181	0.253	5.97596e-18
PIGM	1.91995e-22	-1.26709	0.031	0.07	6.13789e-18
TRIM52-AS1	1.95063e-22	-0.899254	0.063	0.114	6.23597e-18
FGD1	1.95845e-22	-1.23161	0.03	0.068	6.26096e-18
C9orf50	1.96588e-22	-1.99434	0.008	0.033	6.28473e-18
MAP3K2-DT	1.97019e-22	-1.37319	0.023	0.057	6.29849e-18
RABGAP1	1.99678e-22	-0.579017	0.2	0.274	6.38351e-18
PTK7	2.00978e-22	-1.55771	0.016	0.046	6.42507e-18
UBAC1	2.04292e-22	-0.694364	0.127	0.193	6.53102e-18
INPP4A	2.05013e-22	-0.778006	0.094	0.154	6.55406e-18
RSL24D1	2.05283e-22	-0.236192	0.67	0.726	6.56268e-18
CPB1	2.08353e-22	-1.43885	0.03	0.068	6.66083e-18
PITHD1	2.13856e-22	-0.506409	0.286	0.363	6.83677e-18
HEATR6	2.19805e-22	-1.22229	0.036	0.076	7.02693e-18
Z99572.1	2.21036e-22	-1.62846	0.015	0.045	7.0663e-18
AC008569.1	2.23203e-22	-1.93837	0.009	0.033	7.13557e-18
MDFIC	2.24128e-22	-0.496306	0.278	0.356	7.16514e-18
EEF1AKMT4	2.29029e-22	-1.42955	0.022	0.056	7.32183e-18
CCL14	2.30212e-22	-3.07949	0.003	0.021	7.35964e-18
MAP3K3	2.32538e-22	-0.716096	0.15	0.218	7.434e-18
AC073263.2	2.37184e-22	-2.18408	0.006	0.028	7.58255e-18
SETD9	2.3979e-22	-0.939329	0.057	0.106	7.66584e-18
CRIM1-DT	2.44277e-22	-2.24755	0.005	0.027	7.80928e-18
DENND1B	2.44942e-22	-0.688891	0.084	0.141	7.83054e-18
EMC2	2.45129e-22	-0.426492	0.385	0.463	7.83653e-18
AC092835.1	2.45181e-22	-1.93089	0.009	0.034	7.8382e-18
PMPCA	2.47131e-22	-0.92467	0.057	0.106	7.90053e-18
HLA-DMA	2.4744e-22	-1.21008	0.035	0.076	7.91041e-18
SLC35E2B	2.49571e-22	-1.04219	0.042	0.085	7.97852e-18
TEFM	2.50178e-22	-1.00052	0.052	0.099	7.99793e-18
TPRKB	2.50371e-22	-0.666521	0.161	0.231	8.0041e-18
RPL39	2.55355e-22	-0.200891	0.997	0.99	8.16346e-18
FOXP1-IT1	2.55898e-22	-3.20214	0.002	0.019	8.18082e-18
FANCF	2.57898e-22	-1.92476	0.009	0.034	8.24473e-18
FGF7	2.59204e-22	-1.10266	0.022	0.056	8.2865e-18
SUSD5	2.61795e-22	-0.953113	0.077	0.131	8.36932e-18
SP110	2.65425e-22	-0.943827	0.081	0.136	8.48539e-18
AL391097.3	2.67882e-22	-1.91955	0.009	0.035	8.56393e-18
ZNF76	2.76232e-22	-0.976566	0.053	0.1	8.83087e-18
GRK2	2.81087e-22	-0.972402	0.055	0.103	8.98607e-18
ATM	2.81767e-22	-0.619251	0.211	0.285	9.00782e-18
EIF2AK4	2.8241e-22	-0.654389	0.158	0.228	9.02837e-18
PHB2	2.84331e-22	-0.485508	0.301	0.378	9.08977e-18
IL6R-AS1	2.85175e-22	-1.93045	0.012	0.04	9.11674e-18
VPS52	2.87007e-22	-1.3404	0.023	0.058	9.17532e-18
KTN1-AS1	2.90123e-22	-1.45619	0.02	0.053	9.27496e-18
AC113385.1	2.94881e-22	-4.03723	0.001	0.014	9.42704e-18
ADSL	3.03248e-22	-0.760443	0.09	0.149	9.69454e-18
BPTF	3.06359e-22	-0.379446	0.455	0.53	9.79398e-18
CPLANE1	3.11916e-22	-0.679562	0.16	0.229	9.97164e-18
LRRC6	3.14092e-22	-1.8057	0.012	0.04	1.00412e-17
NID1	3.21025e-22	-1.48121	0.013	0.041	1.02628e-17
DIS3	3.25408e-22	-0.584504	0.201	0.275	1.0403e-17
TXNRD3	3.29722e-22	-1.79728	0.012	0.04	1.05409e-17
AL161421.1	3.30419e-22	-1.25963	0.023	0.058	1.05632e-17
AP005205.2	3.30508e-22	-1.9515	0.008	0.031	1.0566e-17
AC135279.4	3.337e-22	-1.66402	0.013	0.041	1.06681e-17
KIF20B	3.38261e-22	-1.56134	0.013	0.042	1.08139e-17
SERINC3	3.43627e-22	-0.406193	0.458	0.522	1.09854e-17
Z82217.1	3.4994e-22	-1.78604	0.011	0.037	1.11872e-17
LINC01409	3.53632e-22	-1.21861	0.028	0.065	1.13053e-17
RBM6	3.63971e-22	-0.519273	0.312	0.389	1.16358e-17
AC114956.3	3.681e-22	-1.44567	0.022	0.056	1.17678e-17
SLC44A1	3.6929e-22	-0.482199	0.244	0.324	1.18058e-17
MS4A4A	3.69723e-22	-5.70257	0	0.013	1.18197e-17
AC025259.3	3.71818e-22	-2.42955	0.005	0.026	1.18866e-17
C1orf174	3.76438e-22	-1.22978	0.03	0.068	1.20343e-17
GLE1	3.8765e-22	-1.19462	0.032	0.071	1.23928e-17
ENTPD5	3.9757e-22	-1.19062	0.036	0.076	1.27099e-17
AC083964.1	3.98899e-22	-3.24148	0.002	0.018	1.27524e-17
PSMG2	4.0087e-22	-0.464331	0.393	0.46	1.28154e-17
NENF	4.0485e-22	-0.227134	0.705	0.758	1.29427e-17
ANKRD23	4.19959e-22	-1.57666	0.015	0.044	1.34257e-17
SHROOM3	4.20985e-22	-2.34209	0.006	0.028	1.34585e-17
LINC01023	4.33073e-22	-2.36968	0.005	0.026	1.38449e-17
ATP5PD	4.38255e-22	-0.264896	0.658	0.726	1.40106e-17
TET1	4.47336e-22	-2.1247	0.007	0.03	1.43009e-17
AC087190.1	4.50059e-22	-1.51571	0.017	0.047	1.4388e-17
FAR1	4.50266e-22	-0.562888	0.193	0.267	1.43946e-17
PSD3	4.51059e-22	-0.115956	0.805	0.9	1.44199e-17
RAPH1	4.51544e-22	-0.321112	0.541	0.62	1.44354e-17
SMARCC1	4.65659e-22	-0.561968	0.204	0.28	1.48866e-17
LIMD1	4.66104e-22	-0.64249	0.189	0.262	1.49009e-17
VPS26B	4.71778e-22	-0.863483	0.069	0.121	1.50823e-17
ZBTB11	5.00015e-22	-0.789712	0.096	0.155	1.5985e-17
NCBP3	5.14216e-22	-0.693047	0.133	0.199	1.6439e-17
PHF8	5.15225e-22	-0.93712	0.059	0.109	1.64712e-17
ATPAF1	5.15265e-22	-0.886638	0.07	0.123	1.64725e-17
ZNF625	5.19526e-22	-1.64429	0.014	0.042	1.66087e-17
AL450384.2	5.23435e-22	-2.25602	0.006	0.028	1.67337e-17
ICAM3	5.31201e-22	-0.885478	0.063	0.114	1.6982e-17
STAMBP	5.44174e-22	-0.488587	0.13	0.197	1.73967e-17
CCDC51	5.44969e-22	-1.51543	0.016	0.047	1.74221e-17
KHK	5.48245e-22	-2.714	0.003	0.022	1.75268e-17
PLAAT3	5.60383e-22	-0.535091	0.215	0.292	1.79149e-17
GABRE	5.63964e-22	-3.61718	0.001	0.017	1.80294e-17
AC008667.1	5.66183e-22	-2.04941	0.008	0.031	1.81003e-17
AL078587.2	5.72273e-22	-3.52641	0.001	0.017	1.8295e-17
NUDT4B	5.73468e-22	-3.46908	0.001	0.017	1.83332e-17
TBX15	5.75414e-22	-0.467104	0.375	0.453	1.83954e-17
LRWD1	5.76393e-22	-1.45566	0.019	0.051	1.84267e-17
MED25	5.84746e-22	-1.06636	0.043	0.087	1.86937e-17
LINC02112	5.8651e-22	-1.70535	0.013	0.042	1.87501e-17
ANXA2R	6.14289e-22	-1.93911	0.011	0.037	1.96382e-17
SRP72	6.23269e-22	-0.422	0.347	0.424	1.99253e-17
FUT4	6.25531e-22	-1.49569	0.018	0.048	1.99976e-17
LRRC4C	6.29953e-22	-1.44405	0.014	0.042	2.0139e-17
IZUMO4	6.32458e-22	-2.61012	0.004	0.023	2.0219e-17
ZNF214	6.3914e-22	-2.57689	0.004	0.023	2.04327e-17
LPAR4	6.40613e-22	-2.05026	0.008	0.031	2.04798e-17
SPIN3	6.49112e-22	-1.37319	0.021	0.055	2.07515e-17
BRINP3	6.65682e-22	-4.06698	0.001	0.016	2.12812e-17
SHQ1	6.69376e-22	-0.899669	0.075	0.129	2.13993e-17
AC092903.2	6.72076e-22	-3.80395	0.001	0.016	2.14856e-17
ZNF14	6.77576e-22	-1.51321	0.017	0.048	2.16614e-17
C8orf37	6.8944e-22	-2.41717	0.005	0.026	2.20407e-17
DLEU1	6.99156e-22	-0.719434	0.123	0.186	2.23513e-17
TMEM268	7.00725e-22	-1.75256	0.011	0.038	2.24015e-17
AC106818.2	7.07529e-22	-2.67466	0.003	0.022	2.2619e-17
EIF2AK3-DT	7.18496e-22	-2.81422	0.003	0.021	2.29696e-17
AL390728.6	7.23846e-22	-2.00686	0.008	0.032	2.31406e-17
TGS1	7.25144e-22	-0.589902	0.19	0.263	2.31821e-17
ABCD4	7.48007e-22	-0.923744	0.06	0.11	2.3913e-17
CASK	7.53872e-22	-0.495752	0.193	0.268	2.41005e-17
C1orf50	7.74577e-22	-0.903603	0.062	0.112	2.47625e-17
GP1BB	7.77522e-22	-2.60464	0.004	0.023	2.48566e-17
CSK	7.82711e-22	-0.879354	0.068	0.12	2.50225e-17
FBLN5	7.85502e-22	-1.07905	0.011	0.037	2.51117e-17
METRN	7.97835e-22	-0.603455	0.127	0.194	2.5506e-17
AC006972.1	8.00444e-22	-2.51444	0.004	0.023	2.55894e-17
RPUSD2	8.12515e-22	-1.39918	0.021	0.054	2.59753e-17
STX5	8.18804e-22	-0.500705	0.279	0.355	2.61763e-17
LSG1	8.38929e-22	-0.895592	0.068	0.12	2.68197e-17
BAG4	8.39747e-22	-0.839285	0.067	0.119	2.68459e-17
C1QTNF4	8.7247e-22	-1.96163	0.006	0.027	2.7892e-17
AC123768.3	9.00011e-22	-3.07905	0.002	0.019	2.87724e-17
CLK3	9.01953e-22	-0.800551	0.082	0.137	2.88345e-17
AC137770.1	9.10984e-22	-3.53647	0.002	0.017	2.91232e-17
RIMS3	9.12372e-22	-3.80395	0.001	0.015	2.91676e-17
AC233723.1	9.15904e-22	-2.91498	0.002	0.019	2.92805e-17
TSBP1-AS1	9.32802e-22	-2.31407	0.005	0.026	2.98208e-17
PDGFC	9.34176e-22	-0.484222	0.282	0.364	2.98647e-17
AC106707.1	9.34849e-22	-1.35732	0.02	0.052	2.98862e-17
LYNX1	9.38321e-22	-0.965414	0.053	0.1	2.99972e-17
NPL	9.43456e-22	-0.99044	0.058	0.106	3.01613e-17
ADAM22	1.04301e-21	-1.3384	0.014	0.043	3.33439e-17
SPATA5L1	1.04636e-21	-1.50579	0.016	0.046	3.3451e-17
AL513166.1	1.04724e-21	-1.65484	0.016	0.046	3.34792e-17
ZNF529	1.06546e-21	-0.915847	0.06	0.11	3.40617e-17
MCRS1	1.07649e-21	-0.774092	0.087	0.144	3.44143e-17
ZNF706	1.09097e-21	-0.385279	0.482	0.543	3.48772e-17
TIPARP-AS1	1.09335e-21	-1.76742	0.013	0.04	3.49531e-17
ZNF689	1.10813e-21	-1.49667	0.018	0.048	3.54257e-17
STAM2	1.13156e-21	-0.631759	0.153	0.221	3.61749e-17
TTC21B	1.18637e-21	-0.639146	0.125	0.19	3.7927e-17
RARA-AS1	1.19253e-21	-0.977424	0.05	0.096	3.8124e-17
CLCN6	1.20586e-21	-1.12986	0.036	0.077	3.85503e-17
AZIN1-AS1	1.20823e-21	-0.886982	0.056	0.104	3.86258e-17
RANBP6	1.21335e-21	-1.40767	0.02	0.052	3.87894e-17
MFAP3	1.23098e-21	-0.974396	0.051	0.098	3.93533e-17
LINC02709	1.23695e-21	-2.82882	0.003	0.021	3.95441e-17
LOXL3	1.24856e-21	-2.23065	0.006	0.026	3.99153e-17
SORCS2	1.26277e-21	-0.911016	0.036	0.077	4.03694e-17
GPRASP2	1.26855e-21	-1.71334	0.012	0.039	4.05541e-17
TOMM70	1.27985e-21	-0.5647	0.176	0.247	4.09156e-17
ARHGEF37	1.29661e-21	-1.77333	0.01	0.036	4.14514e-17
RABGGTA	1.31384e-21	-1.37708	0.022	0.055	4.20022e-17
EIF4EBP2	1.35033e-21	-0.609561	0.188	0.26	4.31688e-17
PILRB	1.36102e-21	-1.02024	0.047	0.091	4.35103e-17
ZDHHC6	1.39125e-21	-0.820525	0.086	0.141	4.44768e-17
BORCS8	1.45652e-21	-0.893707	0.06	0.109	4.65634e-17
MATR3.1	1.45805e-21	-1.09851	0.038	0.079	4.66124e-17
LINC01091	1.49679e-21	-2.40098	0.006	0.027	4.7851e-17
MRPL23	1.50201e-21	-0.542479	0.209	0.283	4.80179e-17
AC083870.1	1.53183e-21	-1.10946	0.048	0.093	4.8971e-17
CCDC22	1.55141e-21	-1.20332	0.027	0.063	4.9597e-17
ZNF878	1.61354e-21	-2.71334	0.003	0.02	5.15833e-17
MCM3AP	1.64044e-21	-0.886183	0.07	0.122	5.24431e-17
CLCN4	1.70913e-21	-1.62121	0.016	0.046	5.46392e-17
ADGRA2	1.71019e-21	-1.31091	0.017	0.047	5.46732e-17
ADD3-AS1	1.74787e-21	-2.35155	0.005	0.024	5.58778e-17
SNHG16	1.76726e-21	-0.371602	0.412	0.489	5.64976e-17
AC018467.1	1.76747e-21	-2.29439	0.005	0.026	5.65041e-17
AC007368.1	1.78497e-21	-4.90348	0.001	0.014	5.70638e-17
TCF20	1.80005e-21	-1.00665	0.054	0.101	5.75459e-17
VRK1	1.80485e-21	-1.41684	0.019	0.051	5.76993e-17
BARD1	1.83351e-21	-1.15523	0.039	0.08	5.86154e-17
ALS2	1.84471e-21	-1.14024	0.036	0.076	5.89735e-17
MAP2K5	1.90648e-21	-0.790382	0.111	0.172	6.09482e-17
ZNF527	2.00184e-21	-2.30722	0.005	0.026	6.39968e-17
PARP9	2.12242e-21	-0.872456	0.07	0.121	6.78516e-17
OGFOD2	2.15973e-21	-1.65398	0.013	0.04	6.90443e-17
RABEP2	2.15989e-21	-0.994564	0.045	0.089	6.90495e-17
ZNF135	2.17698e-21	-2.16652	0.006	0.028	6.95958e-17
NAPA-AS1	2.18063e-21	-1.87354	0.009	0.034	6.97126e-17
NTF3	2.21925e-21	-2.44363	0.003	0.021	7.09471e-17
SYTL3	2.21931e-21	-0.73013	0.066	0.118	7.09492e-17
IRAK4	2.23232e-21	-0.971701	0.06	0.108	7.13652e-17
MRPL10	2.23405e-21	-0.959778	0.05	0.095	7.14204e-17
CCL21	2.24387e-21	-5.19036	0	0.013	7.17343e-17
AC114763.1	2.24794e-21	-1.92076	0.01	0.035	7.18645e-17
RALGAPB	2.27091e-21	-0.770122	0.104	0.163	7.25989e-17
PPP2R3C	2.33622e-21	-0.558471	0.209	0.282	7.46865e-17
DUSP28	2.42613e-21	-1.32103	0.024	0.058	7.7561e-17
TIMM50	2.44671e-21	-0.855457	0.069	0.12	7.8219e-17
SUN1	2.45457e-21	-0.525899	0.264	0.34	7.84701e-17
NCF1	2.57416e-21	-3.31025	0.003	0.019	8.22933e-17
NRG1	2.60803e-21	-2.60755	0.004	0.022	8.3376e-17
DBT	2.61984e-21	-1.15848	0.037	0.077	8.37536e-17
SLC9A6	2.632e-21	-1.40435	0.02	0.051	8.41423e-17
MED13	2.70492e-21	-0.413428	0.428	0.5	8.64737e-17
ATRIP	2.73114e-21	-1.53647	0.015	0.044	8.73117e-17
RGMA	2.75844e-21	-0.630138	0.139	0.205	8.81845e-17
TARBP1	2.77211e-21	-1.33133	0.018	0.049	8.86215e-17
WDR60	2.81104e-21	-0.758154	0.108	0.168	8.98661e-17
CCDC180	2.84117e-21	-2.62886	0.003	0.021	9.08295e-17
CDNF	2.85249e-21	-2.61326	0.003	0.021	9.11911e-17
WDR76	2.94114e-21	-1.2538	0.022	0.055	9.40252e-17
GJC1	3.00471e-21	-1.37563	0.026	0.061	9.60576e-17
OGDH	3.1217e-21	-0.409234	0.427	0.496	9.97977e-17
AL135999.1	3.17995e-21	-2.31852	0.006	0.027	1.0166e-16
CCDC159	3.26688e-21	-1.39713	0.019	0.051	1.04439e-16
MINK1	3.32558e-21	-1.06559	0.038	0.078	1.06315e-16
SASS6	3.36309e-21	-1.6695	0.014	0.041	1.07515e-16
BX842242.1	3.36519e-21	-2.27245	0.005	0.025	1.07582e-16
KIAA0513	3.41025e-21	-1.13493	0.041	0.082	1.09022e-16
SEC24A	3.45414e-21	-0.449345	0.252	0.33	1.10425e-16
ZNF32	3.47431e-21	-0.691001	0.117	0.179	1.1107e-16
CDR1	3.51274e-21	-1.32548	0.023	0.057	1.12299e-16
PIGS	3.51574e-21	-1.04374	0.038	0.079	1.12395e-16
LINC02340	3.5273e-21	-1.29205	0.023	0.057	1.12764e-16
AC090796.1	3.56724e-21	-2.89521	0.003	0.02	1.14041e-16
DNALI1	3.71114e-21	-0.950661	0.047	0.091	1.18641e-16
N4BP2	3.7188e-21	-0.846721	0.084	0.139	1.18886e-16
PRRG1	3.76801e-21	-1.22679	0.038	0.078	1.2046e-16
CDK10	3.81654e-21	-0.940804	0.052	0.098	1.22011e-16
DHX36	3.86917e-21	-0.3807	0.369	0.447	1.23694e-16
NDUFA6-DT	4.11266e-21	-1.75148	0.012	0.039	1.31478e-16
ARL15	4.30456e-21	-0.696583	0.164	0.232	1.37613e-16
EEPD1	4.33013e-21	-1.8901	0.01	0.034	1.3843e-16
PLEKHA4	4.34595e-21	-0.432314	0.253	0.331	1.38936e-16
TTC31	4.47991e-21	-1.84459	0.01	0.035	1.43218e-16
ZNF600	4.53954e-21	-1.34752	0.026	0.061	1.45125e-16
SHFL	4.56032e-21	-0.844589	0.075	0.128	1.45789e-16
KIN	4.66145e-21	-0.707241	0.119	0.181	1.49022e-16
CAD	4.72985e-21	-1.48441	0.017	0.047	1.51209e-16
ZNF487	4.80729e-21	-1.24928	0.027	0.063	1.53684e-16
FAM221A	4.84102e-21	-1.76417	0.011	0.036	1.54763e-16
AL355353.1	4.91848e-21	-2.69259	0.003	0.021	1.57239e-16
FAM162A	4.98607e-21	-0.295981	0.349	0.438	1.594e-16
HMG20B	4.98643e-21	-0.613378	0.139	0.205	1.59411e-16
LINC01440	4.98827e-21	-2.636	0.003	0.021	1.5947e-16
EIF3M	5.1093e-21	-0.109455	0.36	0.436	1.63339e-16
REPS1	5.18434e-21	-0.79992	0.102	0.161	1.65738e-16
AC015908.2	5.27792e-21	-3.37297	0.002	0.017	1.6873e-16
AL392046.1	5.30147e-21	-3.33397	0.002	0.017	1.69483e-16
AC009812.1	5.34883e-21	-2.16652	0.007	0.028	1.70997e-16
LINC02241	5.38469e-21	-3.09698	0.002	0.017	1.72143e-16
HOMER1	5.40585e-21	-0.414309	0.172	0.244	1.7282e-16
ALDH18A1	5.45816e-21	-0.847253	0.069	0.119	1.74492e-16
FCHO2	5.50614e-21	-0.598751	0.208	0.279	1.76026e-16
ZNF92	5.54294e-21	-0.765574	0.085	0.14	1.77202e-16
SF1	5.54655e-21	-0.359429	0.46	0.53	1.77318e-16
ELOA-AS1	5.57525e-21	-0.98554	0.048	0.092	1.78235e-16
SLC47A2	5.64389e-21	-2.59591	0.004	0.022	1.8043e-16
MARS2	5.6613e-21	-2.57157	0.004	0.022	1.80986e-16
GCOM1	5.70061e-21	-1.96913	0.008	0.031	1.82243e-16
LRRC37A2	5.80775e-21	-1.49976	0.016	0.046	1.85668e-16
LRIG2	5.92389e-21	-1.13643	0.036	0.075	1.89381e-16
HEATR3	5.92851e-21	-1.45711	0.014	0.042	1.89529e-16
AC009884.1	5.97751e-21	-2.37802	0.005	0.025	1.91095e-16
ZNF90	5.97751e-21	-2.36485	0.005	0.025	1.91095e-16
AL451085.2	5.98495e-21	-2.11468	0.007	0.028	1.91333e-16
POU5F2	6.01048e-21	-2.91498	0.003	0.019	1.92149e-16
SNX8	6.06442e-21	-0.987754	0.049	0.094	1.93874e-16
AC069243.1	6.16978e-21	-2.24314	0.006	0.026	1.97242e-16
AP1B1	6.17844e-21	-0.822771	0.067	0.117	1.97519e-16
CCDC186	6.21092e-21	-0.574883	0.233	0.305	1.98557e-16
LEO1	6.2651e-21	-0.712172	0.104	0.164	2.00289e-16
IPO11	6.33424e-21	-1.36959	0.033	0.071	2.02499e-16
PIK3C2A	6.49382e-21	-0.544465	0.234	0.307	2.07601e-16
AC009315.1	6.83222e-21	-2.47982	0.004	0.023	2.18419e-16
AL359504.2	6.94329e-21	-2.58155	0.004	0.022	2.2197e-16
CNTNAP3	6.97107e-21	-1.02877	0.057	0.104	2.22858e-16
RBM24	6.98825e-21	-3.10093	0.002	0.018	2.23407e-16
RIPOR2	7.00678e-21	-1.5875	0.024	0.058	2.24e-16
AC005498.3	7.05025e-21	-3.0497	0.002	0.018	2.25389e-16
PTDSS1	7.14971e-21	-0.849678	0.073	0.124	2.28569e-16
TBCK	7.38256e-21	-0.718186	0.139	0.203	2.36013e-16
SMN1	7.50974e-21	-1.49229	0.016	0.044	2.40079e-16
XPO7	7.6272e-21	-0.856909	0.075	0.127	2.43834e-16
ZFYVE1	7.7868e-21	-0.717986	0.107	0.167	2.48936e-16
CXorf56	7.85344e-21	-1.21083	0.029	0.065	2.51067e-16
TMEM129	7.91574e-21	-0.945754	0.053	0.099	2.53058e-16
AC092807.3	7.96432e-21	-1.64986	0.013	0.039	2.54611e-16
SEC24B-AS1	8.08994e-21	-2.06698	0.007	0.029	2.58627e-16
GABPB1-AS1	8.09049e-21	-0.437783	0.306	0.385	2.58645e-16
HOGA1	8.11363e-21	-1.69589	0.012	0.039	2.59385e-16
AL392172.1	8.1221e-21	-0.636552	0.127	0.191	2.59655e-16
SZT2	8.32813e-21	-1.04622	0.046	0.089	2.66242e-16
TSEN2	8.44036e-21	-1.50121	0.018	0.048	2.6983e-16
TMEM19	8.44499e-21	-0.880762	0.066	0.115	2.69978e-16
MRPL19	8.44999e-21	-0.536584	0.216	0.289	2.70138e-16
MAX	8.45691e-21	-0.456773	0.294	0.369	2.70359e-16
SLC29A1	8.5463e-21	-0.160365	0.291	0.384	2.73217e-16
APBB3	8.55639e-21	-2.04846	0.007	0.029	2.73539e-16
FAM156A	8.64482e-21	-2.69259	0.003	0.02	2.76366e-16
LINC00476	8.69028e-21	-0.804879	0.08	0.134	2.7782e-16
SOGA1	9.07982e-21	-0.818515	0.083	0.138	2.90273e-16
RNF31	9.08011e-21	-1.31548	0.022	0.054	2.90282e-16
ARL6	9.23177e-21	-1.21794	0.031	0.067	2.9513e-16
ADAM10	9.25255e-21	-0.539959	0.366	0.43	2.95795e-16
EGFL8	9.25811e-21	-1.67858	0.012	0.037	2.95973e-16
BANF1	9.39255e-21	-0.415342	0.37	0.447	3.0027e-16
VIRMA	9.39436e-21	-0.730675	0.118	0.178	3.00328e-16
ERLIN2	9.42052e-21	-0.813783	0.072	0.124	3.01165e-16
UBALD1	9.51036e-21	-0.844589	0.066	0.115	3.04037e-16
ZNF765	9.86251e-21	-1.14686	0.035	0.073	3.15295e-16
ZFP90	9.92729e-21	-1.07997	0.041	0.082	3.17366e-16
CHTOP	9.95309e-21	-0.65097	0.136	0.2	3.1819e-16
SMAD5	1.01481e-20	-0.584146	0.218	0.289	3.24423e-16
CPSF4	1.03521e-20	-1.32521	0.022	0.055	3.30947e-16
PLAGL2	1.04293e-20	-1.28475	0.024	0.058	3.33414e-16
JRKL	1.07222e-20	-1.01116	0.043	0.085	3.42777e-16
MAFF	1.07606e-20	-0.502656	0.45	0.504	3.44007e-16
GLIPR1L2	1.09116e-20	-1.5713	0.014	0.042	3.48833e-16
ZNF627	1.09137e-20	-1.51543	0.016	0.045	3.489e-16
MTLN	1.10069e-20	-0.410815	0.337	0.415	3.5188e-16
HAUS5	1.1075e-20	-2.69259	0.003	0.021	3.54057e-16
SENP6	1.11033e-20	-0.403787	0.454	0.519	3.54963e-16
DNASE2	1.12603e-20	-0.638831	0.142	0.207	3.59979e-16
KLF11	1.13733e-20	-1.20304	0.029	0.066	3.63592e-16
INHBA-AS1	1.14549e-20	-1.33427	0.065	0.113	3.662e-16
AL033530.1	1.15598e-20	-3.63308	0.001	0.016	3.69556e-16
AC109472.1	1.16708e-20	-3.51444	0.001	0.016	3.73102e-16
LINC01952	1.1693e-20	-3.49368	0.001	0.016	3.73815e-16
DTX3L	1.172e-20	-0.844589	0.075	0.127	3.74677e-16
GCC2-AS1	1.18286e-20	-0.675431	0.013	0.04	3.78147e-16
DOLK	1.19596e-20	-1.22052	0.028	0.063	3.82335e-16
ZMAT3	1.21427e-20	-0.708331	0.098	0.155	3.88189e-16
YARS2	1.21495e-20	-0.939956	0.058	0.104	3.88407e-16
GPBP1L1	1.22412e-20	-0.501111	0.285	0.358	3.91338e-16
UPF3B	1.23968e-20	-0.643459	0.139	0.204	3.96312e-16
FOXJ3	1.24199e-20	-0.559042	0.247	0.318	3.97052e-16
BPNT1	1.24569e-20	-1.13257	0.034	0.072	3.98233e-16
NDUFAF4	1.2688e-20	-0.548869	0.227	0.299	4.05622e-16
AC096741.1	1.26887e-20	-1.92705	0.008	0.031	4.05645e-16
UCK1	1.27613e-20	-0.982868	0.044	0.086	4.07966e-16
ULK2	1.27925e-20	-0.871122	0.052	0.098	4.08964e-16
LINC02381	1.29609e-20	-0.749919	0.079	0.133	4.14348e-16
TCP11L1	1.29902e-20	-0.826762	0.073	0.124	4.15284e-16
AC055733.2	1.30847e-20	-1.92025	0.008	0.031	4.18305e-16
AC016394.1	1.31321e-20	-2.2971	0.005	0.024	4.19821e-16
SYPL2	1.32598e-20	-1.66016	0.013	0.04	4.23904e-16
HIST2H2AA4	1.3346e-20	-1.21298	0.028	0.063	4.26658e-16
BLMH	1.33917e-20	-0.93045	0.053	0.099	4.2812e-16
ZNF567	1.34298e-20	-1.05074	0.042	0.083	4.29338e-16
AKAP9	1.36358e-20	-0.308215	0.56	0.625	4.35922e-16
FCGR2B	1.36747e-20	-6.59948	0	0.011	4.37168e-16
CLCF1	1.36963e-20	-1.24416	0.084	0.135	4.37856e-16
NRSN2-AS1	1.381e-20	-1.71508	0.013	0.039	4.41492e-16
RFC2	1.40908e-20	-0.850638	0.06	0.108	4.50469e-16
USP25	1.41643e-20	-0.565593	0.216	0.287	4.52819e-16
WDR92	1.47428e-20	-1.0442	0.04	0.08	4.71313e-16
TAPBPL	1.48142e-20	-1.11032	0.035	0.073	4.73596e-16
RHOJ	1.48488e-20	-2.74406	0.003	0.02	4.74701e-16
BCO2	1.51359e-20	-1.45254	0.021	0.053	4.83878e-16
PAPOLA	1.52719e-20	-0.40206	0.402	0.469	4.88226e-16
ZBTB14	1.55735e-20	-1.29411	0.024	0.058	4.9787e-16
CARD16	1.58643e-20	-2.44498	0.004	0.022	5.07167e-16
POFUT1	1.5986e-20	-0.935524	0.053	0.098	5.11058e-16
ZBTB48	1.62581e-20	-1.36375	0.02	0.052	5.19754e-16
AC104088.1	1.67469e-20	-1.61882	0.012	0.038	5.35381e-16
LIPC	1.67864e-20	-1.37448	0.022	0.055	5.36644e-16
ACY1	1.71539e-20	-1.16783	0.028	0.064	5.48394e-16
ZNF845	1.72865e-20	-1.81621	0.01	0.034	5.52632e-16
AC009309.1	1.74147e-20	-1.79759	0.01	0.035	5.56732e-16
AC133550.3	1.74846e-20	-2.41575	0.005	0.023	5.58966e-16
ABHD12	1.74851e-20	-0.604553	0.199	0.269	5.58981e-16
AC012184.4	1.75858e-20	-1.77333	0.011	0.036	5.62202e-16
CASP6	1.79347e-20	-1.05465	0.041	0.082	5.73353e-16
EFCAB6	1.79689e-20	-1.68961	0.014	0.041	5.74448e-16
CTNND2	1.82333e-20	-1.71607	0.01	0.034	5.829e-16
AL359541.1	1.84877e-20	-3.14837	0.002	0.017	5.91033e-16
AC090825.1	1.87281e-20	-0.692586	0.086	0.141	5.98719e-16
DANT2	1.87431e-20	-0.755496	0.108	0.167	5.99197e-16
STXBP1	1.90737e-20	-0.733557	0.119	0.179	6.09767e-16
LINC02482	1.98938e-20	-1.37145	0.02	0.051	6.35986e-16
GLMP	1.9923e-20	-0.690079	0.097	0.154	6.36917e-16
ZBTB25	2.00414e-20	-1.04253	0.044	0.086	6.40705e-16
NXF1	2.01088e-20	-0.578673	0.19	0.26	6.42857e-16
PARP6	2.01531e-20	-0.881329	0.064	0.112	6.44273e-16
RO60	2.06249e-20	-0.464204	0.335	0.406	6.59359e-16
ZNF597	2.18111e-20	-2.09555	0.006	0.027	6.97279e-16
AL118558.3	2.20594e-20	-2.23363	0.005	0.025	7.05215e-16
SNX4	2.21692e-20	-0.657843	0.13	0.193	7.08727e-16
PHF3	2.29895e-20	-0.551441	0.361	0.425	7.34952e-16
PITX3	2.327e-20	-2.46126	0.004	0.021	7.43919e-16
AL020997.5	2.35776e-20	-3.74075	0.001	0.015	7.53753e-16
FAM24B	2.35898e-20	-2.09103	0.007	0.027	7.54142e-16
SAAL1	2.36946e-20	-1.43661	0.017	0.047	7.57492e-16
SPRED2	2.40353e-20	-0.548196	0.276	0.347	7.68386e-16
ZNF496	2.4049e-20	-1.41019	0.02	0.05	7.68821e-16
RANBP3L	2.5134e-20	-0.745579	0.063	0.112	8.03508e-16
RNF26	2.52809e-20	-1.42955	0.018	0.048	8.08206e-16
C2orf81	2.52898e-20	-1.95311	0.008	0.031	8.08489e-16
LINC02422	2.53002e-20	-2.81142	0.003	0.019	8.08821e-16
TAF6	2.54727e-20	-0.966027	0.046	0.089	8.14337e-16
MTO1	2.62988e-20	-0.670559	0.067	0.117	8.40748e-16
PPIP5K1	2.69558e-20	-1.42955	0.016	0.044	8.61749e-16
GSS	2.75362e-20	-0.810764	0.072	0.123	8.80303e-16
PIGQ	2.75699e-20	-1.08786	0.039	0.079	8.81382e-16
AL451085.1	2.80495e-20	-3.5349	0.001	0.016	8.96716e-16
PDE5A	2.88647e-20	-1.00796	0.047	0.09	9.22775e-16
SHB	2.92143e-20	-0.957598	0.047	0.09	9.33954e-16
MTMR4	2.92346e-20	-1.31116	0.021	0.052	9.346e-16
TIPIN	2.98089e-20	-1.12128	0.039	0.079	9.5296e-16
NXPE3	3.01427e-20	-1.12257	0.029	0.065	9.63631e-16
GPAA1	3.05345e-20	-0.389083	0.29	0.373	9.76156e-16
AC142472.1	3.0835e-20	-2.07839	0.007	0.028	9.85763e-16
KLC4	3.18945e-20	-1.33261	0.02	0.051	1.01964e-15
HFM1	3.21494e-20	-1.86251	0.01	0.034	1.02778e-15
ENO4	3.21957e-20	-2.27343	0.005	0.024	1.02926e-15
LINC02428	3.22861e-20	-3.84459	0.001	0.014	1.03216e-15
AL031963.3	3.30675e-20	-1.81657	0.01	0.034	1.05713e-15
AC025160.1	3.37725e-20	-2.71906	0.003	0.02	1.07967e-15
CUL9	3.41058e-20	-1.47061	0.016	0.045	1.09033e-15
C4orf33	3.43961e-20	-1.28359	0.026	0.059	1.09961e-15
TSC2	3.45577e-20	-0.9057	0.053	0.098	1.10477e-15
PRRT3-AS1	3.54321e-20	-1.58155	0.014	0.042	1.13273e-15
TTLL7	3.5874e-20	-0.796668	0.084	0.137	1.14686e-15
C7orf61	3.67365e-20	-1.69985	0.014	0.041	1.17443e-15
ATP8B2	3.67624e-20	-0.469331	0.254	0.329	1.17526e-15
ZBTB33	3.70493e-20	-1.29938	0.022	0.054	1.18443e-15
C18orf25	3.7384e-20	-0.744222	0.093	0.148	1.19513e-15
RNF217-AS1	3.75411e-20	-1.05445	0.047	0.089	1.20015e-15
CKMT2-AS1	3.78853e-20	-1.14614	0.033	0.071	1.21116e-15
LINC01585	3.85391e-20	-2.96007	0.002	0.018	1.23206e-15
AL139274.2	3.90375e-20	-2.90044	0.002	0.018	1.24799e-15
AL049779.4	3.9076e-20	-1.65021	0.015	0.043	1.24922e-15
AC099535.2	3.95484e-20	-1.99784	0.008	0.029	1.26432e-15
PTGR2	3.98861e-20	-1.10332	0.037	0.075	1.27512e-15
FBXO11	4.09997e-20	-0.345554	0.447	0.527	1.31072e-15
ANKS3	4.209e-20	-1.10598	0.038	0.077	1.34557e-15
NT5C	4.22265e-20	-0.599978	0.175	0.242	1.34994e-15
AC026304.1	4.27877e-20	-1.93923	0.008	0.03	1.36788e-15
NFYA	4.32342e-20	-1.07353	0.041	0.081	1.38215e-15
WTIP	4.37488e-20	-1.09835	0.033	0.071	1.3986e-15
TMCO1-AS1	4.40195e-20	-3.03441	0.002	0.017	1.40726e-15
EXOC4	4.40397e-20	-0.375179	0.381	0.461	1.40791e-15
PLEKHG2	4.50909e-20	-1.3507	0.021	0.052	1.44151e-15
GPATCH11	4.54937e-20	-0.761611	0.104	0.161	1.45439e-15
ZNF548	4.60988e-20	-1.60679	0.013	0.04	1.47373e-15
ATP11C	4.64636e-20	-0.696526	0.132	0.194	1.48539e-15
MFN1	4.76075e-20	-0.645145	0.15	0.214	1.52196e-15
PEX10	4.81118e-20	-1.02129	0.04	0.08	1.53808e-15
RMDN1	4.88856e-20	-0.719638	0.116	0.175	1.56282e-15
AL049828.1	5.03274e-20	-0.856064	0.117	0.175	1.60892e-15
KIAA1614	5.03836e-20	-1.94842	0.008	0.031	1.61071e-15
MLH1	5.06382e-20	-0.770703	0.084	0.137	1.61885e-15
XPR1	5.06856e-20	-0.618608	0.164	0.23	1.62037e-15
AC087623.1	5.08324e-20	-2.51297	0.004	0.021	1.62506e-15
YAE1	5.08872e-20	-0.918762	0.054	0.099	1.62681e-15
DCLRE1A	5.21285e-20	-2.30756	0.005	0.024	1.6665e-15
ARHGEF18	5.24378e-20	-1.14644	0.035	0.073	1.67638e-15
TRIM66	5.42984e-20	-1.1876	0.029	0.064	1.73587e-15
SEC24C	5.43283e-20	-0.844589	0.063	0.11	1.73682e-15
BRAF	5.47622e-20	-0.420246	0.416	0.489	1.75069e-15
ZSCAN25	5.52311e-20	-1.85516	0.009	0.031	1.76568e-15
LINC02018	5.63537e-20	-1.14732	0.027	0.061	1.80157e-15
DIAPH2-AS1	5.68823e-20	-0.827285	0.081	0.133	1.81847e-15
CDHR4	6.02102e-20	-2.40098	0.004	0.022	1.92486e-15
SIRT3	6.05745e-20	-1.22429	0.024	0.057	1.93651e-15
CARNMT1	6.0727e-20	-1.01023	0.043	0.084	1.94138e-15
GBP1	6.28644e-20	-0.805507	0.09	0.143	2.00971e-15
MCAT	6.29276e-20	-1.32335	0.02	0.051	2.01173e-15
HAS1	6.40158e-20	-0.416311	0.814	0.781	2.04652e-15
RAD52	6.47386e-20	-0.925166	0.045	0.087	2.06963e-15
OSBPL11	6.60772e-20	-0.7094	0.11	0.169	2.11242e-15
AC068446.2	6.85965e-20	-3.10332	0.001	0.015	2.19296e-15
TAPT1	7.02428e-20	-0.670989	0.132	0.194	2.24559e-15
KPNB1	7.13613e-20	-0.421861	0.367	0.437	2.28135e-15
AC093635.1	7.40876e-20	-2.82644	0.003	0.018	2.36851e-15
CARNMT1-AS1	7.65295e-20	-2.4445	0.004	0.021	2.44657e-15
AC026979.2	7.8737e-20	-0.89973	0.059	0.105	2.51714e-15
DARS2	7.91886e-20	-0.916997	0.047	0.089	2.53158e-15
AC005703.3	8.03706e-20	-1.90348	0.007	0.029	2.56937e-15
NDC1	8.04188e-20	-1.24755	0.023	0.055	2.57091e-15
AC008892.1	8.09139e-20	-1.12151	0.037	0.075	2.58674e-15
AC231981.1	8.23351e-20	-2.38773	0.005	0.023	2.63217e-15
PHKA2	8.62516e-20	-1.1153	0.034	0.072	2.75738e-15
GTF2IRD1	8.72873e-20	-0.655218	0.277	0.345	2.79049e-15
BTN3A1	8.98187e-20	-1.21137	0.03	0.065	2.87142e-15
AC132938.3	9.00927e-20	-2.90348	0.002	0.018	2.88017e-15
SARM1	9.35699e-20	-1.52112	0.015	0.042	2.99133e-15
CSNK1D	9.35949e-20	-0.668182	0.151	0.215	2.99213e-15
CALM3	9.45685e-20	-0.403181	0.228	0.305	3.02326e-15
SELENOO	9.51206e-20	-0.772995	0.077	0.129	3.04091e-15
AKT2	9.5739e-20	-0.590231	0.164	0.231	3.06068e-15
ALG1L9P	9.66307e-20	-2.02592	0.006	0.027	3.08919e-15
2024-03-08	9.80234e-20	-0.950809	0.057	0.102	3.13371e-15
GPR4	9.807e-20	-2.71906	0.003	0.02	3.1352e-15
SLC25A29	9.87966e-20	-1.39623	0.019	0.049	3.15843e-15
PIK3CD-AS2	9.97372e-20	-2.64368	0.003	0.02	3.1885e-15
GANC	1.02391e-19	-0.925443	0.048	0.09	3.27332e-15
YPEL3	1.03621e-19	-0.298799	0.482	0.561	3.31267e-15
RRAGB	1.0554e-19	-0.858009	0.069	0.118	3.37402e-15
TMCO6	1.07278e-19	-1.91914	0.009	0.031	3.42956e-15
FCGR2A	1.07345e-19	-2.54503	0.004	0.022	3.43173e-15
AC068389.1	1.08541e-19	-2.03897	0.007	0.027	3.46995e-15
AHCTF1	1.09237e-19	-0.540379	0.216	0.286	3.49221e-15
ELL3	1.09667e-19	-3.30402	0.001	0.016	3.50595e-15
TENM2	1.11055e-19	-1.78405	0.008	0.031	3.55032e-15
DTWD2	1.11612e-19	-1.7592	0.011	0.036	3.56813e-15
MDH2	1.12247e-19	-0.346747	0.385	0.464	3.58842e-15
CPOX	1.13501e-19	-1.54308	0.014	0.041	3.62852e-15
SLC2A5	1.15451e-19	-0.915581	0.051	0.094	3.69084e-15
TTLL1	1.15507e-19	-1.25756	0.022	0.053	3.69266e-15
LINC02356	1.15532e-19	-1.71057	0.006	0.025	3.69344e-15
FES	1.17806e-19	-1.73121	0.011	0.035	3.76613e-15
ANGEL1	1.18173e-19	-1.72357	0.011	0.036	3.77788e-15
FSTL1	1.21006e-19	-0.221355	0.862	0.877	3.86843e-15
ZNF460-AS1	1.22018e-19	-1.55579	0.014	0.041	3.90079e-15
SEPSECS	1.23643e-19	-1.52909	0.014	0.041	3.95275e-15
RANBP1	1.24134e-19	-0.352736	0.353	0.432	3.96843e-15
NCKIPSD	1.25679e-19	-1.75886	0.01	0.034	4.01784e-15
SLC10A3	1.2643e-19	-0.901049	0.059	0.105	4.04184e-15
AC008438.1	1.28243e-19	-1.49667	0.017	0.046	4.09981e-15
MED20	1.29847e-19	-1.71249	0.01	0.034	4.15107e-15
LIN9	1.30467e-19	-1.59948	0.011	0.036	4.17091e-15
AP001172.1	1.32819e-19	-2.32698	0.004	0.022	4.24608e-15
DELE1	1.33115e-19	-0.999379	0.047	0.089	4.25554e-15
CHPT1	1.33341e-19	-0.521755	0.331	0.398	4.26277e-15
TMEM143	1.3364e-19	-1.66402	0.01	0.033	4.27235e-15
AHCYL2	1.34972e-19	-0.565724	0.216	0.286	4.31491e-15
ALDH1A2	1.4068e-19	-0.957674	0.065	0.112	4.49739e-15
AKT1	1.42893e-19	-0.522195	0.19	0.26	4.56816e-15
GMPS	1.45647e-19	-0.659005	0.128	0.189	4.6562e-15
ATP6AP1L	1.49798e-19	-1.40517	0.023	0.055	4.78889e-15
SYS1	1.50445e-19	-0.67224	0.125	0.186	4.80957e-15
SENP3	1.51582e-19	-1.15247	0.029	0.064	4.84594e-15
CERS2	1.52187e-19	-0.424935	0.299	0.374	4.86525e-15
LIMS2	1.52337e-19	-0.730211	0.124	0.183	4.87005e-15
RPL34-AS1	1.5314e-19	-2.39002	0.004	0.022	4.89575e-15
HECTD3	1.55325e-19	-1.59843	0.013	0.039	4.96559e-15
ALCAM	1.56811e-19	-0.888583	0.309	0.372	5.0131e-15
SCRIB	1.57539e-19	-1.2198	0.026	0.06	5.03637e-15
NFXL1	1.61966e-19	-0.939585	0.048	0.091	5.17789e-15
AC013472.2	1.62823e-19	-2.26413	0.005	0.024	5.20528e-15
LINC00294	1.62933e-19	-1.43705	0.017	0.045	5.20881e-15
COMT	1.63981e-19	-0.237292	0.756	0.798	5.24231e-15
AC007405.3	1.65632e-19	-4.4053	0.001	0.013	5.29509e-15
DGKB	1.66514e-19	-3.02391	0.002	0.016	5.32329e-15
SPAG5-AS1	1.68358e-19	-1.40513	0.018	0.047	5.38224e-15
RNF11	1.68594e-19	-0.504759	0.274	0.343	5.38979e-15
DTWD1	1.69079e-19	-0.634771	0.181	0.245	5.40528e-15
NRXN1	1.69369e-19	-2.14271	0.05	0.092	5.41456e-15
GCNT1	1.69683e-19	-0.837447	0.042	0.082	5.4246e-15
CRNKL1	1.69803e-19	-0.639306	0.118	0.177	5.42842e-15
ZXDB	1.70221e-19	-1.41332	0.019	0.048	5.4418e-15
PDCD2L	1.70461e-19	-2.17849	0.006	0.026	5.44948e-15
FAM85B	1.73183e-19	-2.69607	0.003	0.019	5.53648e-15
BVES	1.73595e-19	-2.68589	0.003	0.019	5.54966e-15
CTBP1	1.77632e-19	-0.65037	0.134	0.196	5.67873e-15
DICER1-AS1	1.8003e-19	-1.90162	0.008	0.029	5.75538e-15
FIGNL1	1.80068e-19	-2.31852	0.005	0.023	5.75661e-15
POC5	1.82848e-19	-1.34652	0.019	0.048	5.84547e-15
TMEM175	1.84288e-19	-0.809542	0.06	0.107	5.8915e-15
HIP1R	1.86151e-19	-1.98414	0.008	0.03	5.95108e-15
DDX55	1.96989e-19	-0.942913	0.052	0.095	6.29755e-15
HHAT	2.01511e-19	-2.4165	0.005	0.023	6.4421e-15
LINC00526	2.03631e-19	-1.83378	0.008	0.03	6.50989e-15
TMEM92-AS1	2.05192e-19	-2.05871	0.007	0.027	6.55978e-15
AC240274.1	2.08116e-19	-1.4795	0.016	0.044	6.65325e-15
COLGALT1	2.12122e-19	-0.786873	0.085	0.137	6.78134e-15
MYF6	2.13198e-19	-6.91068	0	0.011	6.81573e-15
PPFIBP1	2.16747e-19	-0.487614	0.187	0.257	6.92918e-15
AF233439.1	2.16903e-19	-1.26953	0.029	0.064	6.93416e-15
SLC25A26	2.19488e-19	-0.562007	0.182	0.25	7.01682e-15
CNEP1R1	2.19627e-19	-1.14343	0.033	0.069	7.02125e-15
DYNC1LI1	2.20289e-19	-0.418286	0.274	0.35	7.04243e-15
SHOC1	2.23105e-19	-1.36669	0.021	0.052	7.13245e-15
AC087623.3	2.23481e-19	-2.65194	0.003	0.019	7.14446e-15
AC008771.1	2.25543e-19	-0.605188	0.15	0.215	7.21038e-15
KCTD21	2.29196e-19	-1.26956	0.023	0.055	7.32718e-15
AC099791.2	2.34918e-19	-1.80711	0.01	0.034	7.51009e-15
USP1	2.36863e-19	-0.537858	0.196	0.265	7.57228e-15
AP001363.2	2.38853e-19	-3.07341	0.002	0.017	7.63588e-15
EEF1AKMT3	2.42681e-19	-1.75998	0.01	0.034	7.75828e-15
CHERP	2.49429e-19	-0.827974	0.067	0.114	7.97401e-15
AC004253.1	2.50016e-19	-1.72594	0.01	0.033	7.99275e-15
AC104695.4	2.50905e-19	-2.01149	0.007	0.027	8.02119e-15
ZNF569	2.57015e-19	-1.14971	0.033	0.069	8.21651e-15
TTC7B	2.6393e-19	-0.836077	0.06	0.106	8.43758e-15
ATG16L1	2.70249e-19	-1.22792	0.024	0.056	8.63959e-15
GALE	2.77024e-19	-1.35732	0.02	0.05	8.85619e-15
TRMT10B	2.77954e-19	-0.841987	0.071	0.12	8.88592e-15
AC019197.1	2.85759e-19	-3.44215	0.002	0.018	9.13543e-15
ZYG11B	2.89025e-19	-0.720097	0.111	0.169	9.23982e-15
ERCC2	2.89817e-19	-1.93056	0.007	0.028	9.26516e-15
ACVR2B	2.93186e-19	-1.47262	0.017	0.044	9.37287e-15
AC009163.7	2.99765e-19	-2.74271	0.003	0.019	9.58318e-15
AC011939.2	3.03131e-19	-2.68894	0.003	0.019	9.69079e-15
IGFLR1	3.12841e-19	-2.23691	0.005	0.024	1.00012e-14
XYLT2	3.12905e-19	-1.42955	0.019	0.048	1.00033e-14
SLF1	3.14655e-19	-1.50992	0.016	0.044	1.00592e-14
NECTIN3	3.23712e-19	-0.505227	0.216	0.287	1.03487e-14
ZNF624	3.28137e-19	-2.13549	0.006	0.026	1.04902e-14
FANCG	3.36829e-19	-2.07981	0.006	0.026	1.07681e-14
FNTA	3.39874e-19	-0.548087	0.204	0.272	1.08654e-14
COA5	3.46198e-19	-0.616625	0.138	0.2	1.10676e-14
MRPL40	3.53505e-19	-0.388014	0.338	0.414	1.13012e-14
AC012668.3	3.6158e-19	-2.1029	0.006	0.026	1.15594e-14
AL355001.1	3.69591e-19	-2.41343	0.004	0.021	1.18155e-14
C18orf21	3.80037e-19	-0.996592	0.046	0.087	1.21494e-14
AC126182.3	3.80657e-19	-1.45798	0.017	0.045	1.21692e-14
ASIP	3.81016e-19	-1.44523	0.015	0.041	1.21807e-14
AC107884.1	3.85903e-19	-2.2285	0.005	0.024	1.23369e-14
AC107871.2	3.86554e-19	-2.84459	0.003	0.018	1.23578e-14
TOPORS	3.95526e-19	-0.507859	0.21	0.279	1.26446e-14
C2orf42	3.95639e-19	-1.18599	0.027	0.06	1.26482e-14
PIWIL4	4.06201e-19	-1.05859	0.053	0.096	1.29858e-14
GON4L	4.08094e-19	-0.597073	0.161	0.225	1.30464e-14
DTX3	4.08102e-19	-1.33506	0.021	0.052	1.30466e-14
BTBD16	4.08974e-19	-0.811217	0.077	0.127	1.30745e-14
HS3ST1	4.14868e-19	-4.09252	0.001	0.012	1.32629e-14
FAM240B	4.14868e-19	-4.09252	0.001	0.012	1.32629e-14
HYLS1	4.16135e-19	-1.62481	0.012	0.036	1.33034e-14
AC090630.1	4.17613e-19	-1.96605	0.009	0.031	1.33507e-14
DLG3	4.2967e-19	-1.83394	0.009	0.031	1.37361e-14
AC007325.4	4.3075e-19	-1.81241	0.009	0.031	1.37706e-14
HSPA14	4.44351e-19	-1.39158	0.02	0.05	1.42055e-14
KNTC1	4.51019e-19	-1.75408	0.009	0.031	1.44186e-14
RGS1	4.57787e-19	-2.18019	0.004	0.021	1.4635e-14
PARP4	4.61896e-19	-0.785534	0.095	0.149	1.47663e-14
PTK2B	4.67002e-19	-1.45227	0.011	0.035	1.49296e-14
NCOA6	4.73221e-19	-0.676739	0.136	0.197	1.51284e-14
MGAT4A	4.74413e-19	-1.69445	0.01	0.034	1.51665e-14
OSBPL6	4.76936e-19	-0.778701	0.096	0.15	1.52472e-14
SHLD1	4.7977e-19	-1.39896	0.018	0.047	1.53378e-14
ROBO4	4.8264e-19	-4.65194	0	0.012	1.54295e-14
ZFYVE26	4.85594e-19	-1.17812	0.028	0.062	1.5524e-14
SPATA5	4.95164e-19	-0.699279	0.098	0.152	1.58299e-14
MZF1	5.08654e-19	-0.94173	0.052	0.095	1.62612e-14
PTCH1	5.11245e-19	-1.18162	0.025	0.058	1.6344e-14
CCDC174	5.31996e-19	-0.522661	0.201	0.269	1.70074e-14
ACAP2	5.38043e-19	-0.436997	0.375	0.441	1.72007e-14
AC007686.4	5.4729e-19	-2.51017	0.004	0.02	1.74963e-14
PHLDB3	5.51918e-19	-1.35259	0.02	0.049	1.76443e-14
NDUFB9	5.60941e-19	-0.33727	0.536	0.584	1.79327e-14
TCEAL8	5.61986e-19	-0.448215	0.234	0.307	1.79661e-14
LINC00339	5.64832e-19	-1.4944	0.015	0.042	1.80571e-14
NKILA	5.77129e-19	-2.25963	0.005	0.023	1.84502e-14
CD74	5.77634e-19	-1.10398	0.036	0.073	1.84664e-14
LRP3	5.81542e-19	-1.10762	0.01	0.033	1.85913e-14
FAM111A-DT	5.83643e-19	-1.91988	0.007	0.028	1.86585e-14
ZNF610	5.85237e-19	-2.12092	0.006	0.025	1.87094e-14
TMEM185A	5.87749e-19	-0.894588	0.051	0.094	1.87897e-14
ROCK2	5.93704e-19	-0.446456	0.35	0.418	1.89801e-14
TP53INP2	5.94284e-19	-0.51592	0.249	0.317	1.89987e-14
AC073389.1	5.95122e-19	-2.1739	0.005	0.023	1.90255e-14
ABCE1	6.05026e-19	-0.488364	0.25	0.322	1.93421e-14
LINC01229	6.05972e-19	-3.30402	0.002	0.016	1.93723e-14
MCM8	6.06008e-19	-1.95063	0.007	0.028	1.93735e-14
AC023632.2	6.0999e-19	-2.37005	0.004	0.022	1.95008e-14
AC015982.2	6.18037e-19	-2.34209	0.004	0.022	1.9758e-14
AP001267.3	6.27338e-19	-2.12838	0.006	0.025	2.00554e-14
RWDD1	6.3151e-19	-0.362176	0.543	0.585	2.01888e-14
HOXD1	6.35322e-19	-2.65903	0.004	0.021	2.03106e-14
FAM167A	6.38823e-19	-1.12227	0.031	0.067	2.04225e-14
MAGI1-AS1	6.39307e-19	-2.57577	0.003	0.019	2.0438e-14
ZNF850	6.42218e-19	-2.07591	0.006	0.025	2.05311e-14
ZKSCAN7-AS1	6.43131e-19	-1.3881	0.02	0.049	2.05603e-14
NUSAP1	6.43775e-19	-1.07843	0.025	0.058	2.05808e-14
AMER1	6.55686e-19	-2.88206	0.002	0.017	2.09616e-14
GNPTG	6.58067e-19	-0.510558	0.204	0.272	2.10378e-14
TENT4B	6.8159e-19	-0.637827	0.133	0.193	2.17898e-14
COBLL1	6.8814e-19	-0.617444	0.238	0.306	2.19992e-14
HPS3	7.2857e-19	-1.10852	0.034	0.071	2.32917e-14
LINC01915	7.37453e-19	-1.96177	0.008	0.03	2.35757e-14
AC012464.1	7.84124e-19	-1.917	0.009	0.031	2.50677e-14
PCDHGA6	7.97091e-19	-2.57041	0.003	0.02	2.54822e-14
DNAAF5	8.07234e-19	-1.25189	0.025	0.056	2.58065e-14
AC060834.2	8.1821e-19	-3.65194	0.001	0.014	2.61574e-14
LINC02315	8.18998e-19	-3.88412	0.001	0.013	2.61825e-14
AL022345.4	8.19487e-19	-3.62886	0.001	0.014	2.61982e-14
GLB1	8.19593e-19	-0.751752	0.091	0.144	2.62016e-14
TMEM141	8.19706e-19	-0.494793	0.187	0.255	2.62052e-14
TRMT2A	8.27488e-19	-1.13955	0.028	0.061	2.6454e-14
GRM7	8.27544e-19	-2.31852	0.005	0.022	2.64558e-14
AC242426.2	8.28322e-19	-1.15775	0.034	0.07	2.64806e-14
SLC46A1	8.33981e-19	-1.41108	0.017	0.044	2.66615e-14
CHTF8	8.35605e-19	-2.13877	0.005	0.024	2.67135e-14
AC064807.1	8.36828e-19	-1.84459	0.009	0.031	2.67526e-14
RBM26-AS1	8.48375e-19	-1.75382	0.01	0.034	2.71217e-14
FOXL1	8.50013e-19	-1.74729	0.009	0.03	2.71741e-14
SNHG31	8.50967e-19	-1.23071	0.023	0.054	2.72046e-14
LRCH4	8.52999e-19	-1.31209	0.021	0.051	2.72695e-14
UFL1-AS1	8.54845e-19	-2.08851	0.007	0.026	2.73285e-14
CWC22	8.77287e-19	-0.518485	0.246	0.314	2.8046e-14
AC093297.2	9.17613e-19	-2.14624	0.005	0.024	2.93352e-14
AC011751.1	9.17671e-19	-3.79455	0.001	0.015	2.9337e-14
MSR1	9.31593e-19	-3.49368	0.001	0.015	2.97821e-14
CDPF1	9.38638e-19	-2.31852	0.005	0.022	3.00073e-14
CTSC	9.43531e-19	-0.964883	0.012	0.037	3.01637e-14
SPAG8	9.60439e-19	-3.23161	0.002	0.015	3.07043e-14
IL18	9.82633e-19	-2.22568	0.006	0.024	3.14138e-14
WRN	1.00321e-18	-0.620917	0.154	0.217	3.20716e-14
AC002066.1	1.00616e-18	-1.35057	0.026	0.058	3.21659e-14
POLR3A	1.08529e-18	-1.0897	0.035	0.071	3.46956e-14
SLC41A1	1.08574e-18	-0.719058	0.095	0.148	3.47101e-14
WDR53	1.08578e-18	-1.50823	0.015	0.041	3.47114e-14
NFYC-AS1	1.0872e-18	-2.24985	0.005	0.023	3.47567e-14
HCFC1	1.08935e-18	-0.841752	0.065	0.111	3.48255e-14
AL162377.1	1.10957e-18	-2.11308	0.006	0.025	3.54719e-14
FANCE	1.11244e-18	-1.61358	0.013	0.037	3.55636e-14
ATF4	1.12179e-18	-0.203057	0.788	0.791	3.58624e-14
PAXIP1-AS2	1.1394e-18	-1.01557	0.038	0.076	3.64255e-14
CBWD5	1.1401e-18	-0.848036	0.053	0.095	3.64478e-14
MAP1LC3B2	1.16281e-18	-1.39265	0.017	0.045	3.71739e-14
SCOC-AS1	1.17612e-18	-1.90547	0.007	0.027	3.75993e-14
TPD52	1.18075e-18	-2.7602	0.003	0.018	3.77474e-14
RSU1	1.18259e-18	-0.584812	0.202	0.268	3.78061e-14
AC008440.1	1.19632e-18	-2.54503	0.004	0.02	3.82452e-14
AL035078.1	1.20049e-18	-2.58781	0.003	0.018	3.83783e-14
LIG3	1.20304e-18	-1.16937	0.026	0.059	3.84599e-14
RAD1	1.20889e-18	-0.728322	0.098	0.152	3.8647e-14
AC012447.1	1.23525e-18	-0.560164	0.13	0.19	3.94898e-14
APOOL	1.23657e-18	-0.783095	0.086	0.137	3.95319e-14
HMGCL	1.24459e-18	-0.637292	0.115	0.173	3.97881e-14
SEC23IP	1.24538e-18	-0.686009	0.11	0.166	3.98136e-14
TEP1	1.2518e-18	-1.15559	0.027	0.06	4.00187e-14
ZNF701	1.27148e-18	-1.02489	0.04	0.079	4.06479e-14
PITX2	1.29927e-18	-3.12999	0.002	0.016	4.15363e-14
BRCA1	1.3063e-18	-1.16514	0.026	0.058	4.17611e-14
ADAM33	1.33082e-18	-6.39918	0	0.01	4.25451e-14
AC012459.1	1.33851e-18	-1.77747	0.008	0.028	4.27907e-14
ZNF766	1.36527e-18	-0.899151	0.059	0.104	4.36462e-14
ZNF397	1.38362e-18	-0.808308	0.077	0.126	4.4233e-14
HLCS	1.41676e-18	-0.85041	0.088	0.139	4.52924e-14
ZC3H14	1.41875e-18	-0.560933	0.169	0.233	4.53561e-14
ZNF607	1.42228e-18	-2.61012	0.003	0.019	4.54689e-14
GCHFR	1.42771e-18	-1.08859	0.052	0.093	4.56424e-14
ZNF275	1.43643e-18	-1.14944	0.028	0.062	4.59213e-14
AC010198.1	1.44552e-18	-3.14576	0.002	0.016	4.62118e-14
AC009152.1	1.48021e-18	-3.30402	0.001	0.015	4.73208e-14
GPR63	1.50177e-18	-2.88206	0.002	0.017	4.801e-14
AC007566.1	1.51298e-18	-1.24097	0.032	0.067	4.83684e-14
AC233296.1	1.51631e-18	-4.34101	0.001	0.013	4.84749e-14
NECAB1	1.52151e-18	-1.64736	0.011	0.035	4.86412e-14
AC010203.2	1.54449e-18	-2.68894	0.003	0.018	4.93758e-14
WAC-AS1	1.58313e-18	-0.736336	0.094	0.147	5.06111e-14
DENND4B	1.61447e-18	-1.25339	0.023	0.053	5.16129e-14
SUPT7L	1.63321e-18	-0.767695	0.075	0.124	5.2212e-14
AC073316.3	1.66872e-18	-1.3716	0.014	0.039	5.33473e-14
ZHX3	1.68219e-18	-0.609725	0.11	0.167	5.37779e-14
SLC37A4	1.69528e-18	-1.76949	0.009	0.031	5.41964e-14
PUS3	1.71091e-18	-1.02604	0.038	0.075	5.4696e-14
THNSL1	1.77774e-18	-2.51919	0.003	0.019	5.68327e-14
SPPL3	1.82642e-18	-0.514854	0.226	0.295	5.8389e-14
SERP2	1.82673e-18	-1.17694	0.024	0.056	5.83988e-14
AL590428.1	1.82879e-18	-3.00505	0.002	0.016	5.84647e-14
RMND5A	1.83408e-18	-0.572105	0.166	0.23	5.86337e-14
VPS11	1.92094e-18	-1.09908	0.033	0.068	6.14104e-14
HOXC10	1.95483e-18	-0.575969	0.189	0.253	6.24939e-14
CTF1	1.96175e-18	-2.73042	0.003	0.018	6.2715e-14
PAN3-AS1	1.98925e-18	-2.64295	0.003	0.018	6.35943e-14
CMTM5	1.99474e-18	-3.53264	0.001	0.014	6.377e-14
NCAPH	1.99591e-18	-2.88021	0.003	0.017	6.38071e-14
ZNF133	1.99744e-18	-1.39056	0.019	0.048	6.38561e-14
PFN4	2.00783e-18	-2.54058	0.003	0.018	6.41883e-14
AP006621.3	2.00991e-18	-1.55508	0.013	0.037	6.42548e-14
SETD6	2.01539e-18	-1.59027	0.013	0.037	6.443e-14
RXRB	2.01775e-18	-0.805138	0.067	0.113	6.45055e-14
EPB41	2.03138e-18	-0.651944	0.137	0.196	6.49412e-14
MYL5	2.06439e-18	-1.44123	0.016	0.043	6.59964e-14
CLIC6	2.0653e-18	-0.563423	0.233	0.299	6.60256e-14
IGF2R	2.08856e-18	-0.441607	0.198	0.268	6.67692e-14
CD44-AS1	2.12437e-18	-1.46377	0.016	0.042	6.79139e-14
DHRS11	2.20069e-18	-1.94768	0.007	0.027	7.03539e-14
COTL1	2.22097e-18	-0.826013	0.058	0.101	7.10022e-14
LINC02731	2.29462e-18	-1.90547	0.007	0.027	7.33567e-14
MSMO1	2.31757e-18	-1.66826	0.061	0.105	7.40903e-14
AL353768.1	2.35083e-18	-2.19657	0.005	0.022	7.51536e-14
SPDYE1	2.38746e-18	-1.86968	0.007	0.027	7.63249e-14
RNF213-AS1	2.41339e-18	-1.02901	0.043	0.082	7.71535e-14
AL158212.2	2.42795e-18	-1.91735	0.007	0.027	7.76193e-14
ZGRF1	2.48897e-18	-2.06698	0.006	0.025	7.95699e-14
DVL1	2.56879e-18	-0.703567	0.089	0.141	8.21217e-14
COPG2	2.57647e-18	-1.31734	0.017	0.044	8.23673e-14
SCART1	2.59965e-18	-1.57073	0.014	0.039	8.31082e-14
AC007513.1	2.66709e-18	-2.7742	0.003	0.018	8.52643e-14
ARMCX5-GPRASP2	2.67148e-18	-0.844589	0.07	0.117	8.54045e-14
ZNF81	2.68092e-18	-1.32394	0.022	0.051	8.57063e-14
INTS6-AS1	2.70217e-18	-1.13635	0.029	0.062	8.63855e-14
EMC1	2.74177e-18	-0.747758	0.083	0.133	8.76518e-14
ESS2	2.77447e-18	-1.39918	0.017	0.044	8.86972e-14
UVSSA	2.82055e-18	-1.12727	0.03	0.064	9.01702e-14
AC093249.2	2.8263e-18	-2.38516	0.004	0.021	9.03538e-14
MLX	2.83848e-18	-0.725082	0.093	0.146	9.07432e-14
GPSM1	2.86719e-18	-1.02655	0.038	0.075	9.16611e-14
HOMEZ	2.86924e-18	-1.90162	0.008	0.029	9.17267e-14
POLR3G	2.87004e-18	-1.65652	0.011	0.034	9.17524e-14
LZTS2	2.88023e-18	-0.814268	0.075	0.123	9.2078e-14
MED14OS	2.8825e-18	-1.61398	0.011	0.035	9.21505e-14
AL136040.2	2.9018e-18	-2.28069	0.004	0.021	9.27678e-14
PAOX	2.9111e-18	-1.67144	0.011	0.034	9.30651e-14
SMYD4	2.91627e-18	-1.16788	0.027	0.059	9.32303e-14
AC018797.3	2.93201e-18	-1.24669	0.022	0.052	9.37334e-14
MIOS	2.96016e-18	-0.929153	0.049	0.09	9.46335e-14
DCTN5	2.968e-18	-0.873973	0.063	0.108	9.48838e-14
PMS2	3.06401e-18	-0.966358	0.046	0.085	9.79535e-14
AC093849.4	3.09361e-18	-1.83362	0.009	0.03	9.88996e-14
PDSS2	3.108e-18	-0.65504	0.125	0.183	9.93595e-14
PDGFRA	3.14219e-18	-0.158574	0.469	0.57	1.00453e-13
IPO5	3.16312e-18	-0.539836	0.204	0.27	1.01122e-13
ANKRD46	3.22132e-18	-0.844589	0.036	0.073	1.02982e-13
RABEPK	3.25182e-18	-0.630633	0.08	0.13	1.03957e-13
PALB2	3.29577e-18	-1.49095	0.015	0.041	1.05362e-13
AC064805.2	3.33298e-18	-4.90348	0	0.011	1.06552e-13
ATP6V0E2	3.36516e-18	-0.887081	0.048	0.089	1.07581e-13
LACC1	3.39131e-18	-0.771493	0.071	0.119	1.08417e-13
ERCC8	3.42549e-18	-0.960066	0.041	0.079	1.0951e-13
AC010491.1	3.45171e-18	-2.91068	0.002	0.015	1.10348e-13
DENND5B-AS1	3.49742e-18	-2.03897	0.007	0.026	1.11809e-13
AC068533.3	3.56596e-18	-0.395281	0.033	0.068	1.14e-13
TACR1	3.57761e-18	-2.14004	0.005	0.023	1.14373e-13
AC004130.2	3.62149e-18	-0.957289	0.04	0.077	1.15775e-13
DRC3	3.6508e-18	-1.9515	0.007	0.026	1.16713e-13
FAAP20	3.68561e-18	-0.567369	0.175	0.239	1.17825e-13
ZNF66	3.72099e-18	-1.42256	0.018	0.046	1.18956e-13
AL133338.1	3.80866e-18	-2.25446	0.005	0.022	1.21759e-13
HDDC3	3.85246e-18	-0.847681	0.061	0.105	1.23159e-13
CASP1	3.95942e-18	-2.13877	0.005	0.024	1.26579e-13
ACTA2	3.96705e-18	-1.40647	0.014	0.04	1.26823e-13
METTL22	4.01229e-18	-1.51935	0.014	0.04	1.28269e-13
COL9A3	4.12178e-18	-0.492825	0.035	0.071	1.31769e-13
SNX33	4.2059e-18	-0.873033	0.059	0.102	1.34458e-13
GTPBP3	4.22337e-18	-1.46872	0.014	0.04	1.35017e-13
EFCAB14	4.27433e-18	-0.513409	0.217	0.284	1.36646e-13
GOLGA6L4	4.30022e-18	-2.25963	0.005	0.022	1.37474e-13
DOCK9-DT	4.33147e-18	-1.97234	0.007	0.027	1.38473e-13
MICAL3	4.33401e-18	-0.616783	0.126	0.185	1.38554e-13
COA7	4.3874e-18	-1.26175	0.022	0.052	1.40261e-13
POLR3B	4.71481e-18	-1.44323	0.018	0.045	1.50728e-13
FOXRED2	4.76984e-18	-2.51597	0.003	0.019	1.52487e-13
ABCC6	4.7922e-18	-0.754703	0.088	0.138	1.53202e-13
NUP43	4.87341e-18	-1.13645	0.029	0.061	1.55798e-13
RRP9	4.92091e-18	-0.759257	0.075	0.123	1.57317e-13
AC093227.1	5.00847e-18	-2.99434	0.002	0.016	1.60116e-13
CTNND1	5.09318e-18	-0.528732	0.227	0.292	1.62824e-13
SHE	5.09362e-18	-2.4593	0.004	0.021	1.62838e-13
ZNF264	5.17052e-18	-0.801671	0.075	0.122	1.65296e-13
OBI1	5.17085e-18	-1.1174	0.032	0.066	1.65307e-13
AP000442.1	5.18295e-18	-1.07965	0.031	0.065	1.65694e-13
MOAP1	5.202e-18	-0.761383	0.074	0.121	1.66303e-13
ST7L	5.26443e-18	-0.683463	0.114	0.169	1.68299e-13
NAA11	5.3078e-18	-3.51444	0.001	0.014	1.69685e-13
NDUFV3	5.33966e-18	-0.557356	0.187	0.251	1.70703e-13
AC011239.1	5.35758e-18	-3.36244	0.001	0.014	1.71276e-13
SBF1	5.40039e-18	-0.936567	0.041	0.079	1.72645e-13
CREB1	5.42655e-18	-0.494747	0.267	0.333	1.73481e-13
LARP7	5.44715e-18	-0.474943	0.303	0.369	1.7414e-13
PALD1	5.45973e-18	-2.23161	0.005	0.022	1.74542e-13
CCDC117	5.54128e-18	-0.721939	0.1	0.152	1.77149e-13
NUDT9	5.61741e-18	-0.569908	0.151	0.212	1.79583e-13
FAN1	5.6198e-18	-0.912052	0.048	0.088	1.79659e-13
RETREG2	5.67351e-18	-0.578472	0.166	0.229	1.81376e-13
SPDYE2	5.75195e-18	-1.40885	0.015	0.041	1.83884e-13
ATXN2L	5.76955e-18	-0.513558	0.195	0.262	1.84447e-13
BCKDHA	5.79029e-18	-0.730633	0.082	0.132	1.8511e-13
PODN	5.79112e-18	-2.48063	0.004	0.02	1.85136e-13
KRT7	5.79973e-18	-2.4635	0.004	0.02	1.85412e-13
GPD1L	5.85573e-18	-2.88412	0.002	0.016	1.87202e-13
DDX42	5.87285e-18	-0.515802	0.203	0.268	1.87749e-13
STARD5	5.93019e-18	-1.82222	0.008	0.029	1.89582e-13
GTPBP10	5.95815e-18	-0.803405	0.068	0.114	1.90476e-13
TRMT1L	6.02448e-18	-0.980835	0.039	0.076	1.92597e-13
CCDC183	6.33088e-18	-2.04099	0.006	0.025	2.02392e-13
MED23	6.35528e-18	-0.775079	0.071	0.118	2.03172e-13
SH3GL2	6.38982e-18	-1.32889	0.019	0.047	2.04276e-13
AL109811.2	6.45349e-18	-2.02429	0.006	0.025	2.06311e-13
FBXO45	6.69444e-18	-1.17297	0.029	0.061	2.14015e-13
AL441992.1	6.8593e-18	-2.13737	0.005	0.023	2.19285e-13
SPTY2D1	6.9011e-18	-0.464655	0.249	0.318	2.20621e-13
AC068473.5	6.91753e-18	-1.96892	0.006	0.025	2.21147e-13
RPL9	7.01106e-18	-0.145368	0.995	0.995	2.24137e-13
AP001437.1	7.0365e-18	-2.41343	0.004	0.02	2.2495e-13
XKR9	7.03891e-18	-3.01451	0.002	0.016	2.25027e-13
ABITRAM	7.04291e-18	-0.955462	0.044	0.082	2.25155e-13
SCARB2	7.05082e-18	-0.382487	0.444	0.505	2.25408e-13
AARS2	7.05424e-18	-2.28516	0.004	0.021	2.25517e-13
SGCZ	7.0753e-18	-2.97387	0.002	0.016	2.2619e-13
PLEKHA7	7.11091e-18	-1.27631	0.022	0.051	2.27329e-13
LIN7C	7.30002e-18	-0.604805	0.137	0.196	2.33374e-13
PIGL	7.31974e-18	-0.675882	0.107	0.161	2.34005e-13
PHLDB2	7.42417e-18	-0.91707	0.219	0.28	2.37343e-13
SPIN2B	7.50752e-18	-1.08378	0.031	0.065	2.40008e-13
TMEM42	7.74302e-18	-0.737853	0.08	0.129	2.47537e-13
AGPAT5	7.75683e-18	-0.893884	0.045	0.084	2.47978e-13
KIAA0232	7.8453e-18	-0.536128	0.295	0.357	2.50806e-13
MBTPS2	7.89013e-18	-0.908124	0.055	0.097	2.5224e-13
RAD17	7.8907e-18	-0.844589	0.064	0.109	2.52258e-13
LMX1B	7.9588e-18	-2.58781	0.003	0.018	2.54435e-13
SNURF	8.02393e-18	-3.38064	0.001	0.014	2.56517e-13
RUNDC3A	8.02393e-18	-3.38064	0.001	0.014	2.56517e-13
FRS3	8.16465e-18	-2.2231	0.005	0.021	2.61016e-13
NBPF15	8.23046e-18	-1.21035	0.026	0.058	2.6312e-13
IGLC5	8.31176e-18	-6.39918	0	0.01	2.65719e-13
CCDC12	8.54675e-18	-0.499168	0.223	0.289	2.73231e-13
CREBZF	8.60636e-18	-0.599431	0.147	0.207	2.75137e-13
DECR2	8.87509e-18	-1.27755	0.021	0.049	2.83728e-13
ZNF561-AS1	8.88759e-18	-1.16943	0.026	0.057	2.84127e-13
TMEM106A	9.07335e-18	-1.24775	0.024	0.054	2.90066e-13
SAP30BP	9.07599e-18	-0.498163	0.204	0.271	2.9015e-13
TXLNA	9.1116e-18	-0.583585	0.181	0.243	2.91289e-13
ICE2	9.17105e-18	-0.634782	0.106	0.161	2.93189e-13
TMEM191B	9.2121e-18	-2.21382	0.005	0.022	2.94502e-13
ADAMTSL4	9.41016e-18	-0.754718	0.086	0.136	3.00833e-13
USP40	9.49959e-18	-0.7667	0.087	0.137	3.03692e-13
SEPHS1	9.69454e-18	-0.701039	0.106	0.16	3.09925e-13
FAM222A-AS1	9.88712e-18	-2.02147	0.006	0.024	3.16081e-13
PRR14	9.94173e-18	-0.952117	0.043	0.081	3.17827e-13
GDPGP1	9.9553e-18	-2.84459	0.002	0.016	3.18261e-13
PTGS1	1.01466e-17	-0.915362	0.044	0.083	3.24378e-13
RHBDF1	1.02808e-17	-0.96566	0.038	0.074	3.28666e-13
AC022146.2	1.0583e-17	-1.84459	0.008	0.028	3.38329e-13
TERB1	1.06722e-17	-2.61398	0.003	0.017	3.4118e-13
RARG	1.08077e-17	-0.581786	0.154	0.215	3.45511e-13
PIGW	1.08505e-17	-1.32134	0.018	0.046	3.46878e-13
SMO	1.09358e-17	-1.1208	0.028	0.059	3.49606e-13
AC008105.3	1.11147e-17	-0.733477	0.087	0.136	3.55326e-13
BCL6	1.11376e-17	-0.626074	0.356	0.408	3.56057e-13
YBX3	1.11552e-17	-0.197734	0.953	0.929	3.56622e-13
LTV1	1.15887e-17	-0.694563	0.093	0.144	3.70479e-13
FAM210B	1.16315e-17	-0.553653	0.166	0.228	3.71847e-13
DEDD	1.17948e-17	-0.889407	0.053	0.094	3.77068e-13
KLHDC9	1.18978e-17	-1.77949	0.009	0.03	3.80362e-13
AC092279.1	1.22533e-17	-1.71132	0.009	0.029	3.91727e-13
ZNF83	1.2256e-17	-0.422155	0.241	0.312	3.91812e-13
ZFP64	1.22923e-17	-1.12022	0.039	0.076	3.92973e-13
AC090115.1	1.23059e-17	-1.73767	0.009	0.03	3.93407e-13
AC022893.1	1.23314e-17	-1.52105	0.014	0.039	3.94223e-13
TTI1	1.23851e-17	-1.07991	0.033	0.067	3.95939e-13
SAMD12-AS1	1.2629e-17	-3.25267	0.002	0.015	4.03737e-13
AKAP6	1.2891e-17	-1.26766	0.021	0.05	4.12111e-13
SKP2	1.29112e-17	-2.15202	0.005	0.022	4.12758e-13
SH3YL1	1.29254e-17	-0.696782	0.102	0.155	4.13211e-13
LINC02669	1.29879e-17	-1.50538	0.013	0.037	4.15211e-13
TMEM161A	1.31135e-17	-0.802487	0.058	0.101	4.19225e-13
RHOBTB2	1.31867e-17	-1.12714	0.027	0.058	4.21564e-13
GJA1	1.33467e-17	-0.254241	0.325	0.407	4.26679e-13
AC093801.1	1.35271e-17	-1.56134	0.014	0.039	4.32449e-13
AC073842.2	1.37205e-17	-2.7002	0.003	0.017	4.38632e-13
AL139393.1	1.38397e-17	-0.751479	0.085	0.135	4.42442e-13
BAP1	1.4101e-17	-0.844589	0.053	0.094	4.50795e-13
PMF1	1.43264e-17	-0.559432	0.164	0.226	4.58001e-13
ATXN7	1.51301e-17	-0.598346	0.151	0.211	4.83695e-13
TESK1	1.52209e-17	-0.77998	0.071	0.117	4.86596e-13
CCSER1	1.52417e-17	-2.44363	0.004	0.02	4.87261e-13
SNX15	1.53479e-17	-0.542329	0.138	0.198	4.90658e-13
TMLHE-AS1	1.5461e-17	-1.97012	0.007	0.026	4.94274e-13
ZNF620	1.55984e-17	-1.58462	0.012	0.035	4.98666e-13
AP002026.1	1.56932e-17	-2.08851	0.007	0.026	5.01695e-13
RGPD5	1.59018e-17	-0.936087	0.043	0.081	5.08365e-13
SHPK	1.59865e-17	-1.5754	0.012	0.035	5.11073e-13
POLR2J	1.60628e-17	-0.335878	0.448	0.515	5.13513e-13
BICD1	1.60946e-17	-0.583152	0.198	0.262	5.1453e-13
AGBL4	1.65018e-17	-2.29795	0.007	0.026	5.27546e-13
GLOD4	1.66256e-17	-0.653646	0.108	0.162	5.31504e-13
NLRP1	1.66928e-17	-0.730146	0.097	0.148	5.33651e-13
ORAI1	1.67117e-17	-0.84135	0.057	0.099	5.34256e-13
PIK3R2	1.68191e-17	-1.01936	0.034	0.068	5.37691e-13
NLGN4X	1.68499e-17	-1.77949	0.011	0.034	5.38674e-13
PIK3CA	1.70831e-17	-0.640211	0.2	0.26	5.46131e-13
SLFN12	1.71626e-17	-2.23887	0.005	0.021	5.48671e-13
STOX2	1.77075e-17	-0.715233	0.125	0.18	5.6609e-13
C1orf159	1.77154e-17	-1.22925	0.023	0.052	5.66345e-13
ZNF658	1.78477e-17	-1.51154	0.015	0.04	5.70573e-13
AC064836.3	1.7894e-17	-2.39713	0.004	0.02	5.72052e-13
AC026462.4	1.81565e-17	-2.78649	0.002	0.016	5.80444e-13
SLC26A2	1.82117e-17	-0.836077	0.064	0.109	5.82211e-13
HSD17B14	1.82666e-17	-2.15334	0.006	0.023	5.83965e-13
SSTR5-AS1	1.82716e-17	-4.70257	0	0.011	5.84123e-13
AL035701.1	1.83309e-17	-4.51701	0	0.011	5.86021e-13
ARIH2OS	1.83523e-17	-1.31718	0.016	0.042	5.86705e-13
ZNF646	1.8396e-17	-1.50682	0.013	0.037	5.88101e-13
C2CD3	1.86594e-17	-0.790346	0.067	0.112	5.96523e-13
RNF123	1.91418e-17	-1.3083	0.02	0.048	6.11946e-13
FTSJ1	1.94301e-17	-1.07136	0.031	0.064	6.2116e-13
GFOD2	1.97052e-17	-0.9224	0.051	0.092	6.29955e-13
FAF1	1.9755e-17	-0.385274	0.301	0.371	6.31546e-13
LINC01179	1.98927e-17	-2.20593	0.008	0.028	6.35949e-13
SPRYD3	1.99141e-17	-0.572887	0.169	0.23	6.36633e-13
NAT9	2.07425e-17	-0.85708	0.06	0.103	6.63118e-13
AP005229.2	2.07748e-17	-6.23691	0	0.01	6.6415e-13
RPRML	2.07752e-17	-6.30402	0	0.01	6.64163e-13
AC107214.1	2.09326e-17	-1.51919	0.013	0.037	6.69194e-13
C9orf85	2.09991e-17	-0.805006	0.094	0.144	6.7132e-13
PKNOX1	2.12294e-17	-0.612251	0.139	0.197	6.78682e-13
SH3TC2	2.12329e-17	-1.70827	0.006	0.024	6.78794e-13
PCGF6	2.12683e-17	-1.24235	0.024	0.054	6.79925e-13
TET2	2.12753e-17	-0.680485	0.134	0.191	6.8015e-13
CCDC65	2.14736e-17	-0.858135	0.054	0.096	6.86491e-13
PLBD1-AS1	2.15435e-17	-1.40098	0.015	0.04	6.88724e-13
AL161457.2	2.17287e-17	-2.03924	0.006	0.024	6.94645e-13
CACNB1	2.18722e-17	-1.30047	0.019	0.047	6.99233e-13
KCNK10	2.22399e-17	-2.18854	0.006	0.024	7.10987e-13
FBXO31	2.24216e-17	-0.812763	0.07	0.115	7.16796e-13
AC004448.2	2.27994e-17	-1.75026	0.009	0.031	7.28873e-13
ZPLD1	2.28861e-17	-1.34314	0.013	0.037	7.31647e-13
HSDL1	2.29543e-17	-1.33142	0.019	0.046	7.33825e-13
AF129075.2	2.29654e-17	-2.82322	0.002	0.016	7.3418e-13
KIAA0753	2.30863e-17	-1.08901	0.033	0.067	7.38045e-13
PSMB8-AS1	2.3152e-17	-1.40683	0.017	0.043	7.40145e-13
IGSF21	2.32916e-17	-2.93205	0.003	0.017	7.44608e-13
AC008147.2	2.34042e-17	-2.41227	0.003	0.019	7.48209e-13
NUDT13	2.34174e-17	-1.67105	0.01	0.031	7.48631e-13
SNRPN	2.34639e-17	-0.293624	0.345	0.424	7.50118e-13
CDK11B	2.37072e-17	-0.664974	0.102	0.155	7.57896e-13
ING5	2.37271e-17	-0.657003	0.124	0.179	7.58531e-13
AC073333.1	2.39741e-17	-1.52812	0.013	0.036	7.66429e-13
MOCS3	2.40668e-17	-1.44273	0.014	0.039	7.69393e-13
FSTL3	2.41502e-17	-1.28132	0.025	0.056	7.72057e-13
INPPL1	2.48138e-17	-0.822171	0.058	0.1	7.93272e-13
ATAD3B	2.49417e-17	-1.29525	0.02	0.047	7.9736e-13
TTLL4	2.49533e-17	-1.32191	0.02	0.047	7.97732e-13
S100A2	2.5032e-17	-1.47628	0.02	0.047	8.00246e-13
SCMH1	2.51091e-17	-0.584626	0.172	0.234	8.02713e-13
ZNF699	2.53091e-17	-1.24342	0.023	0.052	8.09105e-13
PRDM10	2.60456e-17	-0.93069	0.048	0.087	8.32652e-13
ZDHHC8	2.62563e-17	-0.79992	0.064	0.107	8.39388e-13
LINC00570	2.67809e-17	-2.1591	0.005	0.022	8.56157e-13
NKTR	2.78401e-17	-0.579617	0.229	0.291	8.9002e-13
PIP5K1A	2.81237e-17	-0.566727	0.178	0.239	8.99086e-13
ZNF408	2.82128e-17	-1.33002	0.018	0.044	9.01936e-13
MROH8	2.84376e-17	-1.38162	0.021	0.05	9.09121e-13
FSIP2	2.85508e-17	-2.03046	0.004	0.021	9.12741e-13
ZNF839	2.88178e-17	-1.60066	0.012	0.035	9.21277e-13
RFC4	2.89233e-17	-1.36127	0.018	0.044	9.24648e-13
AC090114.2	2.89439e-17	-1.41738	0.015	0.04	9.25308e-13
ZNF570	2.91776e-17	-1.35593	0.018	0.044	9.32779e-13
AC104123.1	2.94509e-17	-1.00379	0.04	0.077	9.41516e-13
AL136084.3	2.98456e-17	-3.96007	0.001	0.012	9.54133e-13
ZNF433-AS1	2.98515e-17	-0.742568	0.152	0.209	9.54323e-13
CHST6	3.03821e-17	-2.82731	0.003	0.017	9.71286e-13
EPG5	3.04062e-17	-0.637697	0.091	0.142	9.72057e-13
TSTD3	3.07302e-17	-0.736906	0.091	0.141	9.82413e-13
SULT1C2	3.09342e-17	-2.82441	0.002	0.016	9.88935e-13
ZNF221	3.09686e-17	-2.68109	0.003	0.017	9.90035e-13
AC136469.1	3.10674e-17	-2.66172	0.003	0.017	9.93193e-13
MORN2	3.11134e-17	-0.569303	0.139	0.198	9.94665e-13
BTBD3	3.12547e-17	-1.49551	0.015	0.04	9.9918e-13
AC078909.1	3.14019e-17	-2.56341	0.003	0.017	1.00389e-12
CPS1	3.14799e-17	-2.21496	0.005	0.023	1.00638e-12
INTS9	3.1751e-17	-1.07737	0.031	0.064	1.01505e-12
MAP1A	3.17599e-17	-0.351752	0.367	0.436	1.01533e-12
ACAD10	3.27535e-17	-1.41717	0.015	0.04	1.0471e-12
ZSWIM3	3.34227e-17	-1.54152	0.012	0.034	1.06849e-12
GATAD2A	3.34765e-17	-0.44866	0.299	0.366	1.07021e-12
CASP4	3.36348e-17	-0.448551	0.384	0.44	1.07527e-12
SIPA1L3	3.36849e-17	-0.539734	0.134	0.192	1.07687e-12
HOXC5	3.38111e-17	-1.88341	0.007	0.026	1.08091e-12
AC009152.6	3.39862e-17	-1.89803	0.007	0.026	1.08651e-12
LYST	3.41648e-17	-0.476243	0.21	0.275	1.09221e-12
GDPD3	3.41727e-17	-1.06301	0.024	0.053	1.09247e-12
HDLBP	3.44785e-17	-0.240549	0.721	0.753	1.10224e-12
SMPD4	3.46022e-17	-0.751812	0.075	0.121	1.1062e-12
NAP1L3	3.53126e-17	-1.38301	0.016	0.042	1.12891e-12
FURIN	3.56162e-17	-0.636953	0.104	0.157	1.13861e-12
AC017083.1	3.61208e-17	-1.9076	0.007	0.026	1.15475e-12
TYW3	3.62522e-17	-0.532579	0.19	0.254	1.15895e-12
HAUS8	3.6415e-17	-0.961872	0.039	0.075	1.16415e-12
IQCG	3.75635e-17	-0.618794	0.06	0.103	1.20087e-12
PRKAA1	3.76418e-17	-0.682167	0.115	0.168	1.20337e-12
LINC02511	3.77434e-17	-4.36815	0.001	0.011	1.20662e-12
ZNF615	3.79252e-17	-1.48459	0.016	0.041	1.21243e-12
TMEM240	3.99101e-17	-2.54503	0.003	0.017	1.27589e-12
ZC3H13	4.00127e-17	-0.450745	0.326	0.389	1.27917e-12
USP51	4.00524e-17	-1.64946	0.01	0.032	1.28043e-12
TOLLIP-AS1	4.03545e-17	-2.24452	0.005	0.021	1.29009e-12
AL627171.1	4.05456e-17	-1.85656	0.008	0.027	1.2962e-12
NCBP1	4.06709e-17	-0.82621	0.06	0.103	1.30021e-12
ZMPSTE24	4.10322e-17	-0.493237	0.203	0.267	1.31176e-12
RBAK	4.10988e-17	-1.23161	0.022	0.05	1.31389e-12
METTL2A	4.11553e-17	-0.891074	0.052	0.092	1.31569e-12
ZDHHC12	4.12003e-17	-0.775941	0.07	0.115	1.31713e-12
FAM87B	4.12423e-17	-2.17429	0.005	0.021	1.31847e-12
AC007179.1	4.12562e-17	-2.76659	0.002	0.016	1.31892e-12
PPTC7	4.14562e-17	-0.551239	0.183	0.244	1.32531e-12
LINC01098	4.15982e-17	-2.71249	0.002	0.016	1.32985e-12
HDAC10	4.2513e-17	-1.63884	0.01	0.031	1.3591e-12
C16orf91	4.25856e-17	-0.643046	0.101	0.153	1.36142e-12
SLC25A14	4.287e-17	-1.49058	0.014	0.038	1.37051e-12
ADGRL3-AS1	4.29718e-17	-2.32264	0.003	0.018	1.37377e-12
AGMO	4.34638e-17	-1.98452	0.005	0.021	1.38949e-12
AC022098.1	4.34959e-17	-1.43741	0.015	0.04	1.39052e-12
SMPD1	4.36658e-17	-0.718092	0.087	0.136	1.39595e-12
Z83843.1	4.38579e-17	-1.10019	0.029	0.062	1.40209e-12
AP000866.1	4.42412e-17	-2.01792	0.006	0.024	1.41435e-12
LIMD1-AS1	4.44873e-17	-1.49667	0.01	0.031	1.42221e-12
MIS12	4.4571e-17	-0.63319	0.088	0.137	1.42489e-12
FARP1	4.55234e-17	-0.560584	0.162	0.223	1.45534e-12
PTPRZ1	4.55889e-17	-3.58875	0.001	0.013	1.45743e-12
AOX1	4.61181e-17	-1.47384	0.016	0.042	1.47435e-12
TAS1R3	4.61332e-17	-3.35555	0.001	0.013	1.47483e-12
TKFC	4.65142e-17	-1.46067	0.014	0.038	1.48701e-12
AP002762.2	4.72307e-17	-1.42426	0.01	0.031	1.50992e-12
ZNF583	4.75757e-17	-1.33455	0.018	0.044	1.52095e-12
TRIM21	4.90244e-17	-1.53425	0.012	0.035	1.56726e-12
FBXO46	4.92269e-17	-1.03005	0.036	0.07	1.57373e-12
ZNF461	4.93861e-17	-1.54503	0.012	0.035	1.57882e-12
LINC02696	4.95025e-17	-2.62481	0.003	0.017	1.58255e-12
ACAD9	4.95316e-17	-0.802862	0.056	0.098	1.58347e-12
ZNF134	4.96098e-17	-1.28566	0.02	0.047	1.58598e-12
LEPR	5.0936e-17	-0.938027	0.095	0.144	1.62837e-12
ZXDA	5.103e-17	-2.41163	0.003	0.019	1.63138e-12
UPK1B	5.2421e-17	-2.88641	0.002	0.016	1.67585e-12
ZNF772	5.25616e-17	-2.84459	0.002	0.016	1.68034e-12
LINC01311	5.28741e-17	-2.80152	0.002	0.016	1.69033e-12
ZNF571	5.31452e-17	-1.48291	0.015	0.04	1.699e-12
CDHR2	5.32846e-17	-2.74075	0.002	0.016	1.70346e-12
AC010210.1	5.35541e-17	-1.48992	0.015	0.039	1.71207e-12
LRATD2	5.35772e-17	-2.11761	0.004	0.02	1.71281e-12
DIPK1C	5.41513e-17	-5.27085	0	0.01	1.73116e-12
RUSC1-AS1	5.42416e-17	-2.71249	0.003	0.016	1.73405e-12
HOXA13	5.44074e-17	-2.67241	0.003	0.016	1.73935e-12
ZNF805	5.45011e-17	-1.0856	0.029	0.06	1.74235e-12
BRD3OS	5.57222e-17	-1.25487	0.019	0.047	1.78138e-12
LINC02352	5.68421e-17	-1.64957	0.011	0.034	1.81719e-12
PTRHD1	5.69634e-17	-0.482935	0.191	0.256	1.82106e-12
CTNNA3	5.83921e-17	-2.36306	0.004	0.02	1.86674e-12
AP002518.2	5.89332e-17	-0.709257	0.141	0.197	1.88403e-12
KIAA1143	5.95955e-17	-0.484613	0.184	0.248	1.90521e-12
PIK3C2B	6.04924e-17	-1.84459	0.007	0.025	1.93388e-12
RTF1	6.10711e-17	-0.362263	0.439	0.495	1.95238e-12
SLIRP	6.12901e-17	-0.217203	0.662	0.712	1.95938e-12
POTEG	6.21626e-17	-2.56341	0.003	0.018	1.98727e-12
RAB40B	6.42597e-17	-0.8733	0.052	0.092	2.05432e-12
TRMT61A	6.45832e-17	-0.780186	0.062	0.105	2.06466e-12
AC073111.4	6.5129e-17	-1.87106	0.007	0.025	2.08211e-12
RGS22	6.52893e-17	-1.32074	0.017	0.043	2.08723e-12
LCORL	6.53087e-17	-0.586321	0.132	0.189	2.08785e-12
IL6ST	6.71841e-17	-0.254516	0.68	0.72	2.14781e-12
SUGP1	6.74066e-17	-1.04297	0.033	0.066	2.15492e-12
HFE	6.7472e-17	-1.11717	0.029	0.06	2.15701e-12
ZNF335	6.83224e-17	-0.695099	0.089	0.138	2.1842e-12
FAM153CP	6.93619e-17	-1.55414	0.011	0.033	2.21743e-12
DZANK1	6.98315e-17	-1.99143	0.007	0.026	2.23244e-12
SYT1	7.03865e-17	-2.92259	0.002	0.016	2.25019e-12
HCG25	7.13499e-17	-1.71906	0.01	0.031	2.28099e-12
PTHLH	7.21819e-17	-0.537864	0.257	0.323	2.30758e-12
PRADC1	7.25633e-17	-0.720409	0.076	0.122	2.31978e-12
TAF11	7.34395e-17	-0.547862	0.164	0.225	2.34779e-12
BAD	7.38617e-17	-0.40914	0.31	0.378	2.36129e-12
AC046134.2	7.55023e-17	-0.911539	0.043	0.08	2.41373e-12
GEMIN4	7.65821e-17	-1.39945	0.014	0.038	2.44825e-12
DNAJB12	7.77871e-17	-0.547355	0.146	0.205	2.48677e-12
POLD1	7.77899e-17	-1.67009	0.01	0.031	2.48687e-12
UPK3BL1	7.78631e-17	-0.638793	0.083	0.131	2.48921e-12
CXorf40A	7.80671e-17	-1.51701	0.013	0.036	2.49573e-12
ZNF682	7.84493e-17	-1.32687	0.017	0.042	2.50795e-12
VPS45	7.88778e-17	-0.869728	0.065	0.108	2.52165e-12
RAB11FIP2	7.95485e-17	-0.653077	0.116	0.169	2.54309e-12
MPHOSPH9	7.97529e-17	-0.798785	0.055	0.096	2.54962e-12
NKAP	8.11415e-17	-0.533632	0.165	0.225	2.59401e-12
ELF4	8.17691e-17	-0.834393	0.055	0.095	2.61408e-12
CCDC125	8.21153e-17	-1.12387	0.026	0.056	2.62514e-12
TSN	8.31718e-17	-0.612143	0.13	0.186	2.65892e-12
NEMP2	8.39239e-17	-1.76598	0.009	0.029	2.68296e-12
ARMCX3	8.45141e-17	-0.433201	0.261	0.328	2.70183e-12
CLTC	8.45506e-17	-0.337868	0.559	0.604	2.703e-12
USPL1	8.47598e-17	-0.652383	0.114	0.168	2.70969e-12
TMEM177	8.50514e-17	-2.01451	0.006	0.023	2.71901e-12
AL354809.1	8.673e-17	-1.66599	0.008	0.028	2.77267e-12
AC022387.2	8.81034e-17	-2.07725	0.005	0.021	2.81658e-12
DLGAP1-AS1	9.01451e-17	-0.670713	0.121	0.174	2.88185e-12
PCSK1N	9.01999e-17	-1.74075	0.004	0.019	2.8836e-12
MAP4	9.0265e-17	-0.22173	0.704	0.743	2.88568e-12
HOXD8	9.02825e-17	-0.850702	0.061	0.103	2.88624e-12
RBM15B	9.04789e-17	-0.753496	0.075	0.121	2.89252e-12
RC3H1	9.12951e-17	-0.403445	0.336	0.403	2.91861e-12
ANO10	9.23017e-17	-0.641167	0.137	0.193	2.95079e-12
PWWP2B	9.24437e-17	-1.23057	0.021	0.049	2.95533e-12
PRKRIP1	9.28032e-17	-0.586089	0.148	0.206	2.96683e-12
TMEM65	9.37048e-17	-0.566935	0.126	0.182	2.99565e-12
MAMSTR	9.4369e-17	-2.70519	0.002	0.016	3.01688e-12
2024-03-06	9.4939e-17	-0.391338	0.367	0.431	3.03511e-12
SAP30L	9.54867e-17	-0.606948	0.163	0.222	3.05261e-12
BEND6	9.72075e-17	-0.693836	0.109	0.161	3.10763e-12
RALY-AS1	9.78333e-17	-1.54985	0.012	0.034	3.12763e-12
FKBP1B	9.88952e-17	-0.917058	0.042	0.079	3.16158e-12
SLC9A7	9.93212e-17	-1.33397	0.018	0.045	3.1752e-12
TRIT1	9.93941e-17	-0.97012	0.042	0.078	3.17753e-12
GPR153	1.01879e-16	-0.40908	0.225	0.294	3.25697e-12
DYRK1B	1.02381e-16	-1.25753	0.022	0.051	3.273e-12
DCAF11	1.02909e-16	-0.79164	0.073	0.118	3.28991e-12
FAM66B	1.03112e-16	-3.01451	0.002	0.014	3.29638e-12
ILF3	1.03493e-16	-0.443737	0.239	0.306	3.30856e-12
AL031432.4	1.06293e-16	-2.12904	0.005	0.021	3.39807e-12
GIT2	1.07074e-16	-0.767883	0.079	0.125	3.42303e-12
AC093323.1	1.07532e-16	-1.04673	0.03	0.061	3.4377e-12
NOTCH2NLA	1.07913e-16	-1.21274	0.022	0.051	3.44987e-12
ZFAND2B	1.08159e-16	-0.662467	0.088	0.137	3.45773e-12
ATAT1	1.09731e-16	-1.39833	0.014	0.037	3.50797e-12
AL157394.3	1.11752e-16	-3.16652	0.001	0.014	3.57261e-12
AL590096.1	1.11974e-16	-3.14227	0.001	0.014	3.57971e-12
SPDYE21P	1.12052e-16	-2.27593	0.004	0.02	3.5822e-12
OSCP1	1.12221e-16	-1.20716	0.022	0.05	3.5876e-12
MIGA2	1.13872e-16	-1.20716	0.02	0.047	3.64038e-12
PCDHB14	1.19792e-16	-1.40446	0.015	0.039	3.82962e-12
OPA1	1.20003e-16	-0.538962	0.199	0.261	3.83639e-12
AC093772.1	1.20019e-16	-2.8977	0.003	0.016	3.83689e-12
SUGP2	1.21472e-16	-0.716216	0.088	0.136	3.88333e-12
AC092868.2	1.21856e-16	-2.71249	0.003	0.016	3.89563e-12
PRKCE	1.22068e-16	-0.493588	0.182	0.244	3.90239e-12
TRMT2B	1.22284e-16	-1.37421	0.016	0.041	3.9093e-12
POMT1	1.22355e-16	-1.1636	0.026	0.056	3.91157e-12
CREM	1.2249e-16	-0.482865	0.404	0.459	3.91587e-12
CCDC74B	1.23425e-16	-2.63119	0.003	0.016	3.94577e-12
HBS1L	1.23702e-16	-0.535177	0.187	0.248	3.95463e-12
MYO15B	1.26204e-16	-1.87156	0.007	0.025	4.03463e-12
UBXN2A	1.27265e-16	-0.497385	0.256	0.319	4.06855e-12
IFIH1	1.28062e-16	-0.817509	0.055	0.095	4.09402e-12
LINC02767	1.2833e-16	-4.75148	0	0.01	4.10258e-12
C1orf112	1.28693e-16	-1.30507	0.015	0.039	4.11418e-12
AP002381.2	1.29498e-16	-0.941191	0.046	0.084	4.13992e-12
DAG1	1.32172e-16	-0.527621	0.2	0.262	4.22541e-12
WDR5B	1.32552e-16	-1.89803	0.007	0.025	4.23757e-12
AC022217.2	1.3403e-16	-1.54913	0.013	0.035	4.2848e-12
AC009478.1	1.34599e-16	-3.70966	0.001	0.012	4.303e-12
HMGCLL1	1.35162e-16	-5.33644	0	0.01	4.321e-12
ZNF853	1.35253e-16	-5.23691	0	0.01	4.32391e-12
AC021733.4	1.36033e-16	-3.58155	0.001	0.012	4.34884e-12
TMEM182	1.37812e-16	-1.61565	0.01	0.031	4.4057e-12
IGIP	1.38505e-16	-0.923947	0.043	0.08	4.42788e-12
DDX47	1.38681e-16	-2.46908	0.003	0.017	4.43349e-12
USP4	1.39212e-16	-0.728933	0.087	0.135	4.45046e-12
HELZ	1.39399e-16	-0.453329	0.195	0.259	4.45645e-12
RASA2	1.41632e-16	-0.447351	0.185	0.247	4.52782e-12
SMC1A	1.4192e-16	-0.552019	0.168	0.228	4.53703e-12
AMPH	1.42432e-16	-2.03147	0.004	0.02	4.55341e-12
SHKBP1	1.42603e-16	-0.787633	0.06	0.102	4.55886e-12
ZDHHC16	1.4542e-16	-0.852242	0.049	0.088	4.64894e-12
PIGB	1.4769e-16	-1.15244	0.027	0.057	4.72151e-12
POLG2	1.49922e-16	-0.622642	0.149	0.208	4.79286e-12
EXD3	1.5039e-16	-0.595298	0.04	0.076	4.80781e-12
FCHSD1	1.52112e-16	-1.48441	0.01	0.031	4.86287e-12
DMXL1	1.52562e-16	-0.468038	0.235	0.3	4.87725e-12
PRKX	1.52842e-16	-1.36165	0.013	0.035	4.8862e-12
SGMS1	1.53409e-16	-0.391538	0.329	0.396	4.90435e-12
SARS2	1.53618e-16	-1.84459	0.008	0.027	4.91102e-12
ALG13	1.54116e-16	-0.487852	0.244	0.308	4.92693e-12
MRM3	1.55249e-16	-0.879922	0.047	0.084	4.96315e-12
ZNF558	1.55324e-16	-1.33972	0.016	0.042	4.96555e-12
LINC01106	1.55473e-16	-2.32646	0.004	0.019	4.97031e-12
VWF	1.55557e-16	-1.64465	0.008	0.027	4.973e-12
AC012640.1	1.55809e-16	-1.83327	0.008	0.028	4.98107e-12
POPDC2	1.58889e-16	-1.79728	0.008	0.027	5.07953e-12
ACAD8	1.61942e-16	-1.06243	0.03	0.061	5.17712e-12
APOL3	1.7239e-16	-0.903828	0.04	0.076	5.51115e-12
AC103858.3	1.73502e-16	-3.29205	0.001	0.013	5.54669e-12
LINC02240	1.73883e-16	-1.91139	0.014	0.037	5.55887e-12
SCN2A	1.74252e-16	-3.25963	0.001	0.013	5.57067e-12
C12orf65	1.74619e-16	-0.579894	0.146	0.203	5.58239e-12
AC099552.5	1.75055e-16	-3.02679	0.001	0.013	5.59634e-12
NME5	1.76875e-16	-1.31407	0.016	0.041	5.65453e-12
ZEB2-AS1	1.80012e-16	-1.42536	0.015	0.039	5.75482e-12
TTC38	1.80615e-16	-1.20916	0.02	0.047	5.77407e-12
PELP1	1.8151e-16	-0.857886	0.056	0.096	5.80269e-12
NEK11	1.81526e-16	-0.704138	0.059	0.1	5.80322e-12
HIST3H2BB	1.82979e-16	-2.00753	0.006	0.023	5.84964e-12
CLDN4	1.91449e-16	-2.96892	0.003	0.017	6.12043e-12
AC100849.2	1.96193e-16	-2.26413	0.005	0.021	6.27209e-12
WARS2-AS1	1.97949e-16	-0.734964	0.115	0.166	6.32822e-12
AP000845.1	2.00059e-16	-2.53048	0.003	0.017	6.39569e-12
GEN1	2.01793e-16	-0.808723	0.055	0.095	6.45111e-12
SMIM15-AS1	2.02284e-16	-1.40647	0.013	0.037	6.46682e-12
ZNF432	2.02844e-16	-0.909336	0.038	0.073	6.48473e-12
ZBTB20-AS2	2.04928e-16	-2.3751	0.003	0.018	6.55134e-12
ZNF236-DT	2.05446e-16	-1.42094	0.015	0.038	6.56791e-12
PIGZ	2.0562e-16	-1.08656	0.029	0.06	6.57345e-12
AC114316.1	2.06332e-16	-2.75713	0.002	0.015	6.59623e-12
CSTF2T	2.1163e-16	-1.10189	0.027	0.058	6.7656e-12
GNG2	2.13076e-16	-1.41695	0.013	0.036	6.81181e-12
AL157400.3	2.16416e-16	-2.55508	0.002	0.016	6.91859e-12
AC008267.5	2.21679e-16	-1.34578	0.017	0.042	7.08686e-12
CYB5D2	2.22569e-16	-0.417833	0.108	0.161	7.1153e-12
MEAF6	2.23783e-16	-0.487581	0.215	0.278	7.15413e-12
RPP14	2.29344e-16	-1.03248	0.035	0.068	7.3319e-12
DUOX1	2.32723e-16	-1.61214	0.011	0.032	7.43993e-12
RNPS1	2.34138e-16	-0.400475	0.294	0.361	7.48516e-12
VPS13B-DT	2.34309e-16	-0.759561	0.079	0.126	7.49063e-12
LINC02410	2.34882e-16	-3.57251	0.001	0.012	7.50894e-12
AC012360.1	2.35203e-16	-3.57251	0.001	0.012	7.51919e-12
HEY1	2.40189e-16	-3.08163	0.002	0.014	7.67859e-12
TNFRSF25	2.42474e-16	-2.10175	0.005	0.021	7.75164e-12
CARD8-AS1	2.42796e-16	-1.2798	0.019	0.045	7.76193e-12
DHDDS	2.43262e-16	-0.745973	0.072	0.116	7.77684e-12
ZKSCAN2	2.43583e-16	-2.35916	0.003	0.018	7.78712e-12
SCRN1	2.45927e-16	-1.32406	0.011	0.032	7.86205e-12
NPIPB11	2.46395e-16	-2.54985	0.003	0.017	7.87702e-12
NABP2	2.48941e-16	-0.708828	0.074	0.119	7.95838e-12
TMEM187	2.49644e-16	-1.01334	0.036	0.069	7.98088e-12
REL	2.51947e-16	-0.54013	0.358	0.41	8.05449e-12
TAF2	2.52578e-16	-0.605328	0.121	0.175	8.07466e-12
FHL2	2.54916e-16	-1.42895	0.086	0.129	8.14941e-12
UBR1	2.55102e-16	-0.467628	0.25	0.315	8.15534e-12
MAN2C1	2.55458e-16	-0.736104	0.073	0.118	8.16675e-12
NCAM1	2.58896e-16	-3.48844	0.001	0.013	8.27666e-12
ABCC9	2.60786e-16	-3.44793	0.001	0.013	8.33707e-12
GRIK3	2.61391e-16	-3.54503	0.001	0.013	8.3564e-12
FAM198B-AS1	2.61474e-16	-3.30402	0.001	0.013	8.35907e-12
AC005695.2	2.61796e-16	-1.67583	0.01	0.031	8.36936e-12
ZFHX3	2.66721e-16	-0.334208	0.528	0.586	8.52681e-12
INPP5E	2.6853e-16	-1.55313	0.01	0.031	8.58462e-12
GXYLT2	2.80143e-16	-1.68036	0.01	0.03	8.95589e-12
NAT10	2.80198e-16	-0.746557	0.069	0.113	8.95765e-12
ZNF485	2.8188e-16	-1.82441	0.003	0.016	9.01143e-12
AC009303.2	2.84187e-16	-1.80542	0.007	0.026	9.08516e-12
ZNF524	2.8431e-16	-0.620995	0.102	0.153	9.08911e-12
POFUT2	2.84825e-16	-0.71485	0.077	0.123	9.10557e-12
LINC01465	2.85494e-16	-2.35916	0.004	0.018	9.12696e-12
WDR35	2.8574e-16	-0.603062	0.052	0.092	9.13483e-12
RPP21	2.90655e-16	-0.389287	0.306	0.375	9.29195e-12
ABHD14A	2.92112e-16	-0.371417	0.211	0.279	9.33852e-12
SMARCA1	2.94593e-16	-0.536964	0.197	0.258	9.41784e-12
PFDN5	2.95995e-16	-0.1831	0.98	0.969	9.46266e-12
ARV1	2.98449e-16	-0.727837	0.073	0.118	9.54112e-12
CCDC134	2.98924e-16	-1.77059	0.009	0.029	9.55631e-12
AC022966.1	3.05754e-16	-2.18339	0.004	0.02	9.77465e-12
KIAA0895L	3.07605e-16	-1.72291	0.009	0.028	9.83384e-12
DSCC1	3.08873e-16	-2.11087	0.004	0.02	9.87435e-12
ELOVL3	3.08925e-16	-1.7871	0.008	0.027	9.87602e-12
ZNF775	3.09956e-16	-1.69026	0.009	0.028	9.90898e-12
SF3A1	3.10989e-16	-0.610038	0.128	0.183	9.94201e-12
AC005480.1	3.11111e-16	-0.930077	0.043	0.079	9.94592e-12
AC078929.1	3.15131e-16	-1.73441	0.009	0.028	1.00744e-11
SLC13A4	3.19148e-16	-0.884445	0.041	0.076	1.02029e-11
EMILIN3	3.19286e-16	-4.75148	0	0.01	1.02073e-11
