## Supplemental File 2 for "Integrative scRNA-seq and spatial transcriptomics uncovers distinct macrophage-fibroblast cross-talk in human hip synovium between patients with femoroacetabular impingement and osteoarthritis" (part 3 of 3)

### Sheet: Cluster F-0 OA downregulated (continued)
	p_val	avg_log2FC	pct.1	pct.2	p_val_adj
ANKRD33B	3.21209e-16	-1.65194	0.008	0.027	1.02687e-11
ING1	3.22366e-16	-0.34755	0.253	0.324	1.03057e-11
AC082651.3	3.27718e-16	-3.73767	0.001	0.011	1.04768e-11
DEF8	3.28085e-16	-0.577241	0.128	0.183	1.04885e-11
AL355102.4	3.46632e-16	-1.27219	0.023	0.052	1.10815e-11
AC009229.2	3.48126e-16	-2.71906	0.002	0.014	1.11292e-11
PANK3	3.48449e-16	-0.587279	0.145	0.201	1.11396e-11
ZNF317	3.52754e-16	-0.968871	0.037	0.071	1.12772e-11
FXYD7	3.53414e-16	-2.58155	0.003	0.016	1.12983e-11
RGL1	3.56805e-16	-0.931053	0.039	0.073	1.14067e-11
PET117	3.61436e-16	-0.881887	0.055	0.095	1.15547e-11
ERLIN1	3.61818e-16	-0.712764	0.09	0.138	1.1567e-11
PRMT5-AS1	3.67185e-16	-2.78319	0.002	0.015	1.17385e-11
AL161734.2	3.69226e-16	-2.74075	0.002	0.015	1.18038e-11
AC007130.1	3.69226e-16	-2.74075	0.002	0.015	1.18038e-11
DHX38	3.77455e-16	-0.702167	0.079	0.125	1.20669e-11
SCYL3	3.78922e-16	-1.16106	0.028	0.058	1.21137e-11
DEPTOR	3.79888e-16	-2.39819	0.004	0.019	1.21446e-11
RBM15	3.86439e-16	-1.03167	0.034	0.066	1.23541e-11
TMEM59L	3.93486e-16	-2.39208	0.005	0.021	1.25793e-11
CHD1L	3.93797e-16	-1.96243	0.006	0.023	1.25893e-11
MS4A7	3.94677e-16	-3.38064	0.001	0.012	1.26174e-11
AC093510.1	3.95809e-16	-2.89521	0.002	0.014	1.26536e-11
PTCD2	3.98245e-16	-1.5245	0.013	0.035	1.27315e-11
CDKL1	3.9845e-16	-0.404775	0.198	0.264	1.2738e-11
CCL8	4.01079e-16	-3.92432	0.001	0.013	1.28221e-11
SFR1	4.04547e-16	-0.778147	0.065	0.107	1.2933e-11
MARF1	4.04662e-16	-0.598871	0.133	0.188	1.29366e-11
SCARF2	4.0755e-16	-2.23505	0.005	0.021	1.3029e-11
HARS	4.14208e-16	-0.557912	0.145	0.202	1.32418e-11
PGAM5	4.18591e-16	-1.21323	0.02	0.047	1.33819e-11
ANO5	4.32825e-16	-0.689347	0.088	0.136	1.3837e-11
MRPS25	4.33492e-16	-0.613644	0.125	0.179	1.38583e-11
CLN6	4.34297e-16	-1.58507	0.011	0.032	1.38841e-11
TXLNB	4.43204e-16	-2.54503	0.003	0.016	1.41688e-11
AC007773.1	4.44017e-16	-2.26543	0.004	0.019	1.41948e-11
AP002387.2	4.44511e-16	-1.87374	0.006	0.024	1.42106e-11
KLHL22	4.50536e-16	-1.04059	0.035	0.068	1.44032e-11
GALNT16	4.51044e-16	-1.51362	0.013	0.035	1.44194e-11
DNAJC27	4.54762e-16	-1.12392	0.028	0.058	1.45383e-11
ZIC4	4.61503e-16	-1.16085	0.027	0.056	1.47538e-11
KLHL9	4.65847e-16	-0.728026	0.071	0.114	1.48927e-11
C9orf40	4.74166e-16	-1.49803	0.012	0.035	1.51586e-11
TRMT44	4.7549e-16	-1.44297	0.014	0.037	1.52009e-11
CADM2	4.79511e-16	-2.04313	0.007	0.025	1.53295e-11
RILPL1	4.82342e-16	-0.785476	0.071	0.115	1.542e-11
STK32B	4.94089e-16	-2.14624	0.005	0.021	1.57955e-11
TUBB2B	4.96739e-16	-1.56531	0.014	0.037	1.58802e-11
IPP	5.03575e-16	-0.794664	0.057	0.097	1.60988e-11
INO80D	5.39781e-16	-0.419235	0.287	0.352	1.72563e-11
PTPN11	5.57428e-16	-0.47081	0.27	0.333	1.78204e-11
DNAH1	5.63005e-16	-1.66335	0.009	0.029	1.79987e-11
AC027682.6	5.66482e-16	-1.63514	0.009	0.029	1.81099e-11
ZRANB1	5.80336e-16	-0.545763	0.146	0.203	1.85528e-11
CLDN23	5.97984e-16	-1.7002	0.008	0.026	1.91169e-11
NOP58	5.99917e-16	-0.356389	0.347	0.415	1.91787e-11
AL136454.1	6.00096e-16	-1.71704	0.008	0.027	1.91845e-11
ENPP3	6.07326e-16	-1.61871	0.008	0.027	1.94156e-11
FAM13B	6.10556e-16	-0.48517	0.202	0.264	1.95189e-11
GMPPA	6.13047e-16	-0.618642	0.094	0.143	1.95985e-11
MIR155HG	6.13783e-16	-1.39852	0.015	0.038	1.9622e-11
AL139815.1	6.20065e-16	-2.65194	0.003	0.016	1.98229e-11
ENDOU	6.24228e-16	-3.09252	0.001	0.013	1.99559e-11
AL589740.1	6.27983e-16	-2.26543	0.004	0.018	2.0076e-11
LINC02479	6.28658e-16	-2.84459	0.002	0.015	2.00976e-11
RBM15-AS1	6.29023e-16	-1.3751	0.013	0.036	2.01092e-11
E2F5	6.31432e-16	-1.37925	0.013	0.036	2.01862e-11
ANKRD54	6.31891e-16	-0.972439	0.033	0.066	2.02009e-11
HCRTR2	6.32023e-16	-3.27755	0.001	0.012	2.02052e-11
CEP97	6.37547e-16	-0.823615	0.062	0.103	2.03817e-11
METTL16	6.39756e-16	-0.578292	0.143	0.199	2.04524e-11
AC011346.1	6.53989e-16	-1.30402	0.02	0.047	2.09074e-11
VPS13C	6.62453e-16	-0.269187	0.379	0.449	2.1178e-11
PIGH	6.62825e-16	-0.528861	0.162	0.22	2.11899e-11
NEIL2	6.87665e-16	-1.18518	0.022	0.049	2.1984e-11
AC009093.2	6.92627e-16	-0.889074	0.058	0.098	2.21426e-11
PPP4R3A	6.94983e-16	-0.553467	0.17	0.228	2.22179e-11
TDRD10	7.05382e-16	-2.41343	0.004	0.018	2.25504e-11
USP18	7.12736e-16	-1.54625	0.011	0.032	2.27855e-11
TRAPPC6B	7.17146e-16	-0.615796	0.112	0.164	2.29264e-11
HIST2H2AB	7.20417e-16	-2.30854	0.004	0.018	2.3031e-11
FAM207A	7.3088e-16	-0.807276	0.061	0.102	2.33655e-11
AC005052.2	7.43351e-16	-2.01095	0.006	0.023	2.37642e-11
ZNF426	7.43525e-16	-0.844589	0.051	0.089	2.37698e-11
NRSN2	7.48805e-16	-1.3866	0.016	0.041	2.39385e-11
CNOT10	7.53096e-16	-0.832541	0.061	0.102	2.40757e-11
LIFR-AS1	7.60695e-16	-1.50063	0.013	0.035	2.43187e-11
PCDHB9	7.87689e-16	-2.58155	0.003	0.016	2.51816e-11
AC117834.1	8.20337e-16	-2.31274	0.004	0.019	2.62253e-11
SHLD2	8.23362e-16	-0.533107	0.198	0.257	2.63221e-11
MFN2	8.25323e-16	-0.764329	0.059	0.1	2.63847e-11
COMMD2	8.3066e-16	-0.687926	0.097	0.146	2.65554e-11
LINC02026	8.3927e-16	-2.74075	0.002	0.015	2.68306e-11
SUPT16H	8.50269e-16	-0.388728	0.316	0.381	2.71822e-11
ARHGAP35	8.52748e-16	-0.688151	0.115	0.165	2.72615e-11
TINF2	8.55583e-16	-0.621289	0.103	0.153	2.73521e-11
GID8	8.67192e-16	-0.56387	0.152	0.209	2.77233e-11
VPS16	8.69569e-16	-0.944124	0.038	0.072	2.77993e-11
B4GALT4	8.71778e-16	-0.600745	0.117	0.169	2.78699e-11
ZNF281	8.74909e-16	-0.823476	0.054	0.093	2.797e-11
NANP	8.8141e-16	-1.00906	0.034	0.067	2.81778e-11
PORCN	8.9502e-16	-1.56385	0.01	0.031	2.86129e-11
LMOD1	9.0661e-16	-2.24052	0.005	0.021	2.89834e-11
SNRPB2	9.10479e-16	-0.306909	0.447	0.508	2.91071e-11
TDG	9.11481e-16	-0.47678	0.221	0.282	2.91391e-11
ZNF510	9.15319e-16	-1.4069	0.014	0.037	2.92618e-11
DLAT	9.22535e-16	-0.863109	0.05	0.088	2.94925e-11
LSAMP	9.30618e-16	-1.04081	0.014	0.037	2.97509e-11
ZNF669	9.44773e-16	-1.29205	0.017	0.042	3.02035e-11
AP1M1	9.64391e-16	-0.681956	0.085	0.131	3.08306e-11
MTA2	9.66848e-16	-1.01968	0.032	0.063	3.09092e-11
LINC02716	9.81894e-16	-3.14004	0.001	0.013	3.13902e-11
SPHK2	9.83006e-16	-1.19704	0.021	0.047	3.14257e-11
PLXNB1	9.93335e-16	-2.47077	0.003	0.016	3.17559e-11
AC036176.1	1.00891e-15	-0.861992	0.052	0.09	3.2254e-11
KIAA0556	1.02321e-15	-0.748773	0.062	0.104	3.27111e-11
ARHGEF7	1.027e-15	-0.596736	0.15	0.205	3.28322e-11
C11orf65	1.02705e-15	-1.51528	0.012	0.033	3.28338e-11
ZNF490	1.03328e-15	-0.827144	0.052	0.09	3.30329e-11
LINS1	1.06059e-15	-0.9593	0.037	0.07	3.3906e-11
AL442128.2	1.0664e-15	-2.27085	0.004	0.019	3.40916e-11
AC007036.1	1.07008e-15	-2.88898	0.002	0.014	3.42094e-11
AC087477.2	1.07805e-15	-2.84459	0.002	0.014	3.44641e-11
ADSSL1	1.09195e-15	-1.15087	0.031	0.062	3.49084e-11
AC079922.2	1.09397e-15	-1.79212	0.007	0.025	3.49733e-11
TNFRSF1A	1.09436e-15	-0.437658	0.349	0.409	3.49856e-11
ACTL10	1.09463e-15	-2.64106	0.002	0.015	3.49943e-11
PUS7	1.09643e-15	-0.736451	0.102	0.15	3.50517e-11
CDH18	1.10668e-15	-2.10762	0.004	0.019	3.53795e-11
ZNF785	1.11611e-15	-1.2231	0.023	0.051	3.56811e-11
DNAJC24	1.11998e-15	-0.772872	0.077	0.121	3.58046e-11
AL133523.1	1.12065e-15	-1.74331	0.007	0.025	3.58262e-11
LAMA1	1.12151e-15	-2.56612	0.011	0.032	3.58535e-11
AL355574.1	1.12489e-15	-1.71704	0.009	0.027	3.59616e-11
AL358472.4	1.13328e-15	-2.3751	0.003	0.018	3.62299e-11
CWC15	1.14113e-15	-0.453083	0.283	0.344	3.64809e-11
SLC37A1	1.14607e-15	-2.27201	0.003	0.018	3.66386e-11
POLR2F	1.15243e-15	-0.310212	0.424	0.489	3.68419e-11
LINC00667	1.1869e-15	-0.509535	0.147	0.204	3.7944e-11
MGAT2	1.19635e-15	-0.599029	0.104	0.155	3.82461e-11
TLCD3A	1.20105e-15	-1.31766	0.018	0.042	3.83963e-11
GPN1	1.22255e-15	-0.791761	0.057	0.096	3.90838e-11
ZC3H15	1.23924e-15	-0.286771	0.513	0.56	3.96173e-11
SFXN3	1.24308e-15	-0.583571	0.109	0.16	3.97401e-11
BBS2	1.24406e-15	-0.73509	0.076	0.12	3.97713e-11
TMEM87B	1.26272e-15	-0.694732	0.103	0.152	4.03679e-11
IPO4	1.28652e-15	-1.42955	0.014	0.037	4.11287e-11
UTP25	1.3178e-15	-0.698054	0.087	0.133	4.21286e-11
SIRT5	1.3342e-15	-1.11524	0.025	0.053	4.26529e-11
NAA35	1.33589e-15	-0.621211	0.149	0.204	4.27071e-11
DFFB	1.34848e-15	-2.00329	0.006	0.022	4.31094e-11
IDH2	1.35833e-15	-0.853494	0.04	0.075	4.34245e-11
ATG16L2	1.3645e-15	-1.11148	0.024	0.052	4.36218e-11
DDTL	1.37528e-15	-3.51701	0.001	0.011	4.39664e-11
QRICH1	1.3773e-15	-0.629715	0.115	0.166	4.40309e-11
ANKHD1	1.40301e-15	-0.36587	0.371	0.432	4.48529e-11
BCAR3	1.40502e-15	-0.7532	0.041	0.075	4.49171e-11
ZNF564	1.40551e-15	-1.51146	0.013	0.034	4.49328e-11
AC115618.1	1.41497e-15	-1.53366	0.004	0.018	4.52352e-11
FAM120AOS	1.42819e-15	-0.484321	0.231	0.293	4.56577e-11
NMNAT1	1.44302e-15	-1.17666	0.022	0.048	4.6132e-11
GBP2	1.46795e-15	-0.316229	0.418	0.484	4.6929e-11
EFCAB2	1.46814e-15	-0.570804	0.202	0.259	4.69349e-11
TRIM32	1.4735e-15	-2.02147	0.006	0.022	4.71063e-11
AC007611.1	1.48616e-15	-2.16652	0.005	0.02	4.7511e-11
RBM12	1.52332e-15	-0.544346	0.139	0.194	4.86989e-11
HSD17B7	1.52419e-15	-0.811506	0.048	0.085	4.87269e-11
ZNF781	1.52877e-15	-1.55313	0.011	0.031	4.88733e-11
INKA2-AS1	1.53641e-15	-2.29525	0.004	0.018	4.91176e-11
AC005562.1	1.55228e-15	-0.611363	0.121	0.173	4.96247e-11
TENM1	1.57776e-15	-0.478832	0.12	0.173	5.04393e-11
XPO1	1.60364e-15	-0.531909	0.187	0.246	5.12666e-11
PHACTR4	1.62079e-15	-0.429551	0.226	0.289	5.18152e-11
CCDC71	1.62323e-15	-1.36181	0.014	0.036	5.18931e-11
ZNF592	1.63007e-15	-0.669632	0.091	0.138	5.21117e-11
ZNF223	1.65025e-15	-1.94821	0.006	0.023	5.27569e-11
NUP188	1.66598e-15	-0.78273	0.069	0.112	5.32596e-11
C17orf75	1.68997e-15	-0.919494	0.042	0.076	5.40265e-11
LIN7B	1.70811e-15	-1.18095	0.023	0.051	5.46067e-11
ZNF875	1.719e-15	-0.873883	0.051	0.088	5.49548e-11
AC005586.1	1.71978e-15	-4.27085	0	0.01	5.49797e-11
VWA8	1.72452e-15	-0.527972	0.102	0.152	5.51312e-11
AC004803.1	1.74576e-15	-2.60202	0.003	0.016	5.58102e-11
KNOP1	1.76112e-15	-0.802242	0.06	0.1	5.63012e-11
PCDHGA5	1.76147e-15	-1.72755	0.01	0.029	5.63125e-11
LYSMD2	1.77444e-15	-0.427393	0.18	0.241	5.67272e-11
IPO9	1.79077e-15	-0.63851	0.113	0.164	5.7249e-11
DDX41	1.80408e-15	-0.84867	0.046	0.082	5.76746e-11
TRAM2-AS1	1.80896e-15	-0.907667	0.046	0.082	5.78306e-11
ZMYND11	1.81937e-15	-0.429742	0.283	0.346	5.81635e-11
SOAT1	1.87313e-15	-0.556672	0.163	0.22	5.98822e-11
TMEM63A	1.89723e-15	-1.16207	0.025	0.053	6.06525e-11
SNHG22	1.90285e-15	-1.5246	0.012	0.033	6.08323e-11
CHD3	1.91578e-15	-0.556084	0.092	0.141	6.12456e-11
CEP70	1.91861e-15	-0.556532	0.104	0.154	6.13361e-11
SRGAP2	1.92813e-15	-0.625087	0.112	0.162	6.16404e-11
FAM98A	1.94612e-15	-0.521407	0.144	0.2	6.22157e-11
LINC01348	1.94766e-15	-1.34578	0.024	0.052	6.22648e-11
DIRAS3	1.98107e-15	-1.76213	0.007	0.024	6.33329e-11
ANP32E	1.98792e-15	-0.393726	0.302	0.366	6.35518e-11
AC010201.3	1.9962e-15	-1.14944	0.023	0.05	6.38165e-11
SMIM27	1.99913e-15	-0.670772	0.089	0.135	6.39103e-11
DZIP1	2.00279e-15	-0.779738	0.057	0.096	6.40272e-11
AC078881.1	2.03918e-15	-1.88143	0.007	0.025	6.51907e-11
REEP3	2.0489e-15	-0.386433	0.417	0.471	6.55013e-11
CXorf38	2.06781e-15	-0.841117	0.054	0.092	6.61057e-11
SUOX	2.08312e-15	-1.83188	0.007	0.025	6.65952e-11
ZFP3	2.10086e-15	-2.06698	0.005	0.021	6.71623e-11
HSCB	2.10732e-15	-0.54425	0.178	0.236	6.73689e-11
SEMA4F	2.13911e-15	-1.77183	0.008	0.026	6.83851e-11
RBM26	2.14625e-15	-0.539191	0.188	0.246	6.86136e-11
ASPA	2.15088e-15	-2.61398	0.003	0.016	6.87615e-11
AC004812.2	2.15095e-15	-1.72807	0.007	0.025	6.87637e-11
EFNA4	2.15371e-15	-1.41625	0.014	0.037	6.88521e-11
POMGNT2	2.17245e-15	-1.70486	0.008	0.027	6.94512e-11
MTIF2	2.19168e-15	-0.7597	0.067	0.109	7.00657e-11
PLPP3	2.22502e-15	-0.3746	0.56	0.625	7.11315e-11
FAM200B	2.25049e-15	-0.550887	0.195	0.252	7.19459e-11
AP001160.3	2.25923e-15	-2.09252	0.005	0.021	7.22253e-11
MAST4-AS1	2.26622e-15	-3.40258	0.001	0.012	7.24489e-11
AL356488.2	2.27365e-15	-3.31852	0.001	0.012	7.26863e-11
GATC	2.2783e-15	-0.715669	0.08	0.125	7.28348e-11
LRRC57	2.29039e-15	-0.942891	0.041	0.075	7.32216e-11
CYP51A1	2.306e-15	-0.684008	0.239	0.298	7.37205e-11
DDX11-AS1	2.30819e-15	-3.2678	0.001	0.012	7.37904e-11
ZSCAN21	2.34336e-15	-1.12022	0.024	0.052	7.49149e-11
ARMC1	2.373e-15	-0.673869	0.088	0.134	7.58624e-11
RAB31	2.37545e-15	-0.523596	0.272	0.331	7.59408e-11
PEPD	2.37574e-15	-0.487931	0.185	0.244	7.595e-11
VPS35	2.41162e-15	-0.467783	0.215	0.277	7.70971e-11
AC079305.3	2.41819e-15	-0.912379	0.035	0.067	7.7307e-11
ZBTB41	2.46131e-15	-0.709091	0.083	0.128	7.86856e-11
BST1	2.46266e-15	-2.63119	0.002	0.015	7.87289e-11
SYNGAP1	2.47601e-15	-1.03872	0.031	0.062	7.91555e-11
AC022150.4	2.47872e-15	-2.77533	0.002	0.014	7.92423e-11
LINC02693	2.55469e-15	-0.864271	0.045	0.081	8.1671e-11
MADD	2.58692e-15	-0.864434	0.046	0.082	8.27013e-11
SUMF2	2.58947e-15	-0.438863	0.256	0.319	8.27829e-11
FAM20C	2.61015e-15	-0.434452	0.227	0.289	8.34438e-11
SIGLEC1	2.64185e-15	-3.84459	0.001	0.01	8.44574e-11
AC060780.1	2.65286e-15	-1.18912	0.019	0.044	8.48093e-11
AC092839.1	2.67899e-15	-1.56448	0.011	0.031	8.56447e-11
LMNB2	2.73053e-15	-1.18615	0.018	0.043	8.72922e-11
DNAJC11	2.78914e-15	-0.811674	0.05	0.087	8.91659e-11
KAT14	2.79156e-15	-1.50206	0.012	0.034	8.92433e-11
AC004854.2	2.81199e-15	-2.14944	0.004	0.019	8.98966e-11
AC007952.4	2.8212e-15	-0.395074	0.239	0.303	9.0191e-11
WDR5	2.91999e-15	-0.910678	0.042	0.076	9.33493e-11
MYO19	2.92644e-15	-0.732286	0.054	0.092	9.35553e-11
MAP3K7	2.98858e-15	-0.655893	0.119	0.169	9.55419e-11
RAB5A	2.99872e-15	-0.406796	0.371	0.429	9.58662e-11
AL592166.1	3.00296e-15	-1.34262	0.015	0.038	9.60017e-11
FAM169B	3.00832e-15	-2.99143	0.002	0.013	9.61731e-11
MAP3K13	3.00897e-15	-0.462007	0.219	0.281	9.61939e-11
STOML2	3.02951e-15	-0.391309	0.255	0.32	9.68503e-11
SEC14L2	3.03141e-15	-1.01232	0.028	0.057	9.69112e-11
AC079414.3	3.05787e-15	-2.82034	0.002	0.013	9.7757e-11
RGP1	3.1285e-15	-1.05758	0.029	0.058	1.00015e-10
PMEL	3.12953e-15	-2.5349	0.003	0.015	1.00048e-10
ENOX2	3.14297e-15	-0.821356	0.076	0.119	1.00478e-10
ZNF362	3.16183e-15	-0.947159	0.036	0.068	1.0108e-10
CYB5RL	3.17387e-15	-1.92094	0.006	0.022	1.01466e-10
C2orf68	3.17901e-15	-0.907915	0.04	0.074	1.0163e-10
SNAI1	3.18729e-15	-0.752319	0.137	0.188	1.01895e-10
MIR3976HG	3.22927e-15	-2.36542	0.003	0.015	1.03237e-10
PAQR8	3.23558e-15	-2.34416	0.004	0.018	1.03438e-10
SHISA5	3.30659e-15	-0.465396	0.21	0.27	1.05708e-10
NIPAL4	3.31793e-15	-3.51701	0.001	0.011	1.06071e-10
AC113139.1	3.32731e-15	-2.65194	0.002	0.014	1.06371e-10
FAM199X	3.33581e-15	-0.761471	0.067	0.109	1.06643e-10
AC051619.5	3.41259e-15	-1.9023	0.006	0.023	1.09097e-10
DDX28	3.44244e-15	-1.25225	0.019	0.044	1.10052e-10
AC084880.3	3.44876e-15	-3.98209	0.001	0.01	1.10253e-10
FAM20B	3.52746e-15	-0.257931	0.166	0.227	1.12769e-10
SLC25A46	3.56828e-15	-0.763356	0.081	0.125	1.14074e-10
NREP	3.64177e-15	-0.674097	0.071	0.114	1.16424e-10
GNS	3.74964e-15	-0.545028	0.159	0.214	1.19872e-10
NFU1	3.7588e-15	-0.478643	0.176	0.235	1.20165e-10
RPA1	3.76183e-15	-0.758809	0.077	0.12	1.20262e-10
NIFK-AS1	3.79373e-15	-0.630169	0.095	0.143	1.21282e-10
DLGAP1-AS2	3.80087e-15	-1.13904	0.028	0.056	1.2151e-10
C11orf98	3.81021e-15	-1.67858	0.009	0.028	1.21809e-10
HSPA1L	3.87111e-15	-2.7002	0.003	0.016	1.23755e-10
ZNF841	3.91875e-15	-1.60896	0.009	0.028	1.25278e-10
CEPT1	3.95264e-15	-0.689262	0.087	0.132	1.26362e-10
ATXN7L3B	3.97601e-15	-0.520344	0.211	0.269	1.27109e-10
AP001825.1	4.01758e-15	-1.22731	0.021	0.046	1.28438e-10
TBP	4.04946e-15	-1.06871	0.031	0.061	1.29457e-10
ZNF621	4.07512e-15	-0.737876	0.069	0.111	1.30278e-10
CBR4	4.09064e-15	-0.626615	0.13	0.182	1.30774e-10
HIST1H3D	4.13874e-15	-1.04467	0.031	0.061	1.32311e-10
ITGB5-AS1	4.22506e-15	-1.31491	0.007	0.024	1.35071e-10
NPIPA5	4.30018e-15	-2.08275	0.005	0.021	1.37473e-10
FXYD2	4.33648e-15	-1.24547	0.016	0.04	1.38633e-10
TAFA1	4.42552e-15	-1.60132	0.012	0.034	1.41479e-10
RAD18	4.43101e-15	-1.10388	0.024	0.052	1.41655e-10
CNTN6	4.4529e-15	-2.44662	0.003	0.017	1.42355e-10
AP001599.1	4.45878e-15	-0.877841	0.042	0.076	1.42543e-10
NSMCE4A	4.51429e-15	-0.623105	0.103	0.152	1.44317e-10
CLCN3	4.54065e-15	-0.474462	0.212	0.272	1.4516e-10
COL22A1	4.56367e-15	-0.558525	0.416	0.467	1.45896e-10
SLC35F5	4.56883e-15	-0.475393	0.19	0.25	1.46061e-10
CDK5RAP1	4.62545e-15	-0.911703	0.038	0.071	1.47871e-10
MCM9	4.70854e-15	-0.672289	0.08	0.124	1.50527e-10
AC091906.1	4.72251e-15	-3.6222	0.001	0.011	1.50974e-10
TMEM252-DT	4.7281e-15	-3.59182	0.001	0.011	1.51153e-10
C7orf50	4.74589e-15	-0.302492	0.255	0.325	1.51721e-10
ACBD5	4.83824e-15	-0.619081	0.108	0.157	1.54674e-10
TSKS	4.8687e-15	-1.38516	0.014	0.036	1.55648e-10
ANKMY1	4.99356e-15	-1.00898	0.037	0.069	1.59639e-10
AC046158.1	5.00873e-15	-2.92551	0.002	0.013	1.60124e-10
RAI1	5.03894e-15	-1.05871	0.029	0.058	1.6109e-10
ZNF316	5.04426e-15	-0.927645	0.034	0.065	1.6126e-10
SNAP23	5.09082e-15	-0.51049	0.171	0.227	1.62749e-10
TRIM35	5.17768e-15	-1.30004	0.017	0.041	1.65525e-10
GRIP1	5.19484e-15	-1.15906	0.043	0.076	1.66074e-10
SPRTN	5.19884e-15	-0.738041	0.079	0.122	1.66202e-10
ZMIZ1-AS1	5.27162e-15	-1.22166	0.02	0.046	1.68529e-10
TRAPPC8	5.28894e-15	-0.66275	0.096	0.143	1.69082e-10
TBC1D8B	5.34552e-15	-0.614899	0.123	0.173	1.70891e-10
SH3BP4	5.35538e-15	-2.05758	0.006	0.021	1.71206e-10
PRMT5	5.41129e-15	-0.838501	0.062	0.101	1.72993e-10
AC007681.1	5.4135e-15	-2.05318	0.006	0.021	1.73064e-10
ANKRD53	5.42528e-15	-3.40258	0.001	0.011	1.73441e-10
CPAMD8	5.45317e-15	-2.02091	0.006	0.021	1.74332e-10
LINC01315	5.46806e-15	-3.16652	0.001	0.012	1.74808e-10
PDSS1	5.47703e-15	-1.13106	0.022	0.048	1.75095e-10
AL390066.1	5.49963e-15	-3.13737	0.001	0.011	1.75818e-10
AC106037.3	5.55969e-15	-2.57394	0.002	0.015	1.77738e-10
RRP12	5.60647e-15	-0.531603	0.087	0.133	1.79233e-10
APEX2	5.60824e-15	-1.47464	0.01	0.03	1.7929e-10
TXNRD2	5.63796e-15	-0.912379	0.038	0.071	1.8024e-10
GAN	5.64425e-15	-0.568705	0.11	0.159	1.80441e-10
LINC00957	5.6575e-15	-2.77533	0.002	0.014	1.80865e-10
DACT1	5.68784e-15	-2.72723	0.002	0.014	1.81834e-10
AC005921.2	5.96103e-15	-1.02054	0.031	0.062	1.90568e-10
PROSER2	5.98066e-15	-1.5284	0.012	0.032	1.91196e-10
MAGOHB	6.00458e-15	-0.672153	0.092	0.138	1.9196e-10
NEK3	6.06995e-15	-1.19606	0.023	0.049	1.9405e-10
SLC8A1-AS1	6.13542e-15	-1.68412	0.01	0.029	1.96143e-10
IGSF8	6.14397e-15	-0.352857	0.369	0.429	1.96417e-10
AC097382.3	6.20467e-15	-1.14311	0.023	0.05	1.98357e-10
AC015922.3	6.26855e-15	-1.08835	0.026	0.054	2.00399e-10
SAV1	6.36512e-15	-0.421629	0.4	0.453	2.03487e-10
NSUN5	6.40805e-15	-0.743861	0.067	0.108	2.04859e-10
NXPE4	6.43824e-15	-4.01451	0.001	0.01	2.05824e-10
RAB9B	6.45128e-15	-3.90348	0.001	0.01	2.06241e-10
AC048382.5	6.45345e-15	-1.65583	0.013	0.035	2.0631e-10
ATP5F1A	6.45739e-15	-0.306879	0.394	0.462	2.06436e-10
AP000936.1	6.46433e-15	-3.81422	0.001	0.01	2.06658e-10
AC005550.2	6.4774e-15	-3.75148	0.001	0.01	2.07076e-10
PIP5K1C	6.51447e-15	-0.73644	0.07	0.112	2.08261e-10
TAF15	6.5567e-15	-0.434235	0.284	0.344	2.09611e-10
ELOF1	6.69468e-15	-0.55258	0.132	0.185	2.14022e-10
ZNF91	6.7384e-15	-0.589212	0.143	0.195	2.1542e-10
TMEM216	6.77713e-15	-0.840932	0.052	0.088	2.16658e-10
STAG3	6.8269e-15	-1.36199	0.013	0.035	2.18249e-10
AC106786.2	6.95337e-15	-2.61012	0.003	0.015	2.22292e-10
ICA1L	6.96379e-15	-1.16036	0.022	0.048	2.22625e-10
TOMM40	6.97713e-15	-0.522661	0.135	0.188	2.23052e-10
CIDEB	6.99448e-15	-2.54503	0.003	0.015	2.23606e-10
MAK	7.00302e-15	-1.12103	0.03	0.06	2.2388e-10
PES1	7.05726e-15	-0.840425	0.045	0.08	2.25614e-10
RNF165	7.07415e-15	-2.39208	0.003	0.016	2.26153e-10
ZMIZ1	7.10965e-15	-0.443249	0.256	0.318	2.27288e-10
RANGRF	7.12976e-15	-0.716833	0.07	0.111	2.27931e-10
MYOM1	7.14248e-15	-2.25339	0.007	0.023	2.28338e-10
ZNF518B	7.17114e-15	-1.38821	0.015	0.038	2.29254e-10
TMEM126A	7.20808e-15	-0.495199	0.181	0.239	2.30435e-10
NT5DC1	7.27674e-15	-0.721421	0.09	0.136	2.3263e-10
NME6	7.35708e-15	-0.944453	0.038	0.071	2.35198e-10
AC133552.5	7.52221e-15	-1.62749	0.009	0.027	2.40478e-10
MED22	7.71785e-15	-1.32646	0.015	0.038	2.46732e-10
AC012615.1	7.73216e-15	-1.74837	0.008	0.026	2.47189e-10
AC092139.1	7.93493e-15	-1.75317	0.007	0.025	2.53672e-10
AL358472.5	7.97981e-15	-2.20448	0.004	0.018	2.55107e-10
AC092171.4	7.98466e-15	-3.54503	0.001	0.011	2.55262e-10
DENND3	8.00655e-15	-0.591823	0.125	0.175	2.55961e-10
COL19A1	8.0955e-15	-2.13832	0.004	0.018	2.58805e-10
AC007365.1	8.22063e-15	-2.0396	0.005	0.02	2.62805e-10
RPS6KA2	8.26745e-15	-0.819302	0.058	0.096	2.64302e-10
CTC1	8.28179e-15	-1.08454	0.024	0.051	2.64761e-10
ZNF295-AS1	8.33869e-15	-0.893263	0.049	0.085	2.6658e-10
SEPTIN4	8.3393e-15	-2.37066	0.003	0.016	2.66599e-10
SENP5	8.34555e-15	-0.395781	0.304	0.365	2.66799e-10
AL021155.5	8.37496e-15	-0.643744	0.084	0.129	2.67739e-10
FERMT2	8.47537e-15	-0.272584	0.72	0.738	2.70949e-10
RPS5	8.4953e-15	-0.14823	0.989	0.982	2.71586e-10
MSANTD4	8.49646e-15	-0.810561	0.055	0.093	2.71623e-10
FCGR1A	8.50032e-15	-3.91498	0.001	0.01	2.71747e-10
COL25A1	8.53972e-15	-1.4343	0.011	0.031	2.73006e-10
PEX26	8.84043e-15	-0.71882	0.071	0.112	2.8262e-10
CCNJ	9.08976e-15	-1.46773	0.011	0.031	2.9059e-10
ANAPC15	9.55995e-15	-0.689254	0.074	0.116	3.05622e-10
UBN1	9.6934e-15	-0.563007	0.131	0.183	3.09888e-10
ELAC1	9.7435e-15	-1.04652	0.028	0.056	3.1149e-10
AC027807.2	9.77195e-15	-2.6054	0.002	0.014	3.12399e-10
AKIP1	9.93913e-15	-0.590769	0.112	0.161	3.17744e-10
AC073343.2	1.00062e-14	-1.1247	0.024	0.05	3.19887e-10
SEC61A2	1.01717e-14	-1.24351	0.018	0.041	3.2518e-10
AC021739.2	1.018e-14	-2.0856	0.004	0.018	3.25445e-10
TMEM164	1.02222e-14	-0.391292	0.094	0.141	3.26793e-10
AKAP12	1.03978e-14	-0.387436	0.092	0.139	3.32407e-10
NIPA1	1.0426e-14	-0.934226	0.04	0.073	3.33308e-10
TBC1D25	1.0487e-14	-0.994413	0.034	0.065	3.35257e-10
AL365436.2	1.05426e-14	-1.96007	0.005	0.021	3.37036e-10
NUP37	1.05671e-14	-0.952788	0.042	0.076	3.3782e-10
AC006059.1	1.11155e-14	-0.986143	0.038	0.07	3.55351e-10
TNK1	1.11213e-14	-2.12212	0.004	0.019	3.55536e-10
GABPB1-IT1	1.13015e-14	-0.441563	0.225	0.285	3.61297e-10
AL139317.1	1.13112e-14	-1.32586	0.018	0.042	3.61609e-10
CCNDBP1	1.14916e-14	-0.45321	0.251	0.31	3.67377e-10
TRMO	1.17654e-14	-0.820798	0.055	0.093	3.76128e-10
BRWD1	1.17684e-14	-0.498671	0.223	0.28	3.76224e-10
ZNF665	1.19574e-14	-1.59728	0.01	0.028	3.82267e-10
COPS4	1.20742e-14	-0.445018	0.163	0.219	3.85999e-10
HDHD5-AS1	1.22417e-14	-2.09698	0.004	0.019	3.91355e-10
RAB3GAP2	1.23123e-14	-0.528561	0.162	0.217	3.93613e-10
CA8	1.23623e-14	-2.62481	0.002	0.015	3.95209e-10
AGAP9	1.24313e-14	-1.91936	0.006	0.022	3.97416e-10
EMC9	1.25277e-14	-0.753507	0.061	0.099	4.005e-10
LRRC37A3	1.25441e-14	-0.647356	0.091	0.136	4.01023e-10
FAM216A	1.26808e-14	-1.35426	0.015	0.037	4.05393e-10
AC013400.1	1.2946e-14	-2.72723	0.002	0.014	4.1387e-10
AC007637.1	1.29542e-14	-3.0856	0.001	0.012	4.14132e-10
TUB	1.30666e-14	-1.85954	0.006	0.022	4.17726e-10
NPAT	1.30996e-14	-0.640111	0.101	0.148	4.18781e-10
SMARCAD1	1.31425e-14	-0.715886	0.08	0.123	4.20153e-10
PON2	1.32262e-14	-0.629542	0.096	0.142	4.22829e-10
AP001462.1	1.32669e-14	-2.1247	0.005	0.019	4.2413e-10
RORB	1.3276e-14	-1.0258	0.032	0.062	4.24421e-10
CNDP2	1.32866e-14	-0.865288	0.045	0.079	4.2476e-10
FABP5	1.38921e-14	-0.644819	0.091	0.136	4.44116e-10
U2AF2	1.39234e-14	-0.60755	0.098	0.145	4.45117e-10
AC138123.1	1.40938e-14	-1.35679	0.015	0.037	4.50564e-10
CCDC142	1.41941e-14	-1.85866	0.007	0.023	4.53771e-10
CDC37	1.42582e-14	-0.350816	0.336	0.398	4.55819e-10
AP001318.2	1.44409e-14	-1.80152	0.007	0.023	4.61662e-10
Z84485.1	1.45038e-14	-1.83117	0.007	0.023	4.63672e-10
HLA-DPB1	1.48439e-14	-0.451517	0.171	0.228	4.74545e-10
PDS5A	1.50246e-14	-0.416769	0.387	0.439	4.80322e-10
CPSF7	1.50854e-14	-0.580457	0.134	0.186	4.82265e-10
PLCB3	1.51058e-14	-1.24089	0.02	0.045	4.82917e-10
AC108047.1	1.52029e-14	-1.58849	0.011	0.03	4.8602e-10
AC009779.2	1.52749e-14	-1.32324	0.016	0.038	4.88323e-10
INPP5A	1.53741e-14	-0.704581	0.062	0.102	4.91496e-10
ZNF557	1.56256e-14	-0.63409	0.03	0.06	4.99534e-10
GRIK2	1.56481e-14	-2.28516	0.003	0.016	5.00254e-10
MED24	1.56812e-14	-0.876498	0.039	0.072	5.01311e-10
MED30	1.5937e-14	-0.524979	0.176	0.232	5.0949e-10
CCNT2	1.64078e-14	-0.541197	0.138	0.19	5.2454e-10
SCNM1	1.64944e-14	-0.630464	0.085	0.129	5.27309e-10
PPP1R36	1.66743e-14	-0.911187	0.038	0.07	5.3306e-10
AC079848.1	1.70098e-14	-2.66402	0.002	0.014	5.43785e-10
SNX21	1.70502e-14	-0.492129	0.166	0.222	5.45079e-10
UXT	1.7218e-14	-0.274308	0.611	0.644	5.50443e-10
ZMYM2	1.74082e-14	-0.465047	0.261	0.319	5.56522e-10
MRPL58	1.78096e-14	-0.66619	0.081	0.124	5.69356e-10
AC040934.1	1.81312e-14	-1.65462	0.01	0.029	5.79636e-10
SNRNP35	1.81506e-14	-0.549549	0.141	0.194	5.80257e-10
DBF4	1.82186e-14	-0.647494	0.071	0.112	5.82431e-10
PARG	1.82288e-14	-0.652838	0.086	0.13	5.82757e-10
SMG7	1.83212e-14	-0.64034	0.104	0.152	5.85709e-10
HIST3H2A	1.83924e-14	-0.318455	0.252	0.316	5.87987e-10
ATG3	1.86665e-14	-0.464844	0.189	0.247	5.9675e-10
PCNX2	1.8845e-14	-0.964589	0.048	0.083	6.02456e-10
ZNF85	1.8913e-14	-1.58155	0.01	0.029	6.04629e-10
WDR31	1.89543e-14	-1.58155	0.01	0.029	6.0595e-10
NPRL2	1.89956e-14	-0.938335	0.037	0.068	6.07271e-10
FASN	1.91736e-14	-0.823215	0.061	0.099	6.12962e-10
KRCC1	1.95587e-14	-0.465916	0.216	0.275	6.25271e-10
SDCCAG8	1.95622e-14	-0.470937	0.272	0.33	6.25385e-10
ZUP1	1.97938e-14	-1.03121	0.027	0.054	6.32788e-10
IFI44L	2.03138e-14	-2.02003	0.005	0.021	6.49412e-10
THOC5	2.05875e-14	-0.958246	0.032	0.062	6.58161e-10
AL441883.1	2.07245e-14	-2.18444	0.004	0.018	6.62541e-10
HES7	2.08322e-14	-2.37297	0.003	0.016	6.65985e-10
ERAP2	2.08639e-14	-0.817622	0.053	0.09	6.66999e-10
CLDN6	2.09066e-14	-2.41094	0.003	0.016	6.68362e-10
NAA30	2.09212e-14	-0.744238	0.065	0.105	6.68829e-10
ATP11A	2.10053e-14	-0.537227	0.091	0.137	6.71517e-10
LINC02607	2.1016e-14	-3.85582	0.002	0.013	6.7186e-10
PGLS	2.11739e-14	-0.330709	0.451	0.503	6.7691e-10
ENO1-AS1	2.12626e-14	-2.31852	0.003	0.016	6.79745e-10
TFIP11	2.13496e-14	-0.77855	0.059	0.097	6.82525e-10
MTMR2	2.14294e-14	-0.385485	0.352	0.409	6.85078e-10
WIZ	2.16349e-14	-0.799966	0.051	0.087	6.91646e-10
PATJ	2.18105e-14	-0.783588	0.074	0.116	6.9726e-10
AL031772.1	2.22149e-14	-1.15834	0.022	0.048	7.10189e-10
ZNF696	2.26723e-14	-1.82882	0.006	0.021	7.24811e-10
HSD3B7	2.28688e-14	-0.339511	0.409	0.468	7.31093e-10
LDAH	2.29148e-14	-0.848602	0.041	0.074	7.32562e-10
UBAP2	2.31036e-14	-0.375103	0.251	0.314	7.386e-10
CCDC32	2.31609e-14	-0.427693	0.19	0.249	7.4043e-10
KLRG1	2.32841e-14	-2.05818	0.006	0.021	7.4437e-10
TMEM178B	2.33085e-14	-1.80317	0.006	0.021	7.45151e-10
CRTC3-AS1	2.3331e-14	-1.06591	0.023	0.048	7.45868e-10
RANBP10	2.35443e-14	-0.710288	0.062	0.101	7.52687e-10
CXorf40B	2.39727e-14	-1.13737	0.021	0.046	7.66383e-10
BOLA3	2.39912e-14	-0.427207	0.165	0.223	7.66975e-10
TRMT12	2.40616e-14	-1.30507	0.016	0.038	7.69226e-10
SPOUT1	2.45794e-14	-0.96253	0.035	0.066	7.85778e-10
PTCD1	2.45874e-14	-0.934621	0.034	0.064	7.86034e-10
MGRN1	2.48769e-14	-0.560796	0.108	0.155	7.95291e-10
CHAC1	2.51989e-14	-0.983853	0.093	0.136	8.05583e-10
LMBR1	2.53992e-14	-0.455261	0.158	0.214	8.11986e-10
TMED4	2.57033e-14	-0.299609	0.467	0.521	8.21708e-10
SRP9	2.59142e-14	-0.302043	0.53	0.571	8.28453e-10
KCTD6	2.60078e-14	-0.697073	0.069	0.11	8.31444e-10
ZNF511	2.60471e-14	-0.488576	0.167	0.222	8.32699e-10
M6PR	2.61708e-14	-0.440581	0.249	0.308	8.36654e-10
DAGLA	2.6328e-14	-1.57329	0.009	0.027	8.41679e-10
SIAH1	2.64278e-14	-0.515384	0.176	0.232	8.44872e-10
AC090945.1	2.67084e-14	-3.05104	0.002	0.012	8.53842e-10
PEX1	2.71495e-14	-0.903967	0.047	0.081	8.67944e-10
AL355304.1	2.72284e-14	-0.436585	0.061	0.101	8.70465e-10
CNTNAP3C	2.75243e-14	-2.61903	0.002	0.014	8.79925e-10
NRAP	2.7858e-14	-2.54503	0.002	0.014	8.90591e-10
ITPRIP	2.7891e-14	-0.437724	0.322	0.381	8.91646e-10
NOMO1	2.81489e-14	-0.687863	0.07	0.111	8.99892e-10
FP565260.1	2.81741e-14	-2.17643	0.004	0.017	9.00699e-10
FUNDC1	2.822e-14	-0.59175	0.109	0.157	9.02164e-10
KAZN-AS1	2.83408e-14	-1.09548	0.022	0.047	9.06027e-10
KLHL25	2.85887e-14	-1.278	0.015	0.037	9.13951e-10
ZNF783	2.87404e-14	-0.939967	0.036	0.067	9.18801e-10
TOP3B	2.89327e-14	-1.64867	0.008	0.025	9.24951e-10
AL450326.1	2.89796e-14	-1.73138	0.007	0.023	9.26449e-10
AC025917.1	2.92507e-14	-1.72594	0.007	0.024	9.35116e-10
YTHDF1	2.95681e-14	-0.687822	0.074	0.115	9.45263e-10
ZC3H12C	2.98783e-14	-0.783088	0.077	0.119	9.55179e-10
YBEY	2.99766e-14	-0.625514	0.092	0.137	9.58323e-10
CYBB	3.00183e-14	-2.42955	0.002	0.013	9.59655e-10
STUB1	3.00347e-14	-0.286575	0.492	0.545	9.60179e-10
UBE2R2-AS1	3.00732e-14	-1.65858	0.007	0.024	9.61411e-10
HIC2	3.00941e-14	-1.31609	0.016	0.038	9.62079e-10
DUOXA1	3.04686e-14	-3.0856	0.001	0.012	9.74052e-10
AC099522.2	3.05851e-14	-3.02901	0.001	0.012	9.77774e-10
LINC01655	3.08428e-14	-1.08008	0.015	0.037	9.86013e-10
AMZ2	3.0933e-14	-0.704864	0.067	0.107	9.88898e-10
RTKN	3.09348e-14	-1.14471	0.021	0.045	9.88955e-10
LINC01843	3.11471e-14	-3.25963	0.001	0.011	9.9574e-10
FOXA3	3.12246e-14	-3.25058	0.001	0.011	9.98221e-10
DET1	3.17545e-14	-1.38345	0.013	0.034	1.01516e-09
CREB3L2	3.235e-14	-0.158657	0.465	0.549	1.0342e-09
FADS2	3.24888e-14	-1.08519	0.032	0.061	1.03864e-09
BCL2L14	3.26956e-14	-1.17405	0.023	0.048	1.04525e-09
AC008462.1	3.27861e-14	-2.44945	0.003	0.016	1.04814e-09
RNF130	3.32775e-14	-0.376048	0.293	0.352	1.06385e-09
SERPINH1	3.37198e-14	-0.232789	0.216	0.283	1.07799e-09
AC009229.1	3.41691e-14	-2.58875	0.003	0.015	1.09235e-09
AC244102.4	3.45691e-14	-2.49994	0.003	0.015	1.10514e-09
CENPT	3.51713e-14	-0.701225	0.067	0.107	1.12439e-09
CASC11	3.53638e-14	-2.18563	0.004	0.017	1.13055e-09
LINC01277	3.54096e-14	-1.53425	0.012	0.031	1.13201e-09
CBX6	3.5929e-14	-0.414776	0.248	0.309	1.14861e-09
ZNF526	3.60155e-14	-1.47077	0.012	0.031	1.15138e-09
EARS2	3.62825e-14	-1.46689	0.012	0.031	1.15991e-09
HACL1	3.62967e-14	-0.567593	0.106	0.154	1.16037e-09
SRCAP	3.66147e-14	-0.566604	0.111	0.159	1.17054e-09
CEBPZOS	3.67406e-14	-0.441281	0.237	0.297	1.17456e-09
PRR12	3.69314e-14	-0.652859	0.085	0.128	1.18066e-09
AC113414.1	3.71219e-14	-1.98507	0.005	0.02	1.18675e-09
NUDT21	3.76712e-14	-0.581268	0.13	0.18	1.20431e-09
FAM25G	3.8352e-14	-2.66402	0.002	0.014	1.22608e-09
KRTAP5-AS1	3.8533e-14	-2.55086	0.002	0.014	1.23186e-09
SKA2	3.87137e-14	-0.669423	0.072	0.113	1.23764e-09
CACNA2D2	3.87951e-14	-2.36244	0.002	0.014	1.24024e-09
ADGB	3.8805e-14	-2.55731	0.002	0.014	1.24056e-09
ZNF383	3.9829e-14	-1.04122	0.03	0.058	1.27329e-09
APMAP	4.0032e-14	-0.643541	0.079	0.121	1.27978e-09
NOP9	4.08068e-14	-1.45693	0.011	0.031	1.30455e-09
AC005332.3	4.15267e-14	-1.8281	0.005	0.02	1.32757e-09
CLDND2	4.15553e-14	-1.25141	0.017	0.04	1.32848e-09
PGGHG	4.26155e-14	-1.9117	0.005	0.021	1.36237e-09
FAM200A	4.26966e-14	-0.738487	0.049	0.084	1.36497e-09
TAF1B	4.2948e-14	-0.610644	0.102	0.148	1.373e-09
SLC25A24	4.33328e-14	-0.613746	0.148	0.199	1.38531e-09
CCNF	4.36365e-14	-2.14004	0.004	0.018	1.39501e-09
TPR	4.38921e-14	-0.239984	0.636	0.661	1.40319e-09
HMOX2	4.39624e-14	-0.523059	0.112	0.161	1.40543e-09
LINC02848	4.44004e-14	-2.96007	0.001	0.012	1.41944e-09
FBXO21	4.44088e-14	-0.503763	0.17	0.224	1.4197e-09
STAB1	4.44273e-14	-1.45757	0.013	0.033	1.4203e-09
CCDC57	4.46288e-14	-0.727707	0.064	0.102	1.42674e-09
RNPEPL1	4.46627e-14	-0.615375	0.095	0.14	1.42782e-09
ASB1	4.46776e-14	-0.899224	0.037	0.069	1.4283e-09
USP30	4.47747e-14	-1.63088	0.009	0.027	1.4314e-09
SPAG17	4.48581e-14	-2.04099	0.006	0.021	1.43407e-09
CA9	4.50396e-14	-3.6054	0.002	0.014	1.43987e-09
TMTC4	4.52326e-14	-1.67858	0.009	0.027	1.44604e-09
ADGRF3	4.55014e-14	-1.92432	0.006	0.021	1.45463e-09
AC008629.1	4.55301e-14	-1.92094	0.006	0.021	1.45555e-09
HIST4H4	4.61007e-14	-1.43507	0.011	0.031	1.47379e-09
LINC02345	4.65107e-14	-1.5274	0.009	0.027	1.4869e-09
SLC35A4	4.65488e-14	-0.722417	0.061	0.099	1.48812e-09
CDH8	4.65662e-14	-3.36815	0.001	0.01	1.48867e-09
HSPBAP1	4.67853e-14	-0.979238	0.036	0.066	1.49568e-09
LONP2	4.73377e-14	-0.51205	0.177	0.233	1.51334e-09
CROCC2	4.75088e-14	-1.96243	0.006	0.021	1.51881e-09
CCL28	4.77182e-14	-1.09134	0.025	0.051	1.5255e-09
SATB1	4.88252e-14	-0.925762	0.041	0.073	1.56089e-09
ZNF630	4.90391e-14	-1.9765	0.006	0.022	1.56773e-09
MEAK7	4.93036e-14	-0.889327	0.029	0.057	1.57619e-09
ITSN1	5.00166e-14	-0.46718	0.157	0.211	1.59898e-09
NPTN-IT1	5.09139e-14	-1.81422	0.006	0.022	1.62767e-09
LCMT1-AS1	5.16907e-14	-2.11468	0.004	0.018	1.6525e-09
ZFP2	5.18298e-14	-1.81484	0.006	0.022	1.65695e-09
OAZ2	5.20064e-14	-0.523223	0.162	0.216	1.66259e-09
CCSAP	5.20152e-14	-1.26762	0.017	0.04	1.66287e-09
STK11IP	5.22875e-14	-1.83009	0.006	0.022	1.67158e-09
ALS2CL	5.36444e-14	-1.33002	0.014	0.036	1.71496e-09
2024-03-01	5.38392e-14	-1.23002	0.017	0.039	1.72119e-09
RELL1	5.39649e-14	-0.346492	0.54	0.569	1.7252e-09
NCOR2	5.42624e-14	-0.371869	0.288	0.35	1.73472e-09
AC245297.2	5.44631e-14	-1.78801	0.007	0.023	1.74113e-09
HMCN2	5.45716e-14	-2.34055	0.005	0.019	1.7446e-09
FDXR	5.52001e-14	-1.76052	0.007	0.023	1.76469e-09
PGBD4	5.52741e-14	-1.74973	0.007	0.024	1.76706e-09
TMEM184C	5.59204e-14	-0.709746	0.083	0.125	1.78772e-09
REM1	5.71078e-14	-1.65194	0.007	0.024	1.82568e-09
BGLAP	5.80503e-14	-0.837429	0.021	0.046	1.85581e-09
TRDN	5.86751e-14	-2.26543	0.004	0.017	1.87578e-09
NAT14	5.87236e-14	-1.17772	0.02	0.043	1.87733e-09
AC068733.3	5.99921e-14	-2.08405	0.005	0.019	1.91789e-09
ZNF799	6.17068e-14	-1.24235	0.016	0.038	1.97271e-09
GOLGA8N	6.17679e-14	-1.9717	0.005	0.019	1.97466e-09
ABRAXAS2	6.2039e-14	-0.803755	0.056	0.092	1.98332e-09
COMMD10	6.20631e-14	-0.571265	0.195	0.25	1.98409e-09
DDX60	6.23869e-14	-0.673246	0.051	0.086	1.99445e-09
CYBC1	6.31984e-14	-0.61488	0.084	0.127	2.02039e-09
RNF212	6.34523e-14	-1.44683	0.01	0.029	2.02851e-09
CRAT	6.3894e-14	-0.574982	0.167	0.22	2.04263e-09
AC009133.1	6.46913e-14	-1.28516	0.014	0.035	2.06812e-09
RBM34	6.50096e-14	-1.2684	0.016	0.038	2.07829e-09
ENDOV	6.51462e-14	-0.767533	0.055	0.091	2.08266e-09
FNTB	6.53994e-14	-0.940166	0.037	0.068	2.09075e-09
PTPMT1	6.56023e-14	-0.488817	0.158	0.212	2.09724e-09
PMPCB	6.62711e-14	-0.418857	0.25	0.308	2.11862e-09
PAK3	6.67365e-14	-2.71132	0.002	0.013	2.1335e-09
NARS	6.71179e-14	-0.323396	0.365	0.426	2.14569e-09
AC011451.3	6.71343e-14	-2.65194	0.002	0.013	2.14622e-09
AMOT	6.71343e-14	-2.65194	0.002	0.013	2.14622e-09
LINC00654	6.73387e-14	-1.57394	0.01	0.028	2.15275e-09
PRKG1-AS1	6.75354e-14	-3.49667	0.001	0.01	2.15904e-09
IL2RA	6.75466e-14	-1.08729	0.013	0.033	2.1594e-09
CHMP6	6.76369e-14	-0.840327	0.044	0.077	2.16229e-09
RAB8A	6.85404e-14	-0.507677	0.156	0.209	2.19117e-09
FAM102A	6.9006e-14	-0.720198	0.058	0.096	2.20605e-09
TRUB2	6.98066e-14	-0.79345	0.053	0.088	2.23165e-09
DHODH	7.06512e-14	-1.49667	0.01	0.028	2.25865e-09
UBA6	7.08175e-14	-0.532489	0.159	0.211	2.26397e-09
OXA1L	7.1592e-14	-0.588024	0.115	0.163	2.28873e-09
LRP2BP	7.24348e-14	-0.988116	0.03	0.059	2.31567e-09
PTDSS2	7.28691e-14	-0.708038	0.058	0.095	2.32955e-09
LINC00710	7.41286e-14	-3.28937	0.001	0.011	2.36982e-09
ARMC8	7.41955e-14	-0.615159	0.122	0.171	2.37196e-09
TSC22D1-AS1	7.44734e-14	-3.19823	0.001	0.011	2.38084e-09
C18orf54	7.45136e-14	-2.14715	0.004	0.017	2.38213e-09
AC116534.1	7.47851e-14	-2.14837	0.004	0.017	2.3908e-09
PVT1	7.50623e-14	-0.543133	0.395	0.439	2.39967e-09
SETBP1	7.53302e-14	-0.849678	0.085	0.127	2.40823e-09
SRSF4	7.55326e-14	-0.301705	0.446	0.501	2.4147e-09
A2M-AS1	7.58583e-14	-2.54503	0.003	0.014	2.42511e-09
CCNB1	7.60011e-14	-1.31634	0.013	0.033	2.42968e-09
AC072054.1	7.73122e-14	-1.91276	0.003	0.014	2.47159e-09
AL590062.1	7.81066e-14	-1.91498	0.005	0.02	2.49699e-09
ALKBH1	7.84936e-14	-0.852324	0.047	0.081	2.50936e-09
BDNF-AS	8.05745e-14	-0.956855	0.042	0.075	2.57589e-09
PSME1	8.06611e-14	-0.32012	0.505	0.548	2.57865e-09
SIDT2	8.06645e-14	-0.722144	0.06	0.097	2.57876e-09
LARGE-AS1	8.08989e-14	-1.52266	0.009	0.027	2.58626e-09
CAPN3	8.11188e-14	-1.44044	0.011	0.03	2.59329e-09
CSMD2	8.11613e-14	-1.5962	0.011	0.03	2.59464e-09
C2orf92	8.13685e-14	-1.00672	0.027	0.054	2.60127e-09
FAM120C	8.24643e-14	-0.811799	0.046	0.079	2.6363e-09
FIG4	8.29701e-14	-0.760706	0.061	0.098	2.65247e-09
AC017002.1	8.37902e-14	-2.30926	0.003	0.016	2.67869e-09
PIGO	8.46027e-14	-1.06588	0.025	0.051	2.70466e-09
AP3M1	8.4933e-14	-0.64429	0.097	0.142	2.71522e-09
TRAP1	8.50892e-14	-0.43875	0.105	0.153	2.72022e-09
IREB2	8.53218e-14	-0.537294	0.136	0.187	2.72765e-09
WRAP73	8.53377e-14	-0.828194	0.047	0.08	2.72816e-09
OTUB1	8.57693e-14	-0.521607	0.131	0.181	2.74196e-09
SCAMP4	8.58994e-14	-0.758586	0.056	0.093	2.74612e-09
EFEMP2	8.61907e-14	-0.302894	0.28	0.348	2.75543e-09
AL596094.1	8.64039e-14	-2.76515	0.002	0.012	2.76225e-09
AP003059.1	8.66816e-14	-2.61511	0.002	0.013	2.77113e-09
SLC2A11	8.67466e-14	-1.28962	0.016	0.037	2.7732e-09
PSG8	8.70599e-14	-2.29831	0.002	0.013	2.78322e-09
EML3	8.74073e-14	-0.929921	0.035	0.066	2.79432e-09
SATL1	8.96367e-14	-1.95501	0.006	0.021	2.86559e-09
AC007114.1	8.98613e-14	-1.29666	0.016	0.038	2.87278e-09
GRM5	9.02489e-14	-1.67713	0.009	0.026	2.88517e-09
PCDHB4	9.06773e-14	-1.13469	0.027	0.053	2.89886e-09
VILL	9.26291e-14	-1.61139	0.009	0.026	2.96126e-09
LY6K	9.44786e-14	-0.798114	0.035	0.065	3.02039e-09
AL590560.3	9.45517e-14	-3.61718	0.001	0.01	3.02272e-09
CMC4	9.49185e-14	-0.575702	0.096	0.141	3.03445e-09
SLC9B2	9.4971e-14	-0.753649	0.169	0.219	3.03613e-09
ITGA3	9.54162e-14	-1.07407	0.022	0.047	3.05036e-09
SLC22A17	9.58287e-14	-0.581924	0.099	0.144	3.06355e-09
HYDIN	9.63921e-14	-1.61326	0.006	0.021	3.08156e-09
AL360091.3	9.65167e-14	-1.5167	0.012	0.031	3.08554e-09
ZNF182	9.76153e-14	-1.87496	0.006	0.021	3.12066e-09
AC021752.1	9.82239e-14	-0.971077	0.031	0.06	3.14012e-09
PCDH17	9.855e-14	-0.992434	0.009	0.026	3.15055e-09
HIST1H2AG	1.00006e-13	-1.28572	0.017	0.039	3.19709e-09
LATS2-AS1	1.0009e-13	-1.82948	0.006	0.022	3.19978e-09
ARPC1A	1.01238e-13	-0.383396	0.305	0.364	3.23647e-09
ZNF174	1.02763e-13	-1.68987	0.008	0.024	3.28522e-09
SLC5A6	1.04137e-13	-1.34709	0.014	0.035	3.32914e-09
NT5DC3	1.04288e-13	-1.07122	0.023	0.048	3.33398e-09
AL359921.1	1.04372e-13	-1.66874	0.008	0.024	3.33666e-09
AC009630.1	1.04422e-13	-0.938916	0.027	0.054	3.33825e-09
CCDC144NL	1.0465e-13	-2.16652	0.001	0.012	3.34554e-09
AC015802.6	1.05125e-13	-1.23424	0.017	0.039	3.36075e-09
ERC2	1.05406e-13	-1.73158	0.008	0.024	3.36974e-09
ECH1	1.05571e-13	-0.35434	0.309	0.371	3.375e-09
USP21	1.06088e-13	-1.71214	0.007	0.023	3.39153e-09
GAMT	1.07545e-13	-0.591052	0.093	0.137	3.43811e-09
TSPAN12	1.087e-13	-0.787758	0.059	0.095	3.47502e-09
ZNF17	1.08714e-13	-1.6242	0.007	0.024	3.47549e-09
ERGIC2	1.09402e-13	-0.386796	0.252	0.313	3.49747e-09
NF1	1.10826e-13	-0.441941	0.282	0.341	3.54298e-09
GAR1	1.11479e-13	-0.563818	0.119	0.167	3.56388e-09
CHCHD3	1.1153e-13	-0.38177	0.263	0.323	3.56551e-09
AC136475.5	1.11632e-13	-3.39918	0.001	0.01	3.56876e-09
DDX54	1.12151e-13	-0.6215	0.088	0.132	3.58536e-09
CTNS	1.13391e-13	-1.0909	0.025	0.051	3.625e-09
VCAN-AS1	1.14043e-13	-2.25267	0.003	0.015	3.64585e-09
ANKZF1	1.14443e-13	-0.968417	0.027	0.054	3.65863e-09
TOP1MT	1.14999e-13	-0.881488	0.021	0.046	3.6764e-09
NBPF10	1.15096e-13	-0.853306	0.043	0.076	3.67951e-09
SWSAP1	1.15653e-13	-2.03723	0.005	0.018	3.69732e-09
CEP57	1.15662e-13	-0.464833	0.183	0.238	3.69758e-09
AC079447.1	1.16165e-13	-0.854003	0.073	0.112	3.71367e-09
ZNF709	1.1629e-13	-1.02436	0.027	0.054	3.71768e-09
FZD6	1.16699e-13	-1.20322	0.021	0.045	3.73074e-09
C17orf100	1.1676e-13	-2.00071	0.005	0.018	3.73269e-09
GNAO1	1.21771e-13	-2.10093	0.005	0.019	3.89291e-09
THSD8	1.23087e-13	-2.07239	0.005	0.019	3.93497e-09
TIMM17B	1.24895e-13	-0.525694	0.137	0.187	3.99278e-09
AFG3L2	1.25422e-13	-0.457767	0.205	0.261	4.00961e-09
ILVBL	1.26467e-13	-0.701526	0.075	0.115	4.04301e-09
LRMDA	1.27667e-13	-0.57965	0.284	0.337	4.08138e-09
SLC38A10	1.28399e-13	-0.508762	0.171	0.225	4.1048e-09
LRRC29	1.31426e-13	-1.4146	0.013	0.032	4.20156e-09
ADGRL3	1.32222e-13	-2.42955	0.003	0.015	4.22699e-09
LINC01270	1.33433e-13	-1.22646	0.017	0.039	4.26573e-09
NUDT12	1.34956e-13	-1.09985	0.024	0.05	4.31442e-09
GPR180	1.35962e-13	-0.853578	0.041	0.073	4.34656e-09
LRRC75A	1.37077e-13	-0.607764	0.084	0.127	4.38222e-09
PDLIM2	1.37464e-13	-0.406562	0.232	0.292	4.39459e-09
MCEE	1.38784e-13	-0.453979	0.174	0.229	4.43678e-09
PTGDR	1.39955e-13	-2.25176	0.002	0.014	4.47423e-09
PLEKHG6	1.40962e-13	-2.04812	0.004	0.017	4.50641e-09
SLC25A45	1.41613e-13	-1.12577	0.02	0.044	4.52724e-09
KIAA0895	1.43239e-13	-1.20384	0.018	0.041	4.57921e-09
AC022034.3	1.44463e-13	-2.92551	0.002	0.012	4.61832e-09
AC109347.1	1.45052e-13	-2.87207	0.002	0.012	4.63716e-09
C14orf93	1.45418e-13	-1.4793	0.009	0.027	4.64886e-09
KIF22	1.46736e-13	-0.435955	0.261	0.318	4.69102e-09
TEC	1.50424e-13	-1.15177	0.022	0.047	4.80891e-09
CCNE1	1.51939e-13	-1.52909	0.011	0.03	4.85733e-09
AP000462.1	1.53794e-13	-1.51338	0.009	0.027	4.91663e-09
PHC3	1.54083e-13	-0.497703	0.222	0.276	4.92589e-09
RBPMS-AS1	1.54585e-13	-2.34709	0.003	0.015	4.94193e-09
TAP2	1.546e-13	-0.858009	0.042	0.074	4.9424e-09
ZNF333	1.54645e-13	-0.899794	0.036	0.066	4.94386e-09
SGTA	1.55023e-13	-0.60017	0.098	0.143	4.95593e-09
DYNLRB2	1.55526e-13	-2.13832	0.004	0.017	4.972e-09
NONO	1.55672e-13	-0.386059	0.269	0.329	4.97667e-09
ACSF3	1.55792e-13	-0.988324	0.026	0.053	4.98052e-09
GPC5-AS2	1.57061e-13	-1.54033	0.009	0.026	5.02107e-09
MKKS	1.57475e-13	-0.784779	0.051	0.086	5.03431e-09
TRAF7	1.57757e-13	-0.734554	0.06	0.097	5.04333e-09
RER1	1.59522e-13	-0.276305	0.469	0.528	5.09976e-09
MMGT1	1.60564e-13	-0.493116	0.164	0.217	5.13306e-09
NSDHL	1.60793e-13	-1.04253	0.027	0.053	5.14038e-09
ARRDC1	1.63389e-13	-0.988665	0.029	0.056	5.22339e-09
C14orf180	1.635e-13	-3.4635	0.001	0.01	5.22693e-09
TUBGCP6	1.66365e-13	-1.19181	0.019	0.043	5.31853e-09
SYAP1	1.66832e-13	-0.37643	0.275	0.334	5.33345e-09
TGFA	1.67505e-13	-2.84459	0.001	0.011	5.35497e-09
FASTKD3	1.68152e-13	-2.01824	0.006	0.02	5.37566e-09
AP000962.1	1.68861e-13	-2.4534	0.003	0.014	5.39831e-09
MUSK	1.68976e-13	-1.76474	0.008	0.025	5.40199e-09
MLST8	1.69055e-13	-0.815188	0.045	0.078	5.40452e-09
AC092040.1	1.69999e-13	-1.03081	0.029	0.056	5.4347e-09
TRIM68	1.70508e-13	-2.13832	0.004	0.017	5.45098e-09
AC018450.1	1.70586e-13	-1.13648	0.022	0.046	5.45347e-09
CA13	1.74392e-13	-0.887893	0.045	0.078	5.57514e-09
GCC1	1.74829e-13	-1.01044	0.026	0.052	5.58911e-09
KIAA2013	1.75085e-13	-0.563058	0.121	0.169	5.59729e-09
SGK3	1.75417e-13	-0.491187	0.201	0.257	5.60791e-09
HNRNPM	1.76068e-13	-0.206661	0.613	0.665	5.6287e-09
PFDN6	1.7616e-13	-0.517294	0.127	0.176	5.63166e-09
AL158198.1	1.76402e-13	-3.34709	0.001	0.01	5.63939e-09
C16orf95	1.76929e-13	-0.946588	0.034	0.064	5.65626e-09
ACOT8	1.77014e-13	-0.788321	0.047	0.08	5.65897e-09
LINC02828	1.77168e-13	-1.96323	0.004	0.017	5.66389e-09
ZNF213-AS1	1.77316e-13	-1.16453	0.019	0.042	5.66861e-09
LINC02620	1.77849e-13	-3.13737	0.001	0.01	5.68566e-09
CASC4	1.79215e-13	-0.276065	0.517	0.567	5.72933e-09
ZNF239	1.80246e-13	-2.26682	0.003	0.016	5.76227e-09
COX6B1	1.81235e-13	-0.13777	0.852	0.87	5.7939e-09
LUC7L2	1.82805e-13	-0.2972	0.466	0.52	5.8441e-09
AL118511.1	1.85987e-13	-1.81422	0.006	0.021	5.94581e-09
TRAPPC11	1.87203e-13	-0.728647	0.067	0.105	5.98471e-09
GALNT18	1.87606e-13	-0.784717	0.066	0.104	5.99757e-09
AQR	1.90705e-13	-0.541785	0.15	0.201	6.09666e-09
PCDHB16	1.90826e-13	-0.936759	0.036	0.066	6.10053e-09
FLNC	1.93203e-13	-1.67126	0.006	0.021	6.1765e-09
C17orf67	1.94682e-13	-0.954213	0.034	0.063	6.22377e-09
AP000915.1	1.96156e-13	-1.81484	0.006	0.022	6.27092e-09
RRNAD1	1.96751e-13	-0.717354	0.06	0.097	6.28993e-09
UNC13C	1.96936e-13	-2.84459	0.002	0.012	6.29585e-09
AC073349.4	1.9827e-13	-2.73767	0.002	0.012	6.33849e-09
NSMCE1-DT	1.99377e-13	-1.76904	0.006	0.022	6.37389e-09
AC074024.1	1.99482e-13	-2.66562	0.002	0.012	6.37723e-09
U91319.1	2.00024e-13	-2.40402	0.002	0.012	6.39458e-09
NLN	2.00416e-13	-0.984314	0.038	0.068	6.4071e-09
NLGN2	2.0043e-13	-1.06595	0.026	0.052	6.40756e-09
C21orf58	2.00531e-13	-1.73767	0.007	0.023	6.41076e-09
AC138409.3	2.01987e-13	-2.10398	0.004	0.018	6.45732e-09
AC064836.4	2.02984e-13	-1.66991	0.007	0.023	6.48919e-09
TCERG1	2.03539e-13	-0.481754	0.188	0.242	6.50695e-09
AL606491.1	2.03857e-13	-1.70441	0.007	0.023	6.51711e-09
RPP38	2.05201e-13	-0.618849	0.109	0.155	6.56008e-09
AL133467.1	2.06587e-13	-2.23161	0.003	0.016	6.60439e-09
RAB14	2.07572e-13	-0.333543	0.422	0.474	6.63588e-09
HMGCR	2.08041e-13	-0.822186	0.082	0.123	6.65085e-09
ZNF329	2.08709e-13	-1.05423	0.028	0.054	6.67223e-09
BNC2-AS1	2.08817e-13	-1.49994	0.01	0.028	6.67568e-09
TGFB3	2.09541e-13	-0.832844	0.046	0.079	6.69881e-09
FBXW8	2.09866e-13	-0.764336	0.063	0.1	6.70921e-09
ASB16-AS1	2.11195e-13	-1.13089	0.014	0.035	6.7517e-09
JOSD2	2.12079e-13	-0.352331	0.249	0.31	6.77996e-09
CDC23	2.12379e-13	-0.816339	0.047	0.08	6.78953e-09
KPNA2	2.13889e-13	-0.468794	0.463	0.493	6.8378e-09
EIPR1	2.19993e-13	-0.932998	0.034	0.063	7.03296e-09
ANAPC11	2.22576e-13	-0.262517	0.552	0.597	7.11554e-09
EIF4H	2.27132e-13	-0.277384	0.451	0.509	7.2612e-09
ZNF446	2.27204e-13	-1.4195	0.013	0.032	7.26349e-09
POP1	2.31344e-13	-0.930425	0.034	0.063	7.39583e-09
ALKBH6	2.31829e-13	-1.11639	0.021	0.045	7.41135e-09
NUDT16L1	2.34502e-13	-0.542698	0.109	0.156	7.4968e-09
ZNF257	2.34983e-13	-2.05516	0.005	0.018	7.51218e-09
YIPF4	2.35325e-13	-0.405957	0.281	0.337	7.52311e-09
F2R	2.38869e-13	-1.93205	0.005	0.018	7.6364e-09
CASP8	2.39369e-13	-0.818872	0.033	0.062	7.65239e-09
ZRANB3	2.40137e-13	-0.637112	0.105	0.15	7.67695e-09
AL138762.1	2.44442e-13	-2.58155	0.002	0.013	7.81455e-09
DPP10	2.45087e-13	-2.58155	0.002	0.013	7.83517e-09
ZNF605	2.5704e-13	-1.11005	0.026	0.052	8.21732e-09
LSM14B	2.6e-13	-0.895936	0.036	0.066	8.31194e-09
LRRC45	2.61958e-13	-1.48063	0.009	0.027	8.37453e-09
LMF2	2.63804e-13	-0.45773	0.168	0.222	8.43355e-09
TAZ	2.65401e-13	-0.921404	0.033	0.062	8.48462e-09
RNASEH2A	2.66585e-13	-2.10762	0.004	0.016	8.52246e-09
B3GNT8	2.68648e-13	-3.30402	0.001	0.01	8.58841e-09
AC091488.1	2.68837e-13	-3.10762	0.001	0.011	8.59446e-09
DCXR-DT	2.68837e-13	-3.10762	0.001	0.011	8.59446e-09
ABCB10	2.72629e-13	-1.02901	0.028	0.055	8.71567e-09
POP5	2.75221e-13	-0.429187	0.162	0.216	8.79855e-09
NDN	2.77681e-13	-0.271141	0.285	0.348	8.87717e-09
NOMO2	2.81403e-13	-1.45227	0.009	0.026	8.99616e-09
AC104532.2	2.87335e-13	-2.32103	0.003	0.015	9.18582e-09
LPCAT3	2.9198e-13	-0.562478	0.134	0.183	9.33432e-09
LRRC75B	2.93807e-13	-2.13635	0.004	0.016	9.39272e-09
UQCRC1	2.96111e-13	-0.445021	0.196	0.251	9.46636e-09
PPP4R2	3.04012e-13	-0.400625	0.352	0.405	9.71895e-09
SOX9-AS1	3.07924e-13	-1.36071	0.011	0.029	9.84402e-09
DDO	3.11717e-13	-1.31077	0.012	0.031	9.96528e-09
NRG2	3.19428e-13	-0.996592	0.034	0.063	1.02118e-08
ZNF417	3.20479e-13	-1.18118	0.018	0.04	1.02454e-08
PNPLA4	3.24285e-13	-0.735216	0.059	0.095	1.03671e-08
SPAG6	3.29865e-13	-1.95748	0.005	0.02	1.05454e-08
AC103706.1	3.32125e-13	-0.836484	0.045	0.077	1.06177e-08
PCGF5	3.33835e-13	-0.395364	0.388	0.44	1.06724e-08
PTP4A3	3.3408e-13	-2.84459	0.002	0.012	1.06802e-08
TEDC1	3.35882e-13	-1.1888	0.022	0.046	1.07378e-08
PDZD8	3.3602e-13	-0.470343	0.214	0.269	1.07422e-08
RFX5	3.36627e-13	-1.10305	0.021	0.044	1.07616e-08
GDF11	3.43152e-13	-1.32827	0.015	0.036	1.09702e-08
CRKL	3.44163e-13	-0.673656	0.093	0.137	1.10026e-08
MEF2B	3.47581e-13	-1.13582	0.02	0.043	1.11118e-08
AL117329.1	3.4769e-13	-2.40402	0.002	0.013	1.11153e-08
FLVCR1-DT	3.48996e-13	-1.49095	0.008	0.025	1.1157e-08
ZNF486	3.52534e-13	-1.35584	0.01	0.028	1.12702e-08
DNAJB5	3.61675e-13	-1.2564	0.014	0.034	1.15624e-08
ATP1B2	3.61692e-13	-1.78185	0.006	0.02	1.15629e-08
ZNF263	3.66115e-13	-0.733557	0.066	0.104	1.17043e-08
LSM11	3.70286e-13	-1.75344	0.006	0.021	1.18377e-08
IGHG2	3.72336e-13	-1.14715	0.004	0.017	1.19032e-08
EME2	3.72674e-13	-2.4053	0.003	0.014	1.1914e-08
AP005329.3	3.74361e-13	-1.79779	0.006	0.021	1.1968e-08
BORA	3.75215e-13	-1.81422	0.006	0.021	1.19953e-08
AC007262.2	3.79001e-13	-1.3367	0.014	0.034	1.21163e-08
ZNF177	3.81227e-13	-2.30926	0.003	0.015	1.21874e-08
GLYCTK	3.94028e-13	-1.42401	0.011	0.03	1.25967e-08
AL162419.1	3.94429e-13	-3.52909	0.001	0.01	1.26095e-08
GGCT	3.98136e-13	-0.445966	0.212	0.267	1.2728e-08
PPP4R3B	3.99527e-13	-0.406791	0.278	0.334	1.27725e-08
ZNF202	4.01446e-13	-1.52266	0.01	0.027	1.28338e-08
AC078846.1	4.03575e-13	-1.20107	0.017	0.039	1.29019e-08
RBBP9	4.10825e-13	-1.07654	0.022	0.047	1.31337e-08
STARD4-AS1	4.11474e-13	-1.31852	0.014	0.034	1.31544e-08
NT5C3A	4.13149e-13	-0.474429	0.207	0.261	1.3208e-08
PYGO2	4.17922e-13	-1.12319	0.022	0.046	1.33605e-08
SYF2	4.18681e-13	-0.338758	0.599	0.622	1.33848e-08
PNO1	4.19495e-13	-0.44815	0.255	0.309	1.34108e-08
ITPRIPL1	4.20298e-13	-3.25963	0.001	0.01	1.34365e-08
SPATA20	4.20577e-13	-0.936511	0.03	0.057	1.34454e-08
AC012636.1	4.31944e-13	-0.795844	0.035	0.064	1.38088e-08
AC096733.2	4.35695e-13	-2.61511	0.002	0.013	1.39287e-08
SEPTIN5	4.36789e-13	-2.56448	0.002	0.013	1.39637e-08
YY1AP1	4.37922e-13	-0.497616	0.14	0.19	1.39999e-08
AC079140.6	4.39421e-13	-2.50755	0.002	0.013	1.40479e-08
AD000090.1	4.50299e-13	-2.29831	0.003	0.014	1.43956e-08
FPR3	4.53549e-13	-2.71906	0.002	0.012	1.44995e-08
BMX	4.53774e-13	-2.65194	0.002	0.012	1.45067e-08
BCL2	4.58534e-13	-0.595404	0.145	0.196	1.46589e-08
AL583785.1	4.69915e-13	-2.1341	0.005	0.018	1.50227e-08
SLC25A44	4.74163e-13	-0.881115	0.041	0.072	1.51585e-08
TNPO2	4.88138e-13	-0.656144	0.081	0.122	1.56053e-08
VANGL1	4.88774e-13	-1.17082	0.017	0.039	1.56256e-08
PCYOX1L	4.9324e-13	-2.19823	0.003	0.016	1.57684e-08
AC067852.2	4.97027e-13	-2.15579	0.003	0.016	1.58895e-08
APPL2	4.98281e-13	-0.541673	0.15	0.2	1.59295e-08
TGFBRAP1	5.01838e-13	-0.854175	0.039	0.069	1.60433e-08
EMC4	5.07334e-13	-0.352327	0.308	0.367	1.6219e-08
SIPA1	5.1511e-13	-0.67575	0.062	0.099	1.64675e-08
ZNF45	5.15203e-13	-1.63088	0.009	0.026	1.64705e-08
TRIP6	5.15567e-13	-0.450631	0.189	0.243	1.64822e-08
FECH	5.17509e-13	-0.79341	0.048	0.081	1.65442e-08
CRELD1	5.18496e-13	-0.714421	0.065	0.102	1.65758e-08
TMX1	5.23607e-13	-0.448714	0.174	0.228	1.67392e-08
CST3	5.26916e-13	-0.172647	0.997	0.997	1.6845e-08
ZNF691	5.26951e-13	-1.5773	0.009	0.026	1.68461e-08
PRTFDC1	5.27279e-13	-1.10498	0.024	0.048	1.68566e-08
SAXO2	5.33494e-13	-2.2882	0.003	0.014	1.70553e-08
LINC00535	5.3494e-13	-0.897248	0.032	0.06	1.71015e-08
MTSS2	5.42778e-13	-0.920253	0.033	0.061	1.73521e-08
FAM229B	5.43478e-13	-0.449514	0.154	0.207	1.73745e-08
ACSL5	5.5238e-13	-2.15653	0.004	0.016	1.7659e-08
ZNF491	5.5852e-13	-2.04622	0.004	0.016	1.78553e-08
KCNMA1-AS1	5.58545e-13	-2.90348	0.001	0.011	1.78561e-08
TPTE	5.62319e-13	-2.61012	0.001	0.011	1.79768e-08
FZD3	5.77577e-13	-2.00213	0.005	0.019	1.84646e-08
IBA57	5.82926e-13	-1.28009	0.013	0.032	1.86356e-08
Z69733.1	5.83958e-13	-0.873064	0.038	0.068	1.86686e-08
NIPBL	6.03066e-13	-0.366293	0.44	0.487	1.92794e-08
C3orf52	6.06696e-13	-0.72402	0.083	0.123	1.93955e-08
FSTL4	6.07433e-13	-1.91018	0.005	0.019	1.9419e-08
VWA5A	6.08802e-13	-0.593879	0.095	0.138	1.94628e-08
SYNGR1	6.11795e-13	-1.38803	0.012	0.03	1.95585e-08
ZNF829	6.12839e-13	-1.52497	0.01	0.028	1.95918e-08
AC105031.2	6.15593e-13	-2.36542	0.003	0.015	1.96799e-08
ZNF276	6.18626e-13	-0.976692	0.028	0.054	1.97769e-08
AC068633.1	6.21025e-13	-2.28199	0.003	0.015	1.98535e-08
AL391097.1	6.21073e-13	-1.82731	0.005	0.019	1.98551e-08
KCNS3	6.22759e-13	-1.59795	0.008	0.025	1.9909e-08
PWP1	6.25468e-13	-0.427043	0.214	0.269	1.99956e-08
IMPACT	6.27615e-13	-0.702671	0.063	0.1	2.00642e-08
AL031073.2	6.33898e-13	-3.19509	0.001	0.01	2.02651e-08
LINC02021	6.4656e-13	-1.8281	0.005	0.019	2.06699e-08
CASP3	6.50779e-13	-0.593981	0.323	0.377	2.08048e-08
SENP2	6.59818e-13	-0.584684	0.128	0.175	2.10937e-08
SMAD1	6.66298e-13	-0.914777	0.042	0.072	2.13009e-08
PCDHGA9	6.6679e-13	-2.16652	0.004	0.016	2.13166e-08
ZNF71	6.68973e-13	-1.46608	0.01	0.028	2.13864e-08
MCTP1	6.71968e-13	-0.869955	0.042	0.073	2.14821e-08
MDH1	6.73457e-13	-0.26005	0.379	0.445	2.15298e-08
SLC25A30	6.75151e-13	-1.84459	0.006	0.02	2.15839e-08
AL354811.1	6.76508e-13	-2.4053	0.002	0.013	2.16273e-08
ABCA2	6.76604e-13	-0.825791	0.039	0.07	2.16303e-08
LINC02102	6.78067e-13	-2.06032	0.004	0.016	2.16771e-08
AC090579.1	7.00622e-13	-1.12065	0.018	0.04	2.23982e-08
NR2C2	7.05669e-13	-0.51444	0.201	0.252	2.25595e-08
CCT7	7.15644e-13	-0.303085	0.412	0.467	2.28784e-08
IPO13	7.16226e-13	-1.06455	0.022	0.046	2.2897e-08
FAM13A-AS1	7.24369e-13	-1.79879	0.006	0.021	2.31574e-08
ZNF184	7.25146e-13	-1.78185	0.006	0.021	2.31822e-08
SUPT4H1	7.25361e-13	-0.393574	0.267	0.324	2.31891e-08
MRPS22	7.29351e-13	-0.581554	0.249	0.299	2.33166e-08
SPATA6	7.31264e-13	-0.601965	0.13	0.177	2.33778e-08
SMARCD1	7.32791e-13	-0.609058	0.092	0.134	2.34266e-08
HCG18	7.34465e-13	-0.523007	0.13	0.178	2.34801e-08
MRRF	7.35731e-13	-0.813394	0.048	0.081	2.35206e-08
ZNF555	7.38713e-13	-1.74202	0.007	0.021	2.36159e-08
ALG10	7.39354e-13	-1.73767	0.006	0.021	2.36364e-08
ZNF256	7.42801e-13	-2.01451	0.004	0.017	2.37466e-08
KIF1C	7.43331e-13	-0.660877	0.083	0.123	2.37635e-08
TUBD1	7.485e-13	-0.728874	0.064	0.1	2.39288e-08
ZNF112	7.57085e-13	-1.36754	0.013	0.033	2.42032e-08
C2CD6	7.58627e-13	-1.54503	0.01	0.027	2.42525e-08
C15orf40	7.62453e-13	-0.603095	0.105	0.149	2.43748e-08
CPA6	7.65301e-13	-1.54179	0.011	0.029	2.44659e-08
AL451123.1	7.67527e-13	-2.84459	0.002	0.011	2.45371e-08
ZBTB42	7.6779e-13	-2.65194	0.002	0.012	2.45455e-08
GPR85	7.6907e-13	-2.81657	0.002	0.011	2.45864e-08
LINC00167	7.71448e-13	-2.59948	0.002	0.012	2.46624e-08
AC124290.1	7.75314e-13	-2.70966	0.002	0.011	2.4786e-08
RNF122	7.75545e-13	-2.18444	0.004	0.017	2.47934e-08
MRFAP1L1	8.06338e-13	-0.555429	0.117	0.163	2.57778e-08
CACTIN	8.07087e-13	-1.121	0.021	0.045	2.58018e-08
HOOK3	8.09655e-13	-0.328634	0.45	0.496	2.58839e-08
DNMT1	8.10162e-13	-0.690302	0.069	0.106	2.59001e-08
IGSF3	8.1222e-13	-2.42955	0.003	0.014	2.59659e-08
C11orf1	8.14149e-13	-0.65851	0.077	0.116	2.60275e-08
AC004771.4	8.14518e-13	-2.4053	0.003	0.014	2.60393e-08
GALNTL6	8.14562e-13	-2.40647	0.003	0.014	2.60407e-08
GPC3	8.18157e-13	-2.42955	0.003	0.014	2.61556e-08
MSL3	8.21436e-13	-0.706793	0.064	0.1	2.62605e-08
AC051619.6	8.25892e-13	-2.23945	0.003	0.015	2.64029e-08
ANKFY1	8.30695e-13	-0.596661	0.09	0.132	2.65565e-08
FAHD1	8.3224e-13	-0.752621	0.054	0.089	2.66059e-08
C5	8.32836e-13	-1.30816	0.011	0.029	2.66249e-08
LINC00545	8.35361e-13	-0.918862	0.034	0.062	2.67057e-08
ZNF584	8.56443e-13	-1.18728	0.018	0.039	2.73796e-08
UFL1	9.1156e-13	-0.444228	0.199	0.254	2.91417e-08
AC046130.1	9.14154e-13	-2.04253	0.004	0.017	2.92246e-08
AC008972.2	9.22087e-13	-2.93975	0.001	0.011	2.94782e-08
AL136038.3	9.26159e-13	-2.87434	0.001	0.011	2.96084e-08
SORL1	9.27711e-13	-1.78945	0.004	0.017	2.9658e-08
HSD11B2	9.28411e-13	-2.18854	0.003	0.015	2.96804e-08
PCDHB11	9.28638e-13	-2.20716	0.003	0.015	2.96876e-08
RNF115	9.29587e-13	-0.465841	0.219	0.272	2.9718e-08
NBPF14	9.47593e-13	-0.622508	0.099	0.141	3.02936e-08
NOP14-AS1	9.4868e-13	-1.02205	0.024	0.049	3.03283e-08
TTN-AS1	9.64632e-13	-0.519545	0.107	0.152	3.08383e-08
MGARP	9.7366e-13	-2.59002	0.002	0.013	3.11269e-08
AL022328.4	9.75314e-13	-2.33491	0.003	0.014	3.11798e-08
PRPSAP2	9.79152e-13	-0.571079	0.109	0.154	3.13025e-08
APEH	9.82964e-13	-0.73744	0.062	0.098	3.14244e-08
XPNPEP3	9.87869e-13	-0.734646	0.061	0.097	3.15812e-08
ALKBH4	9.88059e-13	-1.01293	0.026	0.051	3.15873e-08
AC021087.1	9.98129e-13	-3.25963	0.001	0.01	3.19092e-08
VSX1	1.00266e-12	-3.10093	0.001	0.01	3.20541e-08
ANAPC7	1.02822e-12	-0.617445	0.085	0.126	3.28712e-08
ANKRD60	1.02896e-12	-2.76515	0.002	0.012	3.28949e-08
SLC22A5	1.03317e-12	-1.34028	0.013	0.032	3.30294e-08
VSTM4	1.03339e-12	-0.431903	0.126	0.175	3.30365e-08
STX19	1.04174e-12	-2.61012	0.002	0.012	3.33032e-08
SAC3D1	1.05133e-12	-0.787138	0.042	0.073	3.36099e-08
POLR2G	1.06973e-12	-0.448393	0.177	0.23	3.41982e-08
CAPN10-DT	1.07043e-12	-1.97499	0.005	0.018	3.42204e-08
ZNF664	1.08142e-12	-0.674312	0.066	0.103	3.45718e-08
AC019077.1	1.08523e-12	-1.91859	0.005	0.018	3.46938e-08
SDR39U1	1.08978e-12	-0.634666	0.075	0.113	3.48391e-08
TJAP1	1.09215e-12	-0.789994	0.049	0.081	3.49148e-08
PINX1	1.10078e-12	-0.356121	0.066	0.104	3.5191e-08
GNPNAT1	1.11323e-12	-0.478771	0.282	0.333	3.55888e-08
GAB3	1.12251e-12	-1.12568	0.02	0.043	3.58856e-08
ERCC6	1.12331e-12	-0.701984	0.064	0.101	3.5911e-08
CSDE1	1.15743e-12	-0.22238	0.734	0.742	3.70019e-08
LRRC61	1.1575e-12	-2.1247	0.004	0.016	3.7004e-08
NPFF	1.1575e-12	-2.1247	0.004	0.016	3.7004e-08
CCNC	1.19728e-12	-0.496091	0.173	0.224	3.82757e-08
ATG4A	1.20889e-12	-0.951504	0.03	0.057	3.8647e-08
AC090469.1	1.21615e-12	-2.45464	0.002	0.013	3.88791e-08
CFL1	1.21691e-12	-0.11357	0.92	0.931	3.89034e-08
RIMKLA	1.22566e-12	-2.30402	0.002	0.013	3.91831e-08
ARRDC1-AS1	1.23094e-12	-1.01293	0.026	0.052	3.93519e-08
LPIN2	1.23535e-12	-0.410025	0.229	0.284	3.9493e-08
AC005037.1	1.2398e-12	-1.07459	0.02	0.042	3.96351e-08
PHETA1	1.24496e-12	-1.00863	0.025	0.049	3.98002e-08
CSRNP1	1.25128e-12	-0.278466	0.274	0.337	4.00023e-08
TRMT61B	1.27616e-12	-0.791431	0.051	0.084	4.07974e-08
ROBO1	1.27819e-12	-0.276379	0.538	0.591	4.08624e-08
COG2	1.27836e-12	-0.722417	0.06	0.096	4.08679e-08
AC110795.1	1.28728e-12	-2.04622	0.004	0.016	4.1153e-08
TTC30B	1.31436e-12	-2.36542	0.003	0.014	4.20187e-08
AC012409.2	1.3251e-12	-2.70257	0.003	0.014	4.23623e-08
AF213884.3	1.32673e-12	-2.29831	0.003	0.014	4.24143e-08
DHX57	1.335e-12	-0.914491	0.035	0.064	4.26787e-08
TBCE	1.35962e-12	-0.94695	0.034	0.062	4.34658e-08
AMT	1.36253e-12	-1.81217	0.006	0.02	4.35589e-08
AP2A2	1.36506e-12	-0.513305	0.145	0.194	4.36397e-08
ATF6B	1.37317e-12	-0.668597	0.073	0.111	4.38988e-08
USP46-AS1	1.3774e-12	-1.63308	0.007	0.022	4.40343e-08
CARM1	1.38365e-12	-0.670822	0.073	0.111	4.42338e-08
TMCC2	1.39737e-12	-2.05404	0.004	0.016	4.46724e-08
STBD1	1.40235e-12	-0.608	0.098	0.14	4.48318e-08
AP002449.1	1.40723e-12	-1.70257	0.006	0.02	4.49876e-08
PHF20	1.43465e-12	-0.335994	0.354	0.413	4.58645e-08
UBA1	1.45303e-12	-0.375638	0.298	0.353	4.64518e-08
KPTN	1.45538e-12	-1.35609	0.012	0.031	4.6527e-08
PTBP2	1.45746e-12	-0.518602	0.154	0.204	4.65936e-08
PCDHB12	1.46858e-12	-2.50355	0.002	0.013	4.69489e-08
CPNE2	1.46942e-12	-1.25963	0.015	0.035	4.69758e-08
CC2D2B	1.47255e-12	-2.4793	0.002	0.013	4.7076e-08
ZNF30	1.47255e-12	-2.55086	0.002	0.013	4.7076e-08
C9orf43	1.49287e-12	-2.35555	0.002	0.013	4.77257e-08
AC016575.1	1.49397e-12	-3.04622	0.001	0.01	4.77606e-08
AC091045.1	1.49889e-12	-1.19726	0.017	0.038	4.79181e-08
FBF1	1.50228e-12	-1.20348	0.017	0.038	4.80264e-08
NBN	1.50641e-12	-0.618919	0.102	0.145	4.81584e-08
SLC9A3-AS1	1.50874e-12	-2.06032	0.004	0.016	4.8233e-08
AP005329.1	1.51117e-12	-2.02901	0.004	0.016	4.83106e-08
PKN3	1.51149e-12	-0.826384	0.034	0.061	4.8321e-08
SLC35G1	1.52052e-12	-1.37746	0.012	0.031	4.86094e-08
ACKR2	1.52798e-12	-2.24513	0.003	0.015	4.8848e-08
UBR5-AS1	1.56751e-12	-1.50755	0.009	0.026	5.01116e-08
CIPC	1.56795e-12	-1.07688	0.022	0.045	5.01258e-08
DTYMK	1.56843e-12	-0.512013	0.087	0.128	5.01411e-08
AC095032.1	1.58808e-12	-2.20214	0.004	0.017	5.07694e-08
RHPN2	1.59802e-12	-1.43533	0.011	0.028	5.1087e-08
DPCD	1.59822e-12	-0.546196	0.097	0.14	5.10935e-08
AC011611.4	1.6198e-12	-2.05404	0.004	0.017	5.17835e-08
TCEANC	1.62622e-12	-2.03441	0.004	0.017	5.19887e-08
ATXN1	1.63294e-12	-0.238483	0.562	0.614	5.22034e-08
TMEM132C	1.69179e-12	-2.91068	0.002	0.012	5.4085e-08
DHX35	1.70873e-12	-1.17474	0.018	0.04	5.46265e-08
GTPBP1	1.71167e-12	-0.543907	0.1	0.143	5.47204e-08
AC010883.1	1.72813e-12	-2.65194	0.002	0.012	5.52467e-08
C2orf27A	1.72905e-12	-0.821725	0.039	0.069	5.52761e-08
ZNF563	1.73863e-12	-1.36943	0.013	0.032	5.55824e-08
ZNF180	1.75846e-12	-1.53048	0.009	0.025	5.62162e-08
DGKG	1.77217e-12	-0.480739	0.171	0.222	5.66547e-08
AC077690.1	1.77262e-12	-2.73767	0.002	0.011	5.66689e-08
AP4B1	1.78662e-12	-1.19169	0.016	0.037	5.71165e-08
SIRT4	1.78952e-12	-2.35916	0.003	0.013	5.72093e-08
RNF113A	1.78987e-12	-0.720904	0.054	0.088	5.72205e-08
HTRA2	1.79339e-12	-0.570321	0.092	0.134	5.73328e-08
FAM111A	1.79915e-12	-0.620029	0.085	0.125	5.75171e-08
AC116366.1	1.82414e-12	-1.14546	0.017	0.038	5.8316e-08
CLASRP	1.83316e-12	-0.626054	0.095	0.136	5.86042e-08
RABEP1	1.84174e-12	-0.3222	0.347	0.401	5.88785e-08
POR	1.85769e-12	-0.4536	0.157	0.207	5.93886e-08
PUDP	1.94376e-12	-0.971562	0.031	0.057	6.21402e-08
KRR1	1.95138e-12	-0.34892	0.321	0.377	6.23837e-08
BLOC1S6	1.95717e-12	-0.356269	0.565	0.582	6.25687e-08
MAPK6-DT	1.96761e-12	-2.1341	0.003	0.015	6.29026e-08
TPP2	1.97336e-12	-0.504596	0.135	0.183	6.30863e-08
MORN1	1.98822e-12	-1.05283	0.02	0.042	6.35615e-08
DPH5	1.99204e-12	-0.78868	0.044	0.075	6.36836e-08
C5orf63	1.99793e-12	-1.11791	0.021	0.044	6.38719e-08
TOPBP1	1.99896e-12	-0.642592	0.075	0.113	6.39047e-08
ARMCX5	1.99908e-12	-1.22568	0.017	0.038	6.39087e-08
AP3B2	2.00582e-12	-1.37406	0.014	0.033	6.4124e-08
AC025164.1	2.01195e-12	-1.06323	0.027	0.052	6.43202e-08
PRMT3	2.02325e-12	-0.57111	0.107	0.151	6.46814e-08
PCDHGA3	2.03191e-12	-1.57292	0.008	0.024	6.49581e-08
LINC00265	2.05398e-12	-1.24513	0.016	0.037	6.56636e-08
AL359220.1	2.1085e-12	-2.33935	0.003	0.014	6.74065e-08
TGFB2-AS1	2.10931e-12	-2.33491	0.003	0.014	6.74325e-08
CACNA1C	2.11249e-12	-1.21927	0.013	0.031	6.75343e-08
MRPS18B	2.11918e-12	-0.469021	0.165	0.216	6.77482e-08
AL591506.1	2.15882e-12	-1.92054	0.005	0.018	6.90154e-08
AL352979.4	2.16635e-12	-2.78319	0.001	0.01	6.9256e-08
AC004908.2	2.16825e-12	-1.90192	0.005	0.018	6.93167e-08
CEP85	2.16985e-12	-1.25355	0.015	0.035	6.9368e-08
R3HDM1	2.19726e-12	-0.704673	0.109	0.152	7.02442e-08
REEP2	2.19864e-12	-1.84459	0.005	0.018	7.02882e-08
APPBP2	2.23737e-12	-0.498558	0.186	0.237	7.15264e-08
SYT11	2.24693e-12	-0.765154	0.049	0.081	7.1832e-08
ARID4B	2.27404e-12	-0.226547	0.56	0.605	7.26987e-08
SMC3	2.30753e-12	-0.436124	0.24	0.293	7.37696e-08
LGR6	2.36585e-12	-3.16652	0.001	0.01	7.56337e-08
AC136285.1	2.37065e-12	-2.58155	0.002	0.011	7.57873e-08
AC026904.2	2.37271e-12	-3.10093	0.001	0.01	7.58533e-08
PEA15	2.39031e-12	-0.256141	0.342	0.404	7.64157e-08
NXPE2	2.42227e-12	-1.63814	0.008	0.023	7.74374e-08
AGAP4	2.42759e-12	-1.5913	0.008	0.023	7.76078e-08
FBXL6	2.43372e-12	-1.13239	0.02	0.043	7.78037e-08
STX10	2.4536e-12	-0.401163	0.195	0.249	7.8439e-08
MATN1-AS1	2.45913e-12	-2.31589	0.003	0.014	7.8616e-08
BBX	2.4915e-12	-0.382518	0.462	0.5	7.96509e-08
RASAL2-AS1	2.493e-12	-2.21382	0.003	0.014	7.96987e-08
AL023584.2	2.49634e-12	-1.80896	0.005	0.019	7.98055e-08
ANKRD39	2.49759e-12	-0.623109	0.066	0.102	7.98454e-08
AC022182.1	2.52731e-12	-2.12143	0.003	0.014	8.07957e-08
ZNHIT1	2.54535e-12	-0.194791	0.582	0.64	8.13721e-08
YLPM1	2.56017e-12	-0.497382	0.157	0.206	8.18462e-08
AC135050.6	2.56284e-12	-1.63308	0.007	0.022	8.19315e-08
TPRG1	2.59262e-12	-0.568954	0.173	0.223	8.28834e-08
RIBC1	2.61471e-12	-2.17643	0.004	0.016	8.35898e-08
MYRIP	2.62961e-12	-0.763806	0.044	0.074	8.4066e-08
AL356805.1	2.63224e-12	-1.70163	0.007	0.021	8.41502e-08
AL162595.1	2.63396e-12	-2.13635	0.004	0.016	8.42051e-08
AL162258.2	2.63619e-12	-1.65583	0.007	0.022	8.42764e-08
PRSS48	2.65071e-12	-1.779	0.006	0.02	8.47405e-08
GPATCH3	2.653e-12	-1.00187	0.025	0.049	8.48138e-08
ZSCAN9	2.69632e-12	-1.73536	0.006	0.021	8.61988e-08
C7orf31	2.70994e-12	-1.72173	0.006	0.02	8.66341e-08
BEAN1	2.74637e-12	-1.25963	0.006	0.021	8.77986e-08
AC005225.2	2.80856e-12	-1.3574	0.009	0.026	8.97867e-08
RCBTB1	2.82915e-12	-1.23087	0.015	0.035	9.0445e-08
LINC00937	2.83245e-12	-2.12752	0.004	0.016	9.05507e-08
VPS9D1	2.84848e-12	-0.817622	0.042	0.072	9.10632e-08
ATP13A4	2.86469e-12	-1.47686	0.003	0.014	9.15812e-08
WRNIP1	2.98071e-12	-0.598779	0.098	0.14	9.52904e-08
PHACTR2	2.99399e-12	-0.309246	0.501	0.541	9.5715e-08
MDGA2	3.08383e-12	-2.48844	0.002	0.012	9.8587e-08
INIP	3.11563e-12	-0.693883	0.065	0.1	9.96036e-08
GEMIN7-AS1	3.18519e-12	-1.42295	0.009	0.025	1.01827e-07
GPR137C	3.21119e-12	-1.24645	0.02	0.042	1.02659e-07
SKIDA1	3.22198e-12	-2.28199	0.003	0.014	1.03003e-07
LINC02742	3.2316e-12	-1.41163	0.009	0.025	1.03311e-07
SLC35A1	3.23987e-12	-0.525296	0.123	0.168	1.03575e-07
AL031727.2	3.25297e-12	-2.21382	0.003	0.014	1.03994e-07
NUBP1	3.26729e-12	-0.498877	0.121	0.167	1.04452e-07
DYRK2	3.2954e-12	-0.635642	0.077	0.116	1.05351e-07
POU6F1	3.29768e-12	-0.806341	0.045	0.075	1.05423e-07
MIR4453HG	3.31629e-12	-2.01451	0.004	0.016	1.06019e-07
ICAM2	3.3317e-12	-0.506446	0.13	0.176	1.06511e-07
PRR34-AS1	3.43034e-12	-0.480636	0.143	0.191	1.09665e-07
MRPL37	3.46484e-12	-0.560565	0.105	0.148	1.10768e-07
ERBB4	3.46694e-12	-0.769603	0.32	0.361	1.10835e-07
AC068205.2	3.50762e-12	-2.98209	0.001	0.01	1.12135e-07
CYFIP1	3.51213e-12	-0.373886	0.3	0.354	1.12279e-07
AADACL2-AS1	3.57866e-12	-2.72373	0.003	0.015	1.14406e-07
SPSB2	3.70737e-12	-0.809256	0.047	0.079	1.18521e-07
AC005332.6	3.72624e-12	-0.878882	0.038	0.067	1.19124e-07
FUBP3	3.75297e-12	-0.489281	0.139	0.186	1.19979e-07
GIPC1	3.83149e-12	-0.519569	0.131	0.177	1.22489e-07
AC105052.4	3.83507e-12	-1.0994	0.023	0.046	1.22603e-07
BMP7	3.85086e-12	-1.40979	0.012	0.031	1.23108e-07
ZNF596	3.87306e-12	-1.38008	0.011	0.029	1.23818e-07
AQP4-AS1	3.87382e-12	-2.42955	0.002	0.012	1.23842e-07
DDX59-AS1	3.88733e-12	-2.51701	0.002	0.012	1.24274e-07
HAS2	3.889e-12	-0.722507	0.12	0.165	1.24327e-07
LINC01990	3.89671e-12	-2.31025	0.003	0.013	1.24574e-07
LINC00624	3.97554e-12	-1.21604	0.015	0.035	1.27094e-07
SMS	3.98472e-12	-0.537653	0.463	0.497	1.27388e-07
ATP5PB	4.00296e-12	-0.33562	0.302	0.359	1.27971e-07
SART1	4.04961e-12	-0.608342	0.093	0.133	1.29462e-07
MIEF2	4.09131e-12	-1.18259	0.016	0.036	1.30795e-07
TMSB4Y	4.10799e-12	-2.23454	0.003	0.015	1.31328e-07
PCGF1	4.18605e-12	-0.854112	0.039	0.068	1.33824e-07
ZKSCAN2-DT	4.19038e-12	-1.59591	0.008	0.023	1.33962e-07
CAMSAP2	4.31203e-12	-0.312113	0.39	0.444	1.37851e-07
NR1I3	4.3251e-12	-1.51975	0.008	0.023	1.38269e-07
TTYH3	4.32585e-12	-0.844589	0.037	0.066	1.38293e-07
FBXO17	4.35828e-12	-0.512745	0.137	0.183	1.3933e-07
RPARP-AS1	4.38944e-12	-1.63437	0.008	0.023	1.40326e-07
ATP5F1D	4.44577e-12	-0.171804	0.69	0.74	1.42127e-07
ZER1	4.45505e-12	-0.626409	0.078	0.117	1.42424e-07
PLEK	4.51709e-12	-2.32646	0.003	0.015	1.44407e-07
AP001372.1	4.52469e-12	-2.15579	0.003	0.015	1.4465e-07
KBTBD12	4.52755e-12	-2.10762	0.003	0.015	1.44741e-07
AC067750.1	4.57942e-12	-1.88111	0.005	0.018	1.46399e-07
ATP7B	4.58436e-12	-2.2678	0.003	0.013	1.46558e-07
ULBP3	4.59474e-12	-2.0596	0.003	0.015	1.46889e-07
CRACR2B	4.59474e-12	-2.0596	0.003	0.015	1.46889e-07
AC005944.1	4.59758e-12	-2.24314	0.003	0.013	1.4698e-07
PCNX4	4.60602e-12	-0.410846	0.25	0.304	1.4725e-07
DGCR6	4.62057e-12	-1.84459	0.005	0.018	1.47715e-07
DIS3L2	4.62418e-12	-0.615541	0.084	0.124	1.47831e-07
FMOD	4.63286e-12	-0.950313	0.255	0.291	1.48108e-07
CPNE1	4.67075e-12	-0.331721	0.294	0.352	1.49319e-07
PGAP1	4.67137e-12	-0.587655	0.051	0.083	1.49339e-07
SBNO1	4.68454e-12	-0.46049	0.202	0.253	1.4976e-07
LRIG2-DT	4.69758e-12	-1.28586	0.014	0.033	1.50177e-07
ANO2	4.70885e-12	-1.73989	0.005	0.018	1.50537e-07
AL021408.1	4.81583e-12	-2.51201	0.002	0.012	1.53957e-07
NEUROD1	4.82764e-12	-2.48505	0.002	0.012	1.54335e-07
PLA2G4B	4.85981e-12	-1.80896	0.005	0.019	1.55363e-07
AC016596.1	4.87366e-12	-1.42955	0.011	0.028	1.55806e-07
MREG	4.92145e-12	-1.39798	0.009	0.026	1.57334e-07
MRM1	4.93358e-12	-1.42312	0.009	0.026	1.57722e-07
LINC00871	4.94156e-12	-2.17643	0.004	0.015	1.57977e-07
SRC	4.98931e-12	-0.784108	0.044	0.074	1.59503e-07
ATP13A3	5.00715e-12	-0.328437	0.471	0.518	1.60074e-07
EXO5	5.01224e-12	-2.13635	0.004	0.015	1.60236e-07
ZMAT2	5.04811e-12	-0.374738	0.294	0.347	1.61383e-07
ZNF888	5.05988e-12	-1.72675	0.007	0.021	1.61759e-07
ERBB3	5.06838e-12	-1.46803	0.009	0.026	1.62031e-07
PACRG	5.07762e-12	-1.46955	0.009	0.026	1.62326e-07
PTGER4	5.08274e-12	-0.581554	0.101	0.143	1.6249e-07
NRDE2	5.10371e-12	-0.607047	0.091	0.131	1.6316e-07
AL162586.1	5.12136e-12	-1.74271	0.006	0.019	1.63725e-07
TSPAN5	5.16679e-12	-1.04031	0.028	0.052	1.65177e-07
KATNAL1	5.18158e-12	-0.64196	0.09	0.13	1.6565e-07
NECTIN3-AS1	5.18576e-12	-1.74202	0.006	0.02	1.65784e-07
AC013287.1	5.21902e-12	-1.73356	0.006	0.02	1.66847e-07
RNF220	5.2924e-12	-0.678579	0.069	0.105	1.69193e-07
ADRA2A	5.29337e-12	-2.84459	0.002	0.011	1.69224e-07
ATP6V0A2	5.34241e-12	-0.669418	0.071	0.108	1.70791e-07
EBF4	5.37731e-12	-2.13635	0.004	0.016	1.71907e-07
MAP4K3	5.38228e-12	-0.45382	0.177	0.227	1.72066e-07
NFKBIZ	5.429e-12	-0.417774	0.785	0.747	1.7356e-07
USP19	5.47679e-12	-0.947899	0.03	0.056	1.75088e-07
PPP2R5A	5.52228e-12	-0.51903	0.136	0.182	1.76542e-07
RBM12B	5.54274e-12	-0.532645	0.113	0.157	1.77196e-07
NUAK1	5.57415e-12	-1.2818	0.013	0.031	1.782e-07
STRBP	5.62521e-12	-0.965802	0.029	0.055	1.79832e-07
AC107050.1	5.66151e-12	-2.88021	0.001	0.01	1.80993e-07
CEP135	5.7569e-12	-0.876182	0.034	0.061	1.84042e-07
RBM4	5.76125e-12	-0.303404	0.408	0.459	1.84182e-07
SPAST	5.76204e-12	-0.6652	0.083	0.122	1.84207e-07
GAS2L1	5.84295e-12	-0.668512	0.06	0.094	1.86793e-07
CCDC34	5.84339e-12	-0.894735	0.038	0.066	1.86807e-07
ZKSCAN3	5.8581e-12	-2.50755	0.002	0.012	1.87278e-07
LINC01435	5.91855e-12	-2.42955	0.002	0.012	1.8921e-07
INCA1	5.91994e-12	-2.40258	0.002	0.012	1.89254e-07
CTU1	5.95261e-12	-0.654679	0.067	0.103	1.90299e-07
JMJD4	5.96951e-12	-1.02724	0.021	0.043	1.90839e-07
SPRYD4	6.00679e-12	-0.998712	0.026	0.051	1.92031e-07
MAP3K12	6.08387e-12	-0.596821	0.07	0.106	1.94495e-07
ZNF213	6.18488e-12	-1.13309	0.017	0.037	1.97724e-07
MARK4	6.44106e-12	-0.720331	0.05	0.082	2.05914e-07
USP12-AS2	6.47558e-12	-0.761675	0.058	0.092	2.07018e-07
BPGM	6.49964e-12	-0.463625	0.129	0.176	2.07787e-07
LATS1	6.72645e-12	-0.526808	0.132	0.177	2.15038e-07
SS18L2	6.76671e-12	-0.402186	0.237	0.29	2.16325e-07
PCDHB7	6.8264e-12	-2.25963	0.003	0.014	2.18233e-07
DACH2	6.8362e-12	-3.06698	0.001	0.01	2.18547e-07
LINC02197	6.8362e-12	-2.93205	0.001	0.01	2.18547e-07
SEMA3B-AS1	6.86871e-12	-2.58155	0.002	0.011	2.19586e-07
AC105114.2	6.92604e-12	-2.15493	0.003	0.014	2.21419e-07
EIF1AD	6.92946e-12	-0.631107	0.07	0.107	2.21528e-07
ZDHHC3	7.07538e-12	-0.457722	0.181	0.231	2.26193e-07
AC003101.2	7.10904e-12	-1.59083	0.008	0.023	2.27269e-07
MAPKAPK3	7.18723e-12	-0.498893	0.095	0.136	2.29768e-07
C10orf143	7.20584e-12	-1.29295	0.014	0.033	2.30363e-07
AC018754.1	7.20773e-12	-1.38185	0.01	0.026	2.30424e-07
PPM1N	7.25919e-12	-1.38516	0.012	0.03	2.32069e-07
ADCY3	7.32899e-12	-0.72299	0.054	0.087	2.34301e-07
HIST1H4J	7.47948e-12	-1.39108	0.01	0.026	2.39111e-07
ANG	7.63329e-12	-0.435185	0.198	0.249	2.44029e-07
APOBEC3D	7.77427e-12	-2.12143	0.003	0.014	2.48535e-07
AP001437.2	7.85497e-12	-0.977344	0.02	0.042	2.51116e-07
PPP5D1	7.91236e-12	-1.57206	0.008	0.023	2.5295e-07
LDLRAD2	7.91909e-12	-1.92259	0.005	0.017	2.53165e-07
ABL1	7.97086e-12	-0.330486	0.339	0.393	2.5482e-07
SCAMP5	7.98567e-12	-1.86449	0.005	0.017	2.55294e-07
RPP25L	8.03592e-12	-0.733687	0.058	0.091	2.569e-07
MMS19	8.11423e-12	-0.787558	0.05	0.081	2.59404e-07
VWA2	8.1776e-12	-3.16652	0.001	0.01	2.6143e-07
AC026803.3	8.18372e-12	-1.92259	0.005	0.017	2.61625e-07
PCDHA3	8.21636e-12	-2.94893	0.001	0.01	2.62669e-07
DHX9	8.23292e-12	-0.325479	0.326	0.381	2.63198e-07
MFSD14B	8.35722e-12	-0.449466	0.162	0.212	2.67172e-07
VAPA	8.40196e-12	-0.223006	0.651	0.675	2.68602e-07
AL049870.2	8.52236e-12	-2.15392	0.003	0.013	2.72451e-07
SEPSECS-AS1	8.59991e-12	-2.12143	0.003	0.015	2.74931e-07
MROH6	8.59991e-12	-2.12143	0.003	0.015	2.74931e-07
HOPX	8.60094e-12	-2.58155	0.002	0.012	2.74963e-07
SCN1A-AS1	8.64999e-12	-2.51701	0.002	0.012	2.76532e-07
AC244197.2	8.64999e-12	-2.54503	0.002	0.012	2.76532e-07
MYL4	8.67216e-12	-2.48844	0.002	0.012	2.7724e-07
DNAH9	8.69536e-12	-1.58155	0.007	0.022	2.77982e-07
TRPV4	8.74694e-12	-1.68705	0.007	0.022	2.79631e-07
AC073263.1	8.79489e-12	-1.53761	0.007	0.022	2.81164e-07
PIP4K2C	8.89356e-12	-1.05404	0.021	0.043	2.84318e-07
SETD1A	8.90788e-12	-0.6555	0.067	0.103	2.84776e-07
IARS	8.91168e-12	-0.448738	0.465	0.496	2.84898e-07
SCP2	8.91615e-12	-0.283672	0.393	0.449	2.85041e-07
KIF27	8.95698e-12	-0.663785	0.05	0.082	2.86346e-07
NSMAF	9.07661e-12	-0.484573	0.139	0.186	2.9017e-07
TRIM6	9.12887e-12	-1.88021	0.005	0.018	2.91841e-07
PPP6C	9.1465e-12	-0.484505	0.177	0.226	2.92405e-07
STX4	9.15112e-12	-0.37377	0.323	0.374	2.92552e-07
AL359555.4	9.17575e-12	-2.81657	0.002	0.011	2.9334e-07
AC023024.1	9.21815e-12	-1.57102	0.007	0.021	2.94695e-07
AL356019.2	9.23002e-12	-2.72911	0.002	0.011	2.95074e-07
PCDHGA2	9.2681e-12	-2.66771	0.002	0.011	2.96292e-07
NPDC1	9.29259e-12	-0.184171	0.324	0.395	2.97075e-07
FAM182B	9.31063e-12	-1.66771	0.007	0.021	2.97652e-07
C2orf73	9.51945e-12	-2.0596	0.003	0.015	3.04327e-07
CENPH	9.55998e-12	-1.29205	0.011	0.027	3.05623e-07
AC127070.1	9.59525e-12	-1.84459	0.006	0.019	3.0675e-07
RDH5	9.61425e-12	-1.00886	0.026	0.05	3.07358e-07
ZNF470	9.61543e-12	-1.81288	0.006	0.019	3.07396e-07
DNAJC9	9.61984e-12	-0.454383	0.086	0.126	3.07537e-07
POLR3F	9.84728e-12	-0.90277	0.032	0.058	3.14808e-07
MIS18A-AS1	9.85437e-12	-2.25963	0.003	0.013	3.15034e-07
ZFAT	9.94085e-12	-0.821688	0.048	0.079	3.17799e-07
FBXO27	1.00764e-11	-0.941687	0.018	0.038	3.22132e-07
ELOVL5	1.0092e-11	-0.180019	0.373	0.444	3.22633e-07
AC025262.1	1.01324e-11	-2.20716	0.004	0.015	3.23922e-07
LSR	1.01735e-11	-1.35274	0.012	0.029	3.25236e-07
UBB	1.02584e-11	-0.135493	0.984	0.986	3.27952e-07
ESCO2	1.05162e-11	-1.3751	0.006	0.02	3.36192e-07
EPOR	1.0549e-11	-0.935004	0.025	0.049	3.3724e-07
SCML1	1.07259e-11	-0.418467	0.294	0.343	3.42898e-07
MTRNR2L3	1.0736e-11	-2.42955	0.002	0.012	3.43218e-07
BRF1	1.08116e-11	-0.849589	0.037	0.065	3.45636e-07
TP63	1.09518e-11	-1.35305	0.016	0.035	3.50118e-07
NBPF12	1.10738e-11	-0.730584	0.051	0.083	3.54019e-07
TTC30A	1.11607e-11	-2.36244	0.003	0.013	3.56797e-07
WDR78	1.12777e-11	-1.04163	0.03	0.055	3.60537e-07
SEC31A	1.13139e-11	-0.101427	0.598	0.657	3.61693e-07
HAUS2	1.1377e-11	-0.571304	0.081	0.119	3.6371e-07
CEP162	1.14704e-11	-0.428621	0.11	0.154	3.66696e-07
AC007066.2	1.15987e-11	-2.84459	0.001	0.01	3.70797e-07
TEAD3	1.16079e-11	-1.03	0.023	0.045	3.71092e-07
TFAP2C	1.17189e-11	-1.44323	0.009	0.024	3.74641e-07
MMP19	1.18479e-11	-0.778459	0.067	0.102	3.78764e-07
SNIP1	1.18771e-11	-0.516955	0.12	0.164	3.79698e-07
MED11	1.19019e-11	-0.522661	0.113	0.156	3.80493e-07
CYSLTR1	1.19516e-11	-2.76515	0.002	0.011	3.82082e-07
SHISA2	1.19766e-11	-2.84459	0.002	0.011	3.82879e-07
AC005703.4	1.20192e-11	-2.02516	0.004	0.016	3.84241e-07
GDI1	1.20939e-11	-0.428165	0.174	0.224	3.86629e-07
PSMG4	1.21389e-11	-0.541375	0.132	0.177	3.88067e-07
ZNF346	1.21875e-11	-0.902409	0.035	0.062	3.89622e-07
GLUL	1.23063e-11	-0.418148	0.496	0.566	3.9342e-07
SSRP1	1.24889e-11	-0.528828	0.128	0.172	3.99257e-07
ACSBG2	1.27102e-11	-2.32103	0.003	0.014	4.06333e-07
WBP2NL	1.27339e-11	-1.27755	0.012	0.03	4.07089e-07
ZKSCAN7	1.27898e-11	-2.01968	0.004	0.016	4.08877e-07
DPY19L3	1.28684e-11	-0.57691	0.101	0.142	4.11389e-07
ZWILCH	1.28754e-11	-0.993599	0.025	0.048	4.11615e-07
PLA2G6	1.2892e-11	-0.758616	0.044	0.074	4.12144e-07
ZNF416	1.29573e-11	-2.40258	0.002	0.012	4.14231e-07
GFM1	1.29928e-11	-0.572063	0.11	0.152	4.15367e-07
AL391807.1	1.30416e-11	-1.28017	0.016	0.035	4.16926e-07
AC092100.1	1.30864e-11	-2.42955	0.002	0.012	4.1836e-07
PDE4A	1.31353e-11	-0.699472	0.052	0.084	4.19923e-07
SYTL4	1.31603e-11	-0.661093	0.058	0.091	4.20723e-07
TMEM53	1.32001e-11	-0.947929	0.027	0.051	4.21993e-07
AF127577.2	1.32337e-11	-1.12533	0.017	0.037	4.23069e-07
PHYKPL	1.34272e-11	-0.433274	0.208	0.258	4.29255e-07
EFCAB11	1.34736e-11	-0.886714	0.034	0.06	4.30739e-07
ERICH6-AS1	1.35727e-11	-1.44215	0.01	0.026	4.33905e-07
ZNF169	1.36329e-11	-1.24052	0.015	0.034	4.3583e-07
ZNF587	1.38861e-11	-0.839294	0.035	0.062	4.43924e-07
DCAF1	1.40899e-11	-0.500024	0.1	0.141	4.50439e-07
GTF2IRD2B	1.42991e-11	-0.741211	0.048	0.079	4.57129e-07
LOH12CR2	1.4542e-11	-2.19036	0.003	0.014	4.64893e-07
NPM1	1.47403e-11	-0.173458	0.95	0.91	4.71234e-07
ZDHHC5	1.50172e-11	-0.491491	0.133	0.178	4.80085e-07
SP140L	1.53491e-11	-0.753515	0.055	0.087	4.90694e-07
UQCRB	1.53526e-11	-0.143186	0.91	0.921	4.90809e-07
AC010531.6	1.54218e-11	-2.40402	0.002	0.012	4.9302e-07
BACE1-AS	1.54572e-11	-1.98209	0.005	0.017	4.94151e-07
AC006159.1	1.55205e-11	-1.96323	0.005	0.017	4.96176e-07
PDZD7	1.55981e-11	-1.92054	0.005	0.017	4.98654e-07
UTP3	1.56049e-11	-0.460425	0.15	0.197	4.98873e-07
GON7	1.5699e-11	-0.596107	0.084	0.122	5.01881e-07
LACTB	1.57115e-11	-0.495507	0.347	0.385	5.0228e-07
CPEB2-DT	1.58369e-11	-1.49667	0.013	0.03	5.06289e-07
PCDHGA8	1.58522e-11	-2.75148	0.001	0.01	5.0678e-07
TBC1D16	1.60473e-11	-0.557356	0.118	0.162	5.13017e-07
YTHDF3-AS1	1.61479e-11	-1.5482	0.009	0.025	5.16234e-07
PIGU	1.62617e-11	-0.592295	0.05	0.081	5.19871e-07
ZNF787	1.63036e-11	-0.579244	0.096	0.136	5.2121e-07
AC004477.1	1.63121e-11	-1.77059	0.005	0.017	5.2148e-07
CENPN	1.63385e-11	-0.922591	0.027	0.052	5.22324e-07
CALN1	1.66598e-11	-1.55381	0.007	0.021	5.32597e-07
AC087623.2	1.66875e-11	-1.91859	0.005	0.017	5.33484e-07
ANAPC2	1.67081e-11	-1.16405	0.015	0.034	5.34142e-07
B3GAT3	1.67622e-11	-0.378639	0.177	0.228	5.35869e-07
ZBTB6	1.69543e-11	-0.865805	0.035	0.062	5.42011e-07
AL022068.1	1.70694e-11	-1.62641	0.007	0.021	5.45693e-07
PDIK1L	1.71802e-11	-1.61782	0.007	0.021	5.49235e-07
MHENCR	1.73736e-11	-1.31852	0.012	0.029	5.55416e-07
RILP	1.75842e-11	-0.725944	0.05	0.08	5.6215e-07
AC019080.1	1.77001e-11	-1.82597	0.005	0.018	5.65853e-07
FITM2	1.79277e-11	-0.850213	0.033	0.059	5.7313e-07
ZBTB20-AS1	1.79567e-11	-1.82644	0.005	0.018	5.74058e-07
TEX22	1.79567e-11	-1.82644	0.005	0.018	5.74058e-07
LINC01534	1.80627e-11	-1.2971	0.012	0.03	5.77447e-07
SORCS3	1.80784e-11	-2.75148	0.003	0.013	5.77948e-07
ZNF287	1.81157e-11	-1.70561	0.006	0.02	5.7914e-07
TMEM201	1.81387e-11	-1.6479	0.007	0.02	5.79875e-07
AC159540.2	1.82325e-11	-2.27755	0.003	0.013	5.82876e-07
AC019186.1	1.82657e-11	-1.76573	0.006	0.02	5.83936e-07
MBLAC1	1.83087e-11	-1.79082	0.005	0.018	5.85311e-07
VARS2	1.83981e-11	-1.70257	0.006	0.02	5.88168e-07
PLBD2	1.84741e-11	-0.422965	0.2	0.251	5.90599e-07
MOCS1	1.85524e-11	-1.73767	0.005	0.018	5.93101e-07
AC007880.1	1.90806e-11	-1.65614	0.006	0.019	6.09989e-07
AC024559.1	1.91732e-11	-3.02901	0.001	0.01	6.12947e-07
DCAF4	1.91912e-11	-1.057	0.018	0.038	6.13525e-07
LINC01970	1.93358e-11	-2.34709	0.002	0.011	6.18145e-07
AC024558.2	1.93464e-11	-1.30507	0.016	0.036	6.18486e-07
AC007906.2	1.93744e-11	-2.40098	0.002	0.011	6.19379e-07
RBBP8	1.96555e-11	-0.587626	0.111	0.153	6.28366e-07
LINC02235	1.9863e-11	-2.00898	0.003	0.015	6.34999e-07
ARHGEF17	2.01982e-11	-0.95562	0.025	0.049	6.45717e-07
TRAFD1	2.0288e-11	-0.523456	0.112	0.155	6.48588e-07
TMEM123	2.05289e-11	-0.33157	0.272	0.327	6.56289e-07
MED26	2.08279e-11	-0.63057	0.069	0.104	6.65847e-07
AL161430.1	2.11557e-11	-2.10332	0.004	0.015	6.76326e-07
ITPKC	2.1224e-11	-0.702317	0.047	0.077	6.78508e-07
MIR3936HG	2.12549e-11	-0.787508	0.026	0.049	6.79499e-07
CUL5	2.18072e-11	-0.41413	0.218	0.268	6.97155e-07
POLDIP2	2.18771e-11	-0.51064	0.12	0.163	6.99388e-07
MTMR10	2.19381e-11	-0.61174	0.072	0.108	7.01338e-07
GEMIN2	2.21156e-11	-0.936428	0.028	0.052	7.07014e-07
OAS1	2.21931e-11	-0.76864	0.029	0.054	7.09491e-07
CACYBP	2.22525e-11	-0.29629	0.327	0.383	7.1139e-07
EDC4	2.23774e-11	-0.98936	0.024	0.046	7.15384e-07
EIF3D	2.27986e-11	-0.268823	0.462	0.506	7.28848e-07
TIMM29	2.31198e-11	-0.674254	0.057	0.089	7.39118e-07
POLK	2.3247e-11	-0.539519	0.194	0.241	7.43183e-07
AC104162.2	2.33305e-11	-1.26909	0.015	0.033	7.45851e-07
MOGS	2.33353e-11	-0.780458	0.05	0.081	7.46006e-07
AC015563.2	2.34937e-11	-2.45757	0.002	0.012	7.5107e-07
SLC4A1AP	2.35859e-11	-0.510897	0.108	0.15	7.54016e-07
MTBP	2.35923e-11	-1.03723	0.019	0.04	7.54221e-07
MCTS1	2.37167e-11	-0.390052	0.222	0.274	7.58199e-07
AC138207.2	2.39189e-11	-2.29205	0.003	0.013	7.64665e-07
AC022034.1	2.3989e-11	-2.2678	0.003	0.013	7.66904e-07
DTX4	2.42876e-11	-2.08745	0.004	0.015	7.7645e-07
TRIM47	2.56325e-11	-0.404419	0.22	0.27	8.19444e-07
AC009961.1	2.61074e-11	-1.34416	0.011	0.027	8.34626e-07
NME4	2.61914e-11	-0.414929	0.146	0.193	8.37313e-07
MTRR	2.64074e-11	-0.601318	0.082	0.119	8.44217e-07
EPS8L2	2.65868e-11	-0.591335	0.111	0.152	8.49953e-07
TCF25	2.69013e-11	-0.232898	0.614	0.644	8.60009e-07
AZIN2	2.70685e-11	-0.826033	0.038	0.066	8.65353e-07
MANEAL	2.71775e-11	-2.65194	0.002	0.011	8.68837e-07
AC022272.1	2.71775e-11	-2.6222	0.002	0.011	8.68837e-07
TM9SF2	2.71787e-11	-0.304976	0.387	0.438	8.68877e-07
ZNF394	2.74836e-11	-0.549743	0.098	0.138	8.78623e-07
VPS4B	2.75465e-11	-0.228192	0.473	0.521	8.80635e-07
SMNDC1	2.76325e-11	-0.437656	0.176	0.225	8.83385e-07
ARHGAP33	2.76772e-11	-1.90687	0.004	0.016	8.84813e-07
SAFB	2.78368e-11	-0.387074	0.248	0.3	8.89915e-07
NUP42	2.7921e-11	-0.513286	0.123	0.166	8.92608e-07
AC022137.4	2.79935e-11	-1.11684	0.017	0.036	8.94925e-07
AP001453.1	2.81931e-11	-2.42955	0.002	0.012	9.01305e-07
AL136419.3	2.8264e-11	-2.40258	0.002	0.012	9.03571e-07
GLDN	2.83547e-11	-0.968324	0.024	0.047	9.06472e-07
PBK	2.84486e-11	-0.638138	0.029	0.054	9.09474e-07
SYCP3	2.85462e-11	-2.2971	0.002	0.012	9.12595e-07
AC012360.3	2.85668e-11	-1.14343	0.016	0.035	9.13254e-07
MED16	2.87418e-11	-0.673078	0.058	0.09	9.18846e-07
IFI27L1	2.89173e-11	-0.55237	0.098	0.138	9.24457e-07
RNF41	2.89749e-11	-0.575654	0.094	0.133	9.263e-07
NELFCD	2.92819e-11	-0.581554	0.094	0.133	9.36114e-07
MUC12	2.93699e-11	-0.651205	0.07	0.105	9.38928e-07
RNF112	2.9383e-11	-1.57157	0.007	0.021	9.39344e-07
OAS3	2.96829e-11	-1.05609	0.017	0.036	9.48933e-07
MCM4	2.97475e-11	-0.792874	0.035	0.061	9.50998e-07
LINC00665	3.01431e-11	-1.05283	0.021	0.043	9.63644e-07
LYPD5	3.04285e-11	-2.03723	0.005	0.016	9.72769e-07
PARTICL	3.06671e-11	-1.41117	0.01	0.026	9.80397e-07
CSRP2	3.07373e-11	-0.315627	0.081	0.119	9.82642e-07
MFSD9	3.09402e-11	-1.42401	0.011	0.028	9.89126e-07
VRK3	3.09842e-11	-0.727176	0.056	0.088	9.90533e-07
AQP1	3.10124e-11	-0.179822	0.306	0.372	9.91434e-07
GPC5	3.10357e-11	-0.269488	0.43	0.485	9.9218e-07
AP003778.1	3.1133e-11	-1.94768	0.003	0.014	9.9529e-07
AC009506.1	3.14536e-11	-1.65583	0.007	0.021	1.00554e-06
ADCK5	3.16905e-11	-1.6222	0.007	0.021	1.01311e-06
NAA16	3.18101e-11	-0.671949	0.085	0.122	1.01694e-06
AC005920.2	3.18149e-11	-0.56654	0.096	0.136	1.01709e-06
ELOVL4	3.21354e-11	-0.530854	0.101	0.141	1.02734e-06
RING1	3.21392e-11	-0.480535	0.142	0.187	1.02746e-06
RPL39L	3.29314e-11	-0.690039	0.038	0.065	1.05278e-06
MBD2	3.32407e-11	-0.39543	0.372	0.415	1.06267e-06
WRAP53	3.33551e-11	-1.07177	0.016	0.035	1.06633e-06
MPZ	3.34412e-11	-2.42955	0.002	0.012	1.06908e-06
TRPV1	3.34417e-11	-1.62446	0.007	0.02	1.0691e-06
AC016588.2	3.36737e-11	-1.58709	0.007	0.02	1.07651e-06
FBXL19-AS1	3.37853e-11	-1.61988	0.007	0.02	1.08008e-06
ZNF18	3.41004e-11	-1.54913	0.007	0.02	1.09015e-06
DDX46	3.45608e-11	-0.340971	0.381	0.427	1.10487e-06
HR	3.46165e-11	-1.73767	0.006	0.02	1.10666e-06
CD81-AS1	3.46647e-11	-1.79676	0.006	0.019	1.1082e-06
AC012629.2	3.46715e-11	-2.42955	0.002	0.011	1.10841e-06
AC105916.1	3.48306e-11	-1.84459	0.005	0.018	1.1135e-06
AC010969.2	3.51256e-11	-1.81064	0.006	0.018	1.12293e-06
SNHG29	3.51904e-11	-0.14298	0.909	0.926	1.125e-06
AC097448.1	3.54246e-11	-0.964883	0.024	0.047	1.13249e-06
PNPLA6	3.55799e-11	-0.786037	0.046	0.075	1.13745e-06
AL158071.1	3.56025e-11	-1.76213	0.006	0.019	1.13818e-06
ZNF398	3.60338e-11	-0.713344	0.05	0.081	1.15196e-06
GIMAP2	3.64347e-11	-2.66771	0.001	0.01	1.16478e-06
MLKL	3.67107e-11	-0.78668	0.039	0.066	1.17361e-06
TSGA10	3.67273e-11	-0.761864	0.04	0.067	1.17413e-06
GAB2	3.67764e-11	-0.321488	0.474	0.521	1.17571e-06
PEX11G	3.68902e-11	-1.59378	0.006	0.018	1.17934e-06
PRKAB2	3.68972e-11	-0.691929	0.063	0.096	1.17957e-06
DIDO1	3.7166e-11	-0.483189	0.153	0.199	1.18816e-06
TECPR1	3.77741e-11	-0.958358	0.025	0.048	1.2076e-06
ZNF512B	3.83819e-11	-1.43671	0.009	0.023	1.22703e-06
SPAG5	3.87769e-11	-1.35406	0.011	0.027	1.23966e-06
AC009831.1	3.8924e-11	-2.33002	0.003	0.012	1.24436e-06
WWP1	3.91954e-11	-0.535362	0.155	0.2	1.25304e-06
KDM2B	3.94205e-11	-0.759257	0.036	0.063	1.26024e-06
RIDA	3.98312e-11	-0.692976	0.054	0.085	1.27336e-06
LRRC8A	4.00266e-11	-0.438006	0.191	0.24	1.27961e-06
MIPEP	4.03123e-11	-0.797023	0.046	0.075	1.28874e-06
ZNF439	4.03463e-11	-1.13217	0.018	0.037	1.28983e-06
ZNF385A	4.04465e-11	-0.484747	0.291	0.338	1.29303e-06
ZNF516	4.04659e-11	-0.744798	0.05	0.08	1.29365e-06
MSH6	4.05524e-11	-0.518039	0.116	0.158	1.29642e-06
GNE	4.11068e-11	-0.57526	0.098	0.138	1.31414e-06
AC093249.6	4.17993e-11	-1.4593	0.008	0.023	1.33628e-06
FAM49A	4.21986e-11	-0.368135	0.607	0.621	1.34905e-06
TBC1D7	4.24642e-11	-0.785292	0.039	0.066	1.35754e-06
IL7	4.24711e-11	-1.07459	0.019	0.039	1.35776e-06
HOXA7	4.31429e-11	-0.913451	0.029	0.053	1.37923e-06
PCBP4	4.3501e-11	-1.00965	0.021	0.043	1.39068e-06
AC074351.1	4.35516e-11	-1.33002	0.002	0.011	1.3923e-06
KCND2	4.37719e-11	-2.66088	0.003	0.013	1.39934e-06
HPS4	4.382e-11	-0.777475	0.043	0.071	1.40088e-06
GNRH1	4.38292e-11	-1.24477	0.016	0.035	1.40117e-06
KMT2C	4.42587e-11	-0.239486	0.435	0.483	1.41491e-06
ACVR1B	4.48165e-11	-1.03723	0.025	0.047	1.43274e-06
AC113410.4	4.50403e-11	-2.23363	0.003	0.013	1.43989e-06
PKHD1	4.53224e-11	-2.21382	0.003	0.013	1.44891e-06
RNF215	4.55917e-11	-0.854785	0.037	0.064	1.45752e-06
ABCB6	4.57078e-11	-0.760428	0.039	0.066	1.46123e-06
BMPER	4.57706e-11	-0.896222	0.022	0.043	1.46324e-06
RAB6B	4.6537e-11	-1.41444	0.008	0.022	1.48774e-06
PIEZO1	4.68199e-11	-0.309707	0.26	0.314	1.49678e-06
VAMP4	4.74398e-11	-0.562818	0.096	0.135	1.5166e-06
NRXN3	4.74865e-11	-1.27824	0.016	0.036	1.51809e-06
ATP6V0E2-AS1	4.7753e-11	-2.636	0.002	0.01	1.52662e-06
AL596325.1	4.78532e-11	-2.60358	0.002	0.01	1.52982e-06
POGLUT2	4.7884e-11	-1.1739	0.015	0.034	1.53081e-06
DGKH	4.82642e-11	-0.487527	0.126	0.169	1.54296e-06
FAM215B	4.85331e-11	-1.52266	0.008	0.022	1.55155e-06
FBXO28	4.88082e-11	-0.484869	0.154	0.2	1.56035e-06
MUC20	4.90204e-11	-1.10115	0.019	0.04	1.56713e-06
TADA3	4.97187e-11	-0.394723	0.213	0.263	1.58946e-06
ZDHHC9	5.03546e-11	-0.675064	0.058	0.09	1.60979e-06
FAM47E	5.0895e-11	-0.937299	0.029	0.054	1.62706e-06
POU2F1	5.11714e-11	-0.441844	0.19	0.238	1.6359e-06
MAATS1	5.11917e-11	-1.22486	0.016	0.034	1.63655e-06
FRAT1	5.15783e-11	-2.12838	0.003	0.013	1.64891e-06
AP001767.3	5.17273e-11	-2.40098	0.002	0.011	1.65367e-06
HSPB7	5.18623e-11	-2.37184	0.002	0.011	1.65799e-06
PCIF1	5.254e-11	-0.609315	0.067	0.101	1.67965e-06
FAAP100	5.29563e-11	-1.12411	0.019	0.039	1.69296e-06
SDCBP2-AS1	5.43336e-11	-0.836273	0.045	0.074	1.73699e-06
AC009118.3	5.50157e-11	-1.93205	0.004	0.016	1.7588e-06
OS9	5.52913e-11	-0.250345	0.496	0.546	1.76761e-06
PDE3A	5.59494e-11	-0.594468	0.08	0.116	1.78864e-06
FMNL3	5.65573e-11	-1.03266	0.019	0.039	1.80808e-06
ZNF425	5.74094e-11	-1.33238	0.011	0.028	1.83532e-06
AL445928.2	5.74504e-11	-1.90687	0.004	0.016	1.83663e-06
AL138963.4	5.75215e-11	-2.15392	0.003	0.013	1.83891e-06
NUDT18	5.81649e-11	-0.931646	0.027	0.051	1.85947e-06
SF3B2	5.92745e-11	-0.322411	0.391	0.438	1.89495e-06
ACTR8	5.9976e-11	-0.813892	0.037	0.064	1.91737e-06
SHANK2-AS1	6.01356e-11	-1.60852	0.007	0.02	1.92247e-06
TPGS2	6.04553e-11	-0.54634	0.107	0.147	1.9327e-06
KCTD11	6.10975e-11	-1.00898	0.022	0.043	1.95323e-06
TYRO3	6.11338e-11	-1.20304	0.015	0.033	1.95439e-06
MOSPD1	6.13033e-11	-0.744452	0.044	0.072	1.9598e-06
ING3	6.13231e-11	-0.428906	0.183	0.231	1.96044e-06
TMC7	6.17031e-11	-1.55154	0.009	0.023	1.97259e-06
AP005131.5	6.17933e-11	-2.84459	0.001	0.01	1.97547e-06
AC067852.5	6.18913e-11	-2.31852	0.002	0.012	1.9786e-06
AC106779.1	6.23247e-11	-2.24052	0.002	0.012	1.99246e-06
TRMT112	6.24879e-11	-0.183903	0.762	0.78	1.99768e-06
AC023509.3	6.27899e-11	-1.88412	0.005	0.016	2.00733e-06
HLA-DQA1	6.32505e-11	-1.52266	0.002	0.012	2.02205e-06
AC093677.2	6.35555e-11	-2.19036	0.003	0.013	2.03181e-06
MIR4713HG	6.37663e-11	-1.41717	0.01	0.026	2.03854e-06
AC107375.1	6.38e-11	-1.58709	0.007	0.02	2.03962e-06
LINC01816	6.41662e-11	-2.09252	0.003	0.013	2.05133e-06
AF127577.1	6.46298e-11	-2.03362	0.003	0.013	2.06615e-06
AC002310.1	6.57003e-11	-1.82548	0.005	0.017	2.10037e-06
EDC3	6.57703e-11	-0.994102	0.023	0.044	2.10261e-06
AC010255.3	6.57917e-11	-1.93423	0.005	0.017	2.10329e-06
AC005703.7	6.72694e-11	-2.05006	0.005	0.017	2.15053e-06
NKD1	6.73464e-11	-1.80806	0.005	0.017	2.153e-06
AC012184.3	6.95489e-11	-1.35916	0.01	0.025	2.22341e-06
TMEM62	7.17863e-11	-0.789823	0.043	0.072	2.29494e-06
AL022311.1	7.19534e-11	-1.07372	0.014	0.031	2.30028e-06
SLC47A1	7.19809e-11	-0.877756	0.032	0.056	2.30116e-06
ARHGEF40	7.2322e-11	-0.485276	0.119	0.162	2.31206e-06
AP002813.1	7.24915e-11	-2.2971	0.002	0.012	2.31748e-06
AC116667.1	7.26402e-11	-2.27755	0.002	0.012	2.32224e-06
WDR73	7.33754e-11	-0.564172	0.085	0.122	2.34574e-06
AK2	7.40112e-11	-0.395082	0.205	0.254	2.36606e-06
ADCY7	7.43423e-11	-0.558158	0.099	0.138	2.37665e-06
AC073342.1	7.66526e-11	-2.49229	0.002	0.011	2.45051e-06
SALL2	7.68322e-11	-2.46126	0.002	0.011	2.45625e-06
LINC01136	7.68564e-11	-2.4593	0.002	0.011	2.45702e-06
AC136604.2	7.6932e-11	-0.869789	0.029	0.052	2.45944e-06
ZNF260	7.71944e-11	-0.82573	0.04	0.067	2.46783e-06
PRPF40A	7.78426e-11	-0.353976	0.37	0.414	2.48855e-06
ELAVL1	8.00818e-11	-0.474454	0.154	0.199	2.56014e-06
MRTFA	8.10494e-11	-0.295855	0.372	0.427	2.59107e-06
AC092287.1	8.11339e-11	-1.36815	0.012	0.029	2.59377e-06
PCOTH	8.15159e-11	-1.33253	0.011	0.026	2.60598e-06
SPPL2B	8.17232e-11	-0.625891	0.055	0.087	2.61261e-06
AC119403.1	8.22219e-11	-2.0897	0.003	0.014	2.62855e-06
AL353743.2	8.24761e-11	-2.78319	0.001	0.01	2.63668e-06
AL079343.1	8.26248e-11	-2.75148	0.001	0.01	2.64143e-06
UTP15	8.27568e-11	-1.02839	0.024	0.046	2.64565e-06
UBE2Q2L	8.30841e-11	-2.65194	0.001	0.01	2.65612e-06
AC007285.1	8.31267e-11	-2.01451	0.003	0.014	2.65748e-06
FAM122C	8.55131e-11	-1.43612	0.009	0.024	2.73377e-06
AC018628.2	8.64335e-11	-1.35023	0.01	0.026	2.76319e-06
HMGA2-AS1	8.87534e-11	-0.873501	0.029	0.053	2.83736e-06
FTSJ3	9.08958e-11	-0.638138	0.068	0.101	2.90585e-06
AC040168.1	9.09969e-11	-1.7597	0.004	0.014	2.90908e-06
AC024075.2	9.10371e-11	-1.42955	0.009	0.024	2.91036e-06
TTC33	9.27751e-11	-0.483115	0.136	0.18	2.96593e-06
SCAMP3	9.29552e-11	-0.470557	0.131	0.174	2.97169e-06
AC022364.1	9.38093e-11	-2.4593	0.002	0.011	2.99899e-06
LMOD3	9.41426e-11	-1.08245	0.011	0.028	3.00965e-06
AC002377.1	9.5015e-11	-1.91276	0.004	0.015	3.03753e-06
PPFIA2-AS1	9.50518e-11	-2.28516	0.003	0.012	3.03871e-06
SEC16B	9.66499e-11	-1.31852	0.011	0.027	3.0898e-06
NDE1	9.73654e-11	-0.599381	0.07	0.104	3.11268e-06
LZTFL1	9.89006e-11	-0.653704	0.06	0.091	3.16175e-06
APOM	9.94382e-11	-1.26728	0.012	0.029	3.17894e-06
CBWD3	9.99249e-11	-1.40098	0.011	0.027	3.1945e-06
MSS51	1.00042e-10	-1.96007	0.004	0.015	3.19824e-06
SLC66A2	1.01203e-10	-0.396522	0.161	0.208	3.23535e-06
AL121832.2	1.04749e-10	-1.97786	0.004	0.015	3.34871e-06
PPP1R21	1.05398e-10	-0.686136	0.068	0.101	3.36947e-06
HIST1H1A	1.06082e-10	-1.37113	0.01	0.026	3.39133e-06
CEP131	1.07162e-10	-1.82256	0.004	0.015	3.42586e-06
KIAA1755	1.07558e-10	-2.66771	0.002	0.01	3.43853e-06
COQ6	1.07708e-10	-0.850465	0.032	0.057	3.44331e-06
AC004466.1	1.07971e-10	-2.60358	0.002	0.01	3.45173e-06
TMPO-AS1	1.07971e-10	-2.60358	0.002	0.01	3.45173e-06
TP53BP1	1.08417e-10	-0.469052	0.169	0.215	3.46599e-06
WDR7	1.08741e-10	-0.417001	0.133	0.177	3.47635e-06
C1orf109	1.09446e-10	-0.626626	0.07	0.104	3.49887e-06
SYDE1	1.09476e-10	-0.783621	0.037	0.063	3.49985e-06
AC060765.2	1.10989e-10	-1.09017	0.01	0.026	3.54821e-06
UBE2G1	1.11105e-10	-0.449661	0.233	0.279	3.5519e-06
WDR54	1.12731e-10	-0.625022	0.04	0.067	3.6039e-06
AC021097.2	1.13463e-10	-2.34209	0.002	0.011	3.62731e-06
AC087289.2	1.13463e-10	-2.34209	0.002	0.011	3.62731e-06
FAM41C	1.14056e-10	-1.88766	0.004	0.016	3.64626e-06
GAREM2	1.14986e-10	-1.84459	0.004	0.016	3.676e-06
SNX24	1.16333e-10	-0.459925	0.181	0.228	3.71904e-06
ZNF836	1.1913e-10	-1.20578	0.015	0.033	3.80846e-06
AC079305.1	1.20156e-10	-0.825913	0.04	0.067	3.84127e-06
DECR1	1.20552e-10	-0.34228	0.299	0.35	3.85394e-06
LINC02550	1.20637e-10	-1.92476	0.005	0.016	3.85664e-06
AC139768.1	1.20637e-10	-1.86505	0.005	0.016	3.85664e-06
NIT2	1.21045e-10	-0.384677	0.184	0.232	3.86969e-06
C17orf64	1.23527e-10	-1.71029	0.005	0.016	3.94903e-06
KCNH1	1.24056e-10	-2.01824	0.005	0.016	3.96594e-06
NEK5	1.2429e-10	-1.25287	0.014	0.031	3.97341e-06
AC026124.2	1.26197e-10	-1.80506	0.005	0.016	4.03439e-06
LINC01001	1.27715e-10	-1.67466	0.006	0.018	4.08293e-06
LERFS	1.29142e-10	-1.74641	0.005	0.017	4.12853e-06
ASMTL-AS1	1.29459e-10	-1.58709	0.006	0.018	4.13867e-06
GLMN	1.29786e-10	-0.613784	0.074	0.108	4.14913e-06
SFT2D3	1.30645e-10	-0.758001	0.04	0.067	4.17659e-06
CLUAP1	1.31409e-10	-0.540298	0.094	0.132	4.20103e-06
AC093675.1	1.31417e-10	-1.65652	0.006	0.018	4.20126e-06
CUL7	1.32158e-10	-0.982786	0.024	0.046	4.22495e-06
SPATA24	1.32219e-10	-1.68109	0.005	0.017	4.22691e-06
AL161665.1	1.36131e-10	-2.06698	0.002	0.011	4.35198e-06
AC073195.1	1.36776e-10	-2.5608	0.002	0.01	4.37259e-06
GIPC2	1.37777e-10	-0.472181	0.1	0.14	4.40458e-06
LINC01331	1.38871e-10	-3.02391	0.002	0.01	4.43957e-06
FAM160B2	1.40287e-10	-0.726567	0.043	0.07	4.48483e-06
KCTD13	1.40577e-10	-0.77634	0.039	0.066	4.4941e-06
MIER2	1.45831e-10	-1.1351	0.017	0.036	4.66208e-06
CAMTA1	1.46037e-10	-0.233396	0.547	0.583	4.66867e-06
AC244090.1	1.48211e-10	-0.997488	0.021	0.041	4.73817e-06
AC093849.2	1.48825e-10	-0.96948	0.024	0.046	4.75778e-06
LDOC1	1.49733e-10	-1.08066	0.018	0.037	4.78681e-06
LINC00884	1.50846e-10	-0.844589	0.027	0.05	4.8224e-06
AC100849.1	1.52087e-10	-0.488054	0.038	0.064	4.86206e-06
H1FX-AS1	1.57242e-10	-1.18698	0.015	0.032	5.02688e-06
RNF227	1.57453e-10	-1.24898	0.013	0.03	5.0336e-06
TMEM245	1.58587e-10	-0.442118	0.186	0.232	5.06986e-06
PRICKLE3	1.62635e-10	-1.09698	0.018	0.037	5.19929e-06
TMEM209	1.67837e-10	-0.537577	0.049	0.079	5.36557e-06
AL442663.3	1.70044e-10	-2.46126	0.002	0.01	5.43613e-06
PRRT3	1.70392e-10	-1.00407	0.02	0.04	5.44725e-06
C16orf46	1.71049e-10	-1.11555	0.015	0.033	5.46827e-06
CUEDC1	1.71531e-10	-0.463676	0.16	0.204	5.48368e-06
CNTN5	1.74288e-10	-1.77533	0.003	0.014	5.5718e-06
AC023389.1	1.76156e-10	-1.33238	0.011	0.027	5.63153e-06
OR4D9	1.79152e-10	-2.2231	0.003	0.012	5.72731e-06
NUDCD1	1.79603e-10	-0.687165	0.06	0.092	5.74172e-06
STX1B	1.80206e-10	-1.07848	0.016	0.034	5.76101e-06
Z93020.1	1.81021e-10	-1.96797	0.004	0.014	5.78707e-06
AC004148.1	1.81916e-10	-1.14648	0.015	0.033	5.81568e-06
CRYZL1	1.82696e-10	-0.490322	0.11	0.15	5.84061e-06
TSPYL4	1.83363e-10	-0.819322	0.037	0.063	5.86195e-06
SPAG1	1.83613e-10	-0.701275	0.053	0.083	5.86993e-06
TMEM107	1.84997e-10	-0.434305	0.122	0.164	5.91418e-06
ZNF254	1.85496e-10	-0.555082	0.108	0.148	5.93012e-06
AC011933.4	1.85975e-10	-0.977039	0.019	0.039	5.94544e-06
CNN1	1.88277e-10	-2.69874	0.001	0.01	6.01904e-06
ZDHHC1	1.89807e-10	-0.687191	0.05	0.079	6.06793e-06
PDXP	1.89817e-10	-1.20392	0.013	0.03	6.06824e-06
VCPIP1	1.94409e-10	-0.508284	0.105	0.145	6.21507e-06
HELLS	1.96498e-10	-0.559655	0.044	0.071	6.28186e-06
ARID1B	1.98882e-10	-0.203949	0.531	0.576	6.35807e-06
NELFA	2.00691e-10	-0.664632	0.06	0.091	6.41589e-06
PLEKHF2	2.01094e-10	-0.637408	0.059	0.09	6.42878e-06
KAT2A	2.01096e-10	-1.20886	0.012	0.028	6.42882e-06
RTL8B	2.04397e-10	-0.734479	0.04	0.067	6.53436e-06
KCNG1	2.0622e-10	-2.42955	0.002	0.011	6.59265e-06
SLC25A39	2.06315e-10	-0.351315	0.276	0.325	6.59569e-06
LANCL1-AS1	2.06683e-10	-2.39918	0.002	0.011	6.60744e-06
PIH1D2	2.06896e-10	-1.6316	0.007	0.02	6.61425e-06
ROCK1	2.07088e-10	-0.319251	0.455	0.492	6.62041e-06
CXADR	2.08962e-10	-2.28937	0.002	0.011	6.68032e-06
ZNF483	2.09509e-10	-0.52319	0.083	0.119	6.6978e-06
AL139011.1	2.10747e-10	-1.89039	0.004	0.015	6.73737e-06
AC112196.1	2.10806e-10	-1.88898	0.004	0.015	6.73927e-06
CEBPB-AS1	2.13369e-10	-1.40786	0.009	0.023	6.82118e-06
MED7	2.17495e-10	-0.671811	0.058	0.089	6.95311e-06
MIR762HG	2.20488e-10	-1.0117	0.023	0.043	7.04879e-06
MAN1B1	2.20911e-10	-0.452367	0.118	0.159	7.06232e-06
AC007014.1	2.24146e-10	-1.56448	0.006	0.019	7.16571e-06
AP000704.1	2.24269e-10	-1.67282	0.006	0.019	7.16966e-06
CCND3	2.25937e-10	-0.641842	0.095	0.131	7.22298e-06
AC009570.1	2.28955e-10	-1.50063	0.008	0.022	7.31946e-06
LSM3	2.30539e-10	-0.267008	0.471	0.515	7.3701e-06
ADAP2	2.33479e-10	-1.69939	0.006	0.018	7.46408e-06
PNKP	2.38638e-10	-0.579298	0.066	0.099	7.62902e-06
ARHGEF4	2.39573e-10	-1.66088	0.006	0.018	7.6589e-06
DDN-AS1	2.41946e-10	-1.18493	0.014	0.031	7.73477e-06
AC132803.1	2.41998e-10	-2.79212	0.002	0.01	7.73643e-06
MAGIX	2.42745e-10	-1.86395	0.005	0.016	7.76032e-06
TAGAP	2.46016e-10	-2.40098	0.002	0.011	7.86488e-06
AC027279.1	2.47111e-10	-1.76659	0.005	0.016	7.89989e-06
DAP	2.47554e-10	-0.324556	0.455	0.491	7.91407e-06
NOSTRIN	2.48305e-10	-1.42213	0.008	0.022	7.93806e-06
TIGD1	2.4855e-10	-1.74901	0.005	0.017	7.94589e-06
SMIM11A	2.51965e-10	-2.10239	0.003	0.013	8.05507e-06
OSBPL2	2.52666e-10	-0.67896	0.06	0.091	8.07748e-06
AC011462.5	2.54172e-10	-1.31209	0.01	0.026	8.12562e-06
PARN	2.55646e-10	-0.554378	0.115	0.155	8.17274e-06
ASB7	2.57584e-10	-0.943669	0.028	0.05	8.2347e-06
LRBA	2.5765e-10	-0.32732	0.255	0.308	8.2368e-06
TMEM204	2.61612e-10	-0.891637	0.021	0.042	8.36346e-06
TUG1	2.6714e-10	-0.441042	0.181	0.226	8.54018e-06
BCL2L11	2.68296e-10	-0.648491	0.254	0.295	8.57716e-06
AL136131.3	2.72976e-10	-2.23691	0.003	0.013	8.72677e-06
VIPAS39	2.73371e-10	-0.957063	0.024	0.045	8.73939e-06
CEP170	2.76253e-10	-0.356894	0.242	0.292	8.83153e-06
TEAD4	2.80133e-10	-0.677993	0.067	0.099	8.95557e-06
ZBED4	2.80238e-10	-0.698511	0.051	0.08	8.95894e-06
HLA-F	2.86729e-10	-0.352155	0.229	0.279	9.16644e-06
MFSD10	2.8777e-10	-0.33962	0.254	0.304	9.19973e-06
CFAP58-DT	2.89295e-10	-2.28937	0.002	0.011	9.24848e-06
ASNSD1	2.89897e-10	-0.43313	0.17	0.216	9.26773e-06
AC104984.2	2.91263e-10	-2.21137	0.002	0.011	9.31139e-06
PAFAH2	2.97056e-10	-1.40181	0.009	0.023	9.49658e-06
EEF1AKMT1	2.9712e-10	-0.504495	0.128	0.169	9.49863e-06
PRSS12	2.97257e-10	-3.01451	0.002	0.01	9.50299e-06
ADCK2	2.9795e-10	-0.88809	0.025	0.047	9.52517e-06
AK3	2.98712e-10	-0.345369	0.25	0.299	9.54953e-06
ADCY6	2.99343e-10	-0.669271	0.053	0.082	9.56968e-06
RAVER1	3.01186e-10	-0.673078	0.059	0.089	9.62861e-06
FBXO5	3.02328e-10	-0.78297	0.037	0.063	9.66513e-06
GREB1	3.03607e-10	-1.03303	0.011	0.027	9.706e-06
AL450043.1	3.06419e-10	-2.52266	0.002	0.01	9.79592e-06
PPP1R37	3.1036e-10	-1.03853	0.018	0.037	9.92189e-06
LINC01686	3.1335e-10	-1.4538	0.007	0.021	1.00175e-05
PEX7	3.15599e-10	-0.774413	0.043	0.07	1.00894e-05
PEX19	3.19266e-10	-0.569461	0.077	0.112	1.02066e-05
ASPSCR1	3.22089e-10	-0.575865	0.072	0.106	1.02969e-05
LINC01510	3.22531e-10	-1.24794	0.012	0.028	1.0311e-05
AC137834.2	3.23186e-10	-2.00213	0.003	0.013	1.03319e-05
AC007163.1	3.24338e-10	-0.912052	0.022	0.043	1.03688e-05
ZNF235	3.26245e-10	-1.02962	0.024	0.045	1.04297e-05
RETREG3	3.29269e-10	-0.463088	0.134	0.176	1.05264e-05
KCTD5	3.32184e-10	-0.631814	0.076	0.11	1.06196e-05
TRAM1L1	3.33386e-10	-2.26909	0.002	0.011	1.0658e-05
LPP-AS2	3.35153e-10	-2.21137	0.002	0.011	1.07145e-05
AC006213.3	3.35153e-10	-2.21137	0.002	0.011	1.07145e-05
AL049597.2	3.36512e-10	-2.16652	0.002	0.011	1.0758e-05
FMN2	3.3656e-10	-1.90348	0.002	0.011	1.07595e-05
P4HA3	3.39869e-10	-0.812943	0.059	0.089	1.08653e-05
USP11	3.42561e-10	-0.39713	0.188	0.234	1.09513e-05
NBEAL2	3.46575e-10	-1.94412	0.003	0.014	1.10797e-05
PNPO	3.47085e-10	-0.764287	0.041	0.067	1.1096e-05
AP000692.1	3.47709e-10	-1.91988	0.003	0.014	1.11159e-05
NIPSNAP3A	3.57127e-10	-0.584142	0.072	0.105	1.1417e-05
CROCC	3.63044e-10	-0.427445	0.18	0.229	1.16062e-05
EHHADH	3.66968e-10	-1.30955	0.009	0.023	1.17316e-05
STOML1	3.69874e-10	-0.677073	0.048	0.077	1.18245e-05
LINC00598	3.75474e-10	-0.275732	0.142	0.189	1.20035e-05
GPR34	3.76806e-10	-2.30402	0.003	0.012	1.20461e-05
DNAH5	3.77502e-10	-2.08745	0.004	0.014	1.20684e-05
AL512662.2	3.77887e-10	-1.52266	0.007	0.02	1.20807e-05
NPIPB2	3.82341e-10	-1.25963	0.012	0.029	1.22231e-05
AC079866.2	3.82389e-10	-2.15271	0.003	0.012	1.22246e-05
DOCK7	3.84304e-10	-0.451527	0.174	0.219	1.22858e-05
DGKA	3.88702e-10	-0.868836	0.031	0.054	1.24264e-05
TMEM222	3.90411e-10	-0.450569	0.16	0.204	1.24811e-05
ZNF232	3.92882e-10	-1.42213	0.008	0.022	1.256e-05
CD79B	3.93488e-10	-1.67599	0.008	0.022	1.25794e-05
BTBD10	4.01285e-10	-0.523103	0.102	0.14	1.28287e-05
KIAA1958	4.04529e-10	-0.949558	0.029	0.052	1.29324e-05
SH3BGRL2	4.083e-10	-1.31491	0.012	0.028	1.30529e-05
FANCM	4.15593e-10	-0.954377	0.027	0.049	1.32861e-05
KMT5C	4.15653e-10	-1.63467	0.006	0.019	1.3288e-05
AC018362.1	4.18657e-10	-0.849825	0.035	0.059	1.3384e-05
ZNF763	4.23562e-10	-1.97387	0.004	0.015	1.35409e-05
CEP41	4.26825e-10	-1.21382	0.012	0.028	1.36452e-05
THOC2	4.27073e-10	-0.360617	0.275	0.323	1.36531e-05
DMRTA1	4.28244e-10	-1.95311	0.004	0.015	1.36905e-05
SC5D	4.2877e-10	-0.672038	0.07	0.103	1.37074e-05
CAMSAP1	4.31152e-10	-0.695945	0.055	0.084	1.37835e-05
CAMK2A	4.31357e-10	-1.88766	0.004	0.015	1.37901e-05
SMYD2	4.35147e-10	-0.74339	0.04	0.066	1.39112e-05
CD248	4.38646e-10	-0.383471	0.1	0.139	1.40231e-05
RRS1	4.43375e-10	-0.592438	0.055	0.085	1.41742e-05
AC091057.2	4.51459e-10	-2.39918	0.002	0.01	1.44327e-05
Z99289.3	4.51869e-10	-1.84459	0.004	0.015	1.44458e-05
AC092053.2	4.53543e-10	-2.33644	0.002	0.01	1.44993e-05
NADK2	4.57067e-10	-0.582921	0.08	0.115	1.4612e-05
ZBTB26	4.58261e-10	-1.22893	0.012	0.028	1.46501e-05
AC156455.1	4.59974e-10	-1.82383	0.005	0.016	1.47049e-05
MFSD14C	4.63755e-10	-0.443787	0.16	0.204	1.48258e-05
PHF13	4.67076e-10	-0.747204	0.049	0.077	1.4932e-05
LINC01703	4.67227e-10	-1.50579	0.004	0.015	1.49368e-05
PPP2R5E	4.68689e-10	-0.379616	0.241	0.288	1.49835e-05
PLOD2	4.7118e-10	-0.195311	0.751	0.766	1.50632e-05
NUP93	4.71252e-10	-0.61236	0.05	0.078	1.50655e-05
RHBDL2	4.71498e-10	-0.817521	0.032	0.055	1.50733e-05
AC016773.1	4.76177e-10	-2.11308	0.003	0.012	1.52229e-05
AL138831.1	4.76177e-10	-2.14004	0.003	0.012	1.52229e-05
GABRB3	4.76895e-10	-2.06698	0.003	0.012	1.52459e-05
SREBF2-AS1	4.77184e-10	-1.71249	0.005	0.016	1.52551e-05
C19orf47	4.83322e-10	-1.14677	0.013	0.029	1.54513e-05
PTH1R	4.87711e-10	-0.479592	0.012	0.028	1.55916e-05
AKAP8	4.90747e-10	-0.494767	0.149	0.191	1.56887e-05
DHX16	4.91556e-10	-0.589775	0.067	0.099	1.57146e-05
UBXN8	5.15017e-10	-0.537265	0.087	0.123	1.64646e-05
XPC	5.1677e-10	-0.460406	0.155	0.198	1.65206e-05
VAC14	5.20801e-10	-0.811549	0.033	0.057	1.66495e-05
PCDH15	5.22184e-10	-2.12838	0.003	0.012	1.66937e-05
AC139019.1	5.23699e-10	-2.07591	0.003	0.012	1.67421e-05
NELFB	5.25399e-10	-0.440095	0.099	0.137	1.67965e-05
SETD3	5.26057e-10	-0.394595	0.203	0.249	1.68175e-05
HOXA6	5.27199e-10	-1.3242	0.009	0.023	1.6854e-05
AC064801.1	5.33766e-10	-2.34209	0.002	0.011	1.7064e-05
CMC1	5.35273e-10	-0.361979	0.265	0.313	1.71121e-05
AC105206.2	5.39912e-10	-1.27631	0.011	0.026	1.72605e-05
PIK3R4	5.39986e-10	-0.937468	0.045	0.072	1.72628e-05
AL358790.1	5.44981e-10	-2.57041	0.002	0.01	1.74225e-05
AC027682.4	5.51281e-10	-1.52577	0.007	0.021	1.76239e-05
TULP4	5.52231e-10	-0.366491	0.238	0.285	1.76543e-05
EXOC8	5.54594e-10	-0.720141	0.047	0.075	1.77298e-05
TSPAN31	5.54925e-10	-0.358581	0.245	0.294	1.77404e-05
MOB3A	5.62205e-10	-0.673543	0.062	0.093	1.79731e-05
MTG1	5.65175e-10	-0.505736	0.106	0.144	1.80681e-05
LNPK	5.69296e-10	-0.415541	0.223	0.271	1.81998e-05
ZMYM5	5.75683e-10	-0.471156	0.156	0.199	1.8404e-05
SART3	5.75907e-10	-0.535814	0.094	0.131	1.84112e-05
SLC43A3	5.8012e-10	-0.439619	0.105	0.144	1.85459e-05
AC009113.1	5.80563e-10	-1.52909	0.007	0.02	1.856e-05
CHMP1A	6.01159e-10	-0.465784	0.126	0.166	1.92185e-05
SFXN2	6.03093e-10	-1.4944	0.007	0.02	1.92803e-05
TBX3	6.04585e-10	-0.637659	0.022	0.042	1.9328e-05
NAP1L4	6.08747e-10	-0.272304	0.372	0.423	1.9461e-05
ST3GAL2	6.15846e-10	-0.779738	0.035	0.059	1.9688e-05
AC104066.4	6.17383e-10	-1.98209	0.003	0.013	1.97371e-05
HOXC-AS2	6.17734e-10	-2.40258	0.002	0.011	1.97483e-05
LINC00106	6.1801e-10	-1.56543	0.007	0.02	1.97572e-05
SECISBP2	6.19433e-10	-0.377484	0.225	0.272	1.98026e-05
C19orf44	6.20115e-10	-1.32753	0.011	0.026	1.98244e-05
AC097532.3	6.20726e-10	-2.28937	0.002	0.011	1.9844e-05
PTPRR	6.26326e-10	-2.18162	0.002	0.011	2.0023e-05
RUFY1	6.33571e-10	-0.368285	0.313	0.358	2.02546e-05
CTHRC1	6.54547e-10	-0.963736	0.013	0.03	2.09252e-05
GMPR2	6.55045e-10	-0.482019	0.11	0.149	2.09411e-05
PDE12	6.61209e-10	-0.552494	0.089	0.124	2.11382e-05
PCDHGB2	6.80822e-10	-2.42955	0.002	0.01	2.17652e-05
HLA-DMB	6.85033e-10	-2.33002	0.002	0.01	2.18998e-05
AC063944.1	6.85345e-10	-2.15579	0.003	0.013	2.19098e-05
ATXN3	6.86153e-10	-0.36809	0.246	0.293	2.19356e-05
MFAP4	6.88478e-10	-0.668093	0.378	0.405	2.20099e-05
FPGS	6.95768e-10	-0.436405	0.142	0.184	2.2243e-05
CMTM3	6.97219e-10	-0.565031	0.071	0.103	2.22894e-05
LY6E-DT	7.03674e-10	-1.89521	0.003	0.013	2.24957e-05
SIX5	7.08014e-10	-0.666521	0.055	0.084	2.26345e-05
WDR74	7.0976e-10	-0.383874	0.233	0.28	2.26903e-05
PIK3AP1	7.13995e-10	-2.19509	0.002	0.011	2.28257e-05
CDKN2C	7.15484e-10	-0.39601	0.18	0.226	2.28733e-05
RAET1G	7.1713e-10	-1.03998	0.017	0.035	2.29259e-05
PRKCI	7.30183e-10	-0.418163	0.166	0.21	2.33432e-05
EVI5L	7.32098e-10	-1.2147	0.014	0.03	2.34045e-05
LPCAT2	7.4559e-10	-0.337876	0.119	0.16	2.38358e-05
OPN3	7.45646e-10	-1.20916	0.009	0.024	2.38375e-05
MAP3K10	7.55378e-10	-0.837863	0.028	0.049	2.41487e-05
PLEKHM1	7.6143e-10	-0.421059	0.205	0.25	2.43422e-05
ASNS	7.6947e-10	-0.853026	0.043	0.069	2.45992e-05
AL035458.2	7.6951e-10	-1.04758	0.017	0.035	2.46005e-05
OTOGL	7.75458e-10	-1.20073	0.004	0.014	2.47906e-05
AC108488.3	7.9079e-10	-1.61193	0.006	0.018	2.52808e-05
USO1	7.93522e-10	-0.327253	0.352	0.398	2.53681e-05
TCAF1	7.94863e-10	-0.372019	0.206	0.253	2.5411e-05
VASH1-AS1	7.95886e-10	-1.91498	0.004	0.014	2.54437e-05
AC007216.3	8.05637e-10	-2.16652	0.003	0.011	2.57554e-05
AC011825.4	8.07907e-10	-2.13737	0.003	0.011	2.5828e-05
NEXMIF	8.15975e-10	-1.43578	0.009	0.023	2.60859e-05
WDR55	8.19819e-10	-0.677073	0.049	0.076	2.62088e-05
CC2D1A	8.27127e-10	-0.87894	0.033	0.056	2.64424e-05
ZMIZ2	8.30206e-10	-0.588934	0.074	0.107	2.65409e-05
XACT	8.31978e-10	-2.30402	0.002	0.01	2.65975e-05
TIMM23B-AGAP6	8.34093e-10	-1.61952	0.006	0.018	2.66651e-05
FBXL19	8.3703e-10	-1.30556	0.011	0.026	2.6759e-05
RNASEL	8.37814e-10	-0.844589	0.029	0.052	2.67841e-05
MAMDC4	8.40231e-10	-1.77747	0.004	0.014	2.68613e-05
CDC25B	8.42303e-10	-0.614626	0.051	0.079	2.69276e-05
AC114689.3	8.54174e-10	-1.32521	0.009	0.023	2.73071e-05
AL035446.2	8.54648e-10	-1.49192	0.008	0.021	2.73222e-05
PPP6R2	8.55266e-10	-0.445907	0.184	0.227	2.7342e-05
TNRC18	8.59293e-10	-0.53207	0.161	0.202	2.74707e-05
EIF2B3	8.66017e-10	-0.260573	0.158	0.203	2.76857e-05
TSR2	8.74393e-10	-0.401172	0.196	0.241	2.79535e-05
AL596330.2	8.78229e-10	-2.42955	0.003	0.012	2.80761e-05
AC004982.2	8.84232e-10	-1.6421	0.005	0.017	2.8268e-05
AL022069.3	8.87082e-10	-1.62778	0.005	0.017	2.83591e-05
ZBTB39	8.87609e-10	-1.69649	0.005	0.017	2.8376e-05
FBXL5	8.88391e-10	-0.495973	0.212	0.256	2.8401e-05
ATP6V1B2	8.92165e-10	-0.402874	0.26	0.305	2.85216e-05
SF3B4	8.95279e-10	-0.449451	0.123	0.163	2.86212e-05
UQCC1	8.95844e-10	-0.464558	0.092	0.128	2.86392e-05
C7orf26	8.98905e-10	-0.761333	0.042	0.068	2.87371e-05
YWHAG	8.9941e-10	-0.248923	0.533	0.57	2.87532e-05
ZNF613	9.04436e-10	-1.74366	0.005	0.015	2.89139e-05
LRRTM4	9.06033e-10	-2.80236	0.003	0.012	2.8965e-05
CDH12	9.06392e-10	-1.76213	0.005	0.016	2.89765e-05
ST6GALNAC6	9.10027e-10	-0.289112	0.363	0.411	2.90926e-05
DGCR2	9.1067e-10	-0.533534	0.092	0.127	2.91132e-05
EXTL3	9.15267e-10	-0.665963	0.05	0.078	2.92602e-05
PLEKHA8	9.21903e-10	-0.812996	0.035	0.059	2.94723e-05
ZNF576	9.29799e-10	-0.540028	0.075	0.108	2.97247e-05
RTL1	9.31082e-10	-1.03581	0.015	0.032	2.97658e-05
SLC25A51	9.36363e-10	-0.572011	0.067	0.099	2.99346e-05
MGA	9.36506e-10	-0.46069	0.132	0.172	2.99392e-05
SNRNP70	9.3947e-10	-0.330694	0.323	0.37	3.00339e-05
ELP1	9.42022e-10	-0.57053	0.071	0.103	3.01155e-05
ZNF410	9.43221e-10	-0.398847	0.162	0.206	3.01538e-05
PIDD1	9.53841e-10	-1.35704	0.009	0.023	3.04934e-05
AGBL5	9.72728e-10	-0.62886	0.049	0.077	3.10971e-05
AL662884.5	9.83859e-10	-2.16652	0.003	0.012	3.1453e-05
LIN28B-AS1	9.92479e-10	-2.24898	0.002	0.01	3.17286e-05
UXT-AS1	9.93182e-10	-2.07591	0.003	0.012	3.1751e-05
DENND6B	1.0011e-09	-1.39428	0.009	0.022	3.2004e-05
B4GALNT3	1.01073e-09	-0.61806	0.223	0.263	3.2312e-05
DOCK6	1.0188e-09	-1.00118	0.02	0.039	3.25701e-05
POLE	1.05665e-09	-0.866842	0.023	0.043	3.378e-05
ZNF581	1.057e-09	-0.761831	0.037	0.062	3.37913e-05
GYS1	1.06268e-09	-0.617879	0.058	0.087	3.39727e-05
AC084357.2	1.0832e-09	-2.04895	0.003	0.012	3.46289e-05
AC145285.2	1.0832e-09	-2.04895	0.003	0.012	3.46289e-05
AL118506.1	1.08465e-09	-1.98209	0.003	0.012	3.46752e-05
RGPD3	1.08658e-09	-2.02147	0.003	0.012	3.47369e-05
GDAP2	1.09056e-09	-0.556119	0.079	0.112	3.48642e-05
MTFR1	1.09577e-09	-0.429983	0.135	0.176	3.50306e-05
L3MBTL2	1.09876e-09	-0.910678	0.025	0.046	3.51261e-05
PPP1CB	1.11276e-09	-0.208618	0.538	0.581	3.5574e-05
ZNF500	1.11889e-09	-1.31209	0.011	0.025	3.57698e-05
IL33	1.12139e-09	-0.782304	0.003	0.012	3.58496e-05
ZFYVE9	1.12783e-09	-0.462554	0.127	0.168	3.60555e-05
PSMC3IP	1.12783e-09	-1.03723	0.015	0.032	3.60557e-05
PPID	1.12972e-09	-0.418544	0.155	0.198	3.6116e-05
C6orf226	1.14058e-09	-0.579244	0.082	0.115	3.64633e-05
WDR61	1.14641e-09	-0.385255	0.227	0.273	3.66495e-05
AC074117.1	1.16735e-09	-1.31766	0.009	0.022	3.7319e-05
OSBP	1.17185e-09	-0.371317	0.206	0.252	3.74629e-05
NAP1L2	1.17599e-09	-1.89706	0.003	0.012	3.75951e-05
CD47	1.18254e-09	-0.161577	0.646	0.683	3.78046e-05
HOXD-AS2	1.18328e-09	-0.491202	0.119	0.157	3.78283e-05
WASHC3	1.18687e-09	-0.309384	0.309	0.358	3.7943e-05
CYC1	1.19731e-09	-0.289108	0.332	0.382	3.82767e-05
AC106845.1	1.21485e-09	-0.450694	0.099	0.136	3.88374e-05
WDR83	1.23631e-09	-0.585456	0.068	0.099	3.95237e-05
AC007619.1	1.25146e-09	-2.00809	0.003	0.013	4.00079e-05
SERF1A	1.25526e-09	-1.98209	0.003	0.013	4.01295e-05
LINC00847	1.25873e-09	-1.34126	0.009	0.023	4.02403e-05
NCS1	1.29192e-09	-0.731889	0.044	0.07	4.13015e-05
PHTF1	1.32001e-09	-0.455033	0.15	0.191	4.21993e-05
AC016831.1	1.36365e-09	-0.604162	0.134	0.172	4.35945e-05
MCF2L2	1.36459e-09	-0.991693	0.022	0.041	4.36247e-05
PELI2	1.3697e-09	-0.405024	0.123	0.163	4.37879e-05
RBM23	1.37211e-09	-0.376002	0.24	0.286	4.38651e-05
ST6GALNAC3	1.40567e-09	-1.86767	0.003	0.013	4.49379e-05
AC136475.1	1.40731e-09	-1.92259	0.003	0.013	4.49902e-05
NPB	1.41881e-09	-1.2684	0.01	0.025	4.53579e-05
APBA3	1.43762e-09	-0.901733	0.026	0.047	4.59591e-05
NOMO3	1.43859e-09	-1.34709	0.009	0.023	4.59902e-05
GALNT7	1.44115e-09	-0.530983	0.25	0.291	4.60721e-05
AL354696.2	1.44333e-09	-0.945872	0.02	0.039	4.61417e-05
BCKDK	1.44462e-09	-0.624199	0.062	0.092	4.61831e-05
TIGAR	1.44722e-09	-0.578777	0.08	0.113	4.6266e-05
UBP1	1.46042e-09	-0.486681	0.128	0.167	4.66881e-05
AL355075.4	1.47234e-09	-0.514388	0.079	0.113	4.70693e-05
POP4	1.47912e-09	-0.488314	0.114	0.152	4.72861e-05
TSPAN17	1.50787e-09	-1.1341	0.013	0.028	4.82051e-05
PTPRK	1.5386e-09	-0.38921	0.146	0.188	4.91876e-05
USH2A	1.54408e-09	-1.82034	0.004	0.014	4.93627e-05
ZKSCAN4	1.54926e-09	-1.79568	0.004	0.014	4.95284e-05
DPY30	1.55674e-09	-0.337202	0.305	0.349	4.97674e-05
YEATS2	1.56192e-09	-0.65329	0.057	0.086	4.99331e-05
SSUH2	1.57419e-09	-2.28271	0.004	0.014	5.03254e-05
AL158801.3	1.57436e-09	-1.51882	0.006	0.017	5.03306e-05
EGF	1.57555e-09	-1.12913	0.038	0.062	5.03688e-05
DCC	1.58034e-09	-1.91498	0.004	0.014	5.05217e-05
AL360020.1	1.58576e-09	-1.84459	0.004	0.014	5.06953e-05
AC048341.1	1.5861e-09	-0.594611	0.06	0.089	5.0706e-05
CTBP1-DT	1.59003e-09	-0.901172	0.022	0.042	5.08316e-05
FAM189B	1.63218e-09	-0.778654	0.038	0.062	5.2179e-05
AZI2	1.65649e-09	-0.494402	0.188	0.23	5.29564e-05
KIF3C	1.66066e-09	-1.86628	0.004	0.014	5.30897e-05
PCF11-AS1	1.66734e-09	-1.82187	0.004	0.014	5.33031e-05
ZNF77	1.67279e-09	-1.68109	0.005	0.016	5.34775e-05
AL513165.1	1.71153e-09	-1.84459	0.003	0.011	5.4716e-05
TRPV3	1.725e-09	-1.76213	0.005	0.015	5.51466e-05
XRCC3	1.72702e-09	-1.70519	0.005	0.016	5.52112e-05
WDR18	1.73027e-09	-0.513764	0.078	0.111	5.5315e-05
AL035427.1	1.7349e-09	-1.56807	0.005	0.016	5.5463e-05
ZNF629	1.73915e-09	-1.30722	0.011	0.025	5.55989e-05
AC008610.1	1.73982e-09	-1.71531	0.005	0.015	5.56203e-05
ACTR3C	1.74179e-09	-1.66275	0.005	0.016	5.56832e-05
TMEM185B	1.78218e-09	-0.687619	0.051	0.078	5.69745e-05
COQ2	1.79235e-09	-0.993111	0.022	0.041	5.72996e-05
HOXA4	1.8152e-09	-2.33002	0.002	0.01	5.80301e-05
CREBBP	1.82204e-09	-0.242748	0.381	0.43	5.82489e-05
TMEM116	1.83515e-09	-0.671351	0.039	0.064	5.86678e-05
ZNF48	1.86764e-09	-1.32164	0.01	0.024	5.97066e-05
MRAP	1.88366e-09	-2.06698	0.003	0.011	6.02188e-05
PLEKHG3	1.91088e-09	-1.15738	0.012	0.028	6.10888e-05
RAVER2	1.92695e-09	-1.1761	0.015	0.032	6.16028e-05
PINLYP	1.94045e-09	-0.642545	0.044	0.07	6.20343e-05
CR1L	1.97791e-09	-1.37134	0.007	0.02	6.32319e-05
PGBD1	2.04741e-09	-1.1936	0.012	0.027	6.54536e-05
VMO1	2.05947e-09	-1.87207	0.003	0.012	6.58391e-05
LINC00578	2.06654e-09	-2.00809	0.003	0.012	6.60653e-05
CCDC85A	2.06948e-09	-1.40146	0.014	0.029	6.61591e-05
C19orf54	2.12976e-09	-1.34709	0.009	0.023	6.80862e-05
NOTCH4	2.1306e-09	-2.39918	0.002	0.01	6.81131e-05
ZNF777	2.14445e-09	-1.07015	0.017	0.034	6.85558e-05
TYR	2.16774e-09	-1.56543	0.007	0.019	6.93003e-05
MBD1	2.1894e-09	-0.500936	0.095	0.131	6.99929e-05
ENC1	2.20997e-09	-1.13967	0.018	0.036	7.06504e-05
LY86-AS1	2.21657e-09	-2.07591	0.003	0.012	7.08614e-05
C20orf96	2.22723e-09	-0.864627	0.016	0.033	7.12023e-05
PRPSAP1	2.23062e-09	-0.501357	0.077	0.11	7.13108e-05
NKAPD1	2.24493e-09	-0.451686	0.138	0.178	7.17682e-05
UBA2	2.24614e-09	-0.317507	0.355	0.397	7.18067e-05
UBE2L6	2.29619e-09	-0.515137	0.097	0.132	7.34069e-05
ITGA2	2.33913e-09	-1.10993	0.009	0.023	7.47796e-05
NUDT2	2.34055e-09	-0.469037	0.118	0.157	7.48251e-05
TEX264	2.34706e-09	-0.330115	0.257	0.305	7.50333e-05
AC124283.1	2.35323e-09	-1.27458	0.009	0.023	7.52304e-05
TMEM200A	2.38647e-09	-2.01451	0.003	0.012	7.6293e-05
CHMP1B	2.39283e-09	-0.299544	0.445	0.491	7.64965e-05
FAM50A	2.39502e-09	-0.315983	0.317	0.362	7.65663e-05
MAP3K20-AS1	2.41644e-09	-1.14325	0.013	0.028	7.72511e-05
UHMK1	2.46069e-09	-0.443639	0.142	0.182	7.86657e-05
AC234582.1	2.47232e-09	-0.851678	0.026	0.047	7.90376e-05
AL158154.3	2.49011e-09	-2.21656	0.002	0.01	7.96064e-05
AL137060.3	2.49011e-09	-2.21656	0.002	0.01	7.96064e-05
TMEM74	2.49333e-09	-2.22925	0.002	0.01	7.97092e-05
LRP4-AS1	2.49648e-09	-1.55828	0.006	0.018	7.981e-05
ACIN1	2.50295e-09	-0.421323	0.22	0.263	8.00168e-05
INSYN2A	2.51074e-09	-0.881822	0.018	0.036	8.0266e-05
PPP1CC	2.51771e-09	-0.197642	0.576	0.614	8.04887e-05
DGKZ	2.52069e-09	-0.612079	0.062	0.092	8.0584e-05
MBIP	2.53508e-09	-0.501547	0.116	0.154	8.10439e-05
AL137026.1	2.54e-09	-1.98209	0.003	0.012	8.12011e-05
LINC00504	2.6262e-09	-1.50579	0.011	0.025	8.39569e-05
TBC1D23	2.63633e-09	-0.341572	0.247	0.294	8.42807e-05
NECTIN1-AS1	2.63815e-09	-1.41343	0.008	0.021	8.4339e-05
ADNP2	2.64501e-09	-0.418147	0.152	0.194	8.45582e-05
DCAF10	2.65705e-09	-0.43175	0.205	0.247	8.49433e-05
CRMP1	2.67947e-09	-1.54503	0.006	0.018	8.56599e-05
AL139353.2	2.68183e-09	-1.9515	0.003	0.013	8.57353e-05
SNRNP40	2.7064e-09	-0.38589	0.185	0.229	8.65208e-05
AL022097.1	2.71615e-09	-1.84459	0.003	0.013	8.68326e-05
UBXN6	2.77618e-09	-0.360086	0.271	0.315	8.87517e-05
ANAPC16	2.80168e-09	-0.221699	0.66	0.686	8.95669e-05
SNHG4	2.81969e-09	-1.33598	0.009	0.022	9.01428e-05
LRRC24	2.83823e-09	-2.19823	0.002	0.01	9.07354e-05
AC116036.2	2.86247e-09	-2.08851	0.002	0.01	9.15104e-05
ACKR1	2.89919e-09	-1.68961	0.006	0.017	9.26841e-05
LINC00115	2.95104e-09	-1.55508	0.006	0.017	9.43417e-05
FBXW4	2.96035e-09	-0.482579	0.14	0.179	9.46394e-05
DGCR8	2.9637e-09	-0.771091	0.038	0.063	9.47465e-05
ZNF502	2.9719e-09	-1.22196	0.012	0.027	9.50087e-05
MRPS18A	3.02906e-09	-0.381379	0.142	0.183	9.68359e-05
LAMA3	3.08358e-09	-1.37297	0.006	0.017	9.85789e-05
TNKS2	3.09091e-09	-0.379422	0.22	0.264	9.88133e-05
CACNA1E	3.10657e-09	-1.66402	0.004	0.013	9.9314e-05
DUS1L	3.12151e-09	-0.525194	0.074	0.106	9.97914e-05
CHD8	3.13062e-09	-0.488285	0.137	0.176	0.000100083
SMUG1	3.15407e-09	-0.535261	0.089	0.123	0.000100833
AC104596.1	3.16366e-09	-0.589492	0.062	0.092	0.000101139
AL391684.1	3.19658e-09	-2.18162	0.002	0.011	0.000102191
S100B	3.19673e-09	-1.54985	0.007	0.019	0.000102196
AC011446.2	3.20499e-09	-2.12022	0.002	0.011	0.00010246
CCDC39	3.23241e-09	-1.22568	0.01	0.023	0.000103337
AC117528.1	3.23811e-09	-1.65696	0.005	0.016	0.000103519
AC005759.1	3.26569e-09	-1.41806	0.01	0.025	0.000104401
BEND3	3.28745e-09	-1.77949	0.004	0.015	0.000105096
PCDHB2	3.29895e-09	-0.798785	0.029	0.05	0.000105464
RAB3A	3.29949e-09	-1.73093	0.004	0.014	0.000105482
FAM86B1	3.30432e-09	-1.62528	0.005	0.016	0.000105636
TSEN15	3.33174e-09	-0.606504	0.064	0.094	0.000106512
UNK	3.33251e-09	-0.610916	0.082	0.115	0.000106537
ZNF530	3.34682e-09	-1.62886	0.004	0.015	0.000106995
SCNN1D	3.3664e-09	-1.49994	0.004	0.014	0.00010762
DAZAP1	3.41097e-09	-0.422174	0.141	0.181	0.000109045
AC093495.1	3.41637e-09	-1.26413	0.01	0.025	0.000109218
ZNF319	3.49554e-09	-1.39479	0.007	0.019	0.000111749
MAPK8IP1	3.49859e-09	-0.917755	0.022	0.041	0.000111846
RBM18	3.61406e-09	-0.496487	0.095	0.13	0.000115538
EEF1AKNMT	3.71541e-09	-0.793963	0.034	0.057	0.000118778
WNK3	3.75467e-09	-1.49909	0.007	0.019	0.000120033
AL133330.1	3.76306e-09	-0.952117	0.022	0.04	0.000120301
AL691420.1	3.79306e-09	-0.367835	0.014	0.029	0.00012126
DBN1	3.79446e-09	-0.945193	0.091	0.122	0.000121305
P4HA1	3.83399e-09	-0.284961	0.408	0.453	0.000122569
ARID1A	3.86908e-09	-0.420309	0.193	0.235	0.000123691
YAF2	3.8699e-09	-0.399883	0.285	0.327	0.000123717
AL365259.1	3.89322e-09	-2.09613	0.003	0.011	0.000124462
AL512274.1	3.90348e-09	-2.06698	0.003	0.011	0.00012479
SLITRK4	3.91452e-09	-2.03723	0.003	0.011	0.000125143
AC105345.1	3.94153e-09	-2.36396	0.002	0.01	0.000126007
TMEM98	3.9595e-09	-0.567199	0.07	0.101	0.000126581
SPAG9	3.99539e-09	-0.166758	0.817	0.833	0.000127729
PLOD3	4.01225e-09	-0.482802	0.101	0.137	0.000128267
ZNF606	4.02845e-09	-1.42045	0.007	0.019	0.000128786
MADCAM1	4.06161e-09	-1.58155	0.007	0.018	0.000129846
OTULIN	4.06725e-09	-0.444348	0.146	0.186	0.000130026
LARP6	4.07589e-09	-0.206611	0.458	0.504	0.000130302
EPDR1	4.10012e-09	-0.669632	0.044	0.069	0.000131077
APOL4	4.10479e-09	-1.5608	0.007	0.018	0.000131226
PICALM	4.16987e-09	-0.370974	0.33	0.371	0.000133306
SLC9A5	4.17096e-09	-1.22961	0.011	0.025	0.000133341
AL662884.3	4.19614e-09	-1.21072	0.012	0.026	0.000134147
LY6D	4.20374e-09	-0.869944	0.014	0.03	0.000134389
C6orf136	4.21781e-09	-1.05318	0.024	0.043	0.000134839
ZNF639	4.23392e-09	-0.550178	0.096	0.131	0.000135354
AC138512.1	4.24832e-09	-0.689728	0.044	0.069	0.000135815
AP003071.4	4.25404e-09	-1.99987	0.003	0.011	0.000135998
ZNF208	4.26017e-09	-0.483529	0.079	0.111	0.000136193
RAB43	4.27224e-09	-0.895988	0.025	0.044	0.000136579
B3GNT9	4.37069e-09	-0.717209	0.037	0.06	0.000139727
ZNF667	4.37198e-09	-1.0169	0.017	0.034	0.000139768
AC007271.1	4.38047e-09	-1.49667	0.008	0.021	0.000140039
EGFR	4.40666e-09	-0.20384	0.609	0.672	0.000140877
KLHL11	4.45308e-09	-0.900857	0.022	0.042	0.000142361
PARP3	4.47053e-09	-0.746251	0.034	0.057	0.000142918
SIX3-AS1	4.50172e-09	-0.626997	0.063	0.092	0.000143915
TPCN2	4.50456e-09	-0.802595	0.032	0.054	0.000144006
AC010359.3	4.50817e-09	-1.33002	0.009	0.022	0.000144122
ZFYVE28	4.60493e-09	-0.580617	0.074	0.105	0.000147215
CHKA	4.60959e-09	-0.362141	0.182	0.225	0.000147364
AC139795.3	4.62086e-09	-2.30402	0.002	0.01	0.000147724
SYNJ2	4.67901e-09	-0.551333	0.278	0.319	0.000149583
PDE6D	4.69213e-09	-0.492149	0.084	0.117	0.000150003
HAPLN1	4.77138e-09	-0.307835	0.025	0.044	0.000152536
AC018647.2	5.02757e-09	-1.07839	0.014	0.029	0.000160726
RHBDL3	5.06182e-09	-1.24267	0.014	0.029	0.000161821
NPIPA2	5.14299e-09	-1.92865	0.003	0.012	0.000164416
ZNF790	5.14375e-09	-0.865248	0.027	0.047	0.000164441
ZNF324B	5.15949e-09	-1.90117	0.003	0.012	0.000164944
AC092574.2	5.20372e-09	-1.38225	0.008	0.02	0.000166358
AC138969.1	5.23282e-09	-1.54256	0.006	0.017	0.000167288
RIOX1	5.25884e-09	-1.52266	0.006	0.017	0.00016812
AL034417.4	5.26112e-09	-0.782125	0.028	0.049	0.000168193
CLIP3	5.2687e-09	-1.25522	0.011	0.025	0.000168435
COL16A1	5.27584e-09	-0.694346	0.03	0.052	0.000168663
CNOT2	5.30712e-09	-0.327541	0.262	0.308	0.000169663
AC082651.1	5.31379e-09	-2.21656	0.002	0.01	0.000169877
AL138686.1	5.37547e-09	-1.81142	0.006	0.017	0.000171849
AP001330.4	5.39485e-09	-1.89904	0.003	0.012	0.000172468
RTL10	5.39878e-09	-1.55508	0.006	0.017	0.000172594
ZNF347	5.40139e-09	-0.960686	0.024	0.043	0.000172677
HOXC-AS3	5.41567e-09	-1.1208	0.014	0.03	0.000173133
AC044849.1	5.43806e-09	-1.36542	0.009	0.021	0.000173849
KANSL1	5.52509e-09	-0.366866	0.328	0.368	0.000176632
TFRC	5.53996e-09	-0.406409	0.181	0.224	0.000177107
REXO5	5.59976e-09	-1.20476	0.007	0.02	0.000179019
SMAGP	5.61053e-09	-1.0905	0.014	0.03	0.000179363
SLC23A3	5.65461e-09	-1.81859	0.003	0.013	0.000180772
CLIC3	5.69526e-09	-0.764074	0.057	0.085	0.000182072
TMEM186	5.74193e-09	-0.831473	0.029	0.05	0.000183564
AC012354.1	5.74659e-09	-1.54761	0.005	0.016	0.000183713
RHOT1	5.74906e-09	-0.527168	0.092	0.126	0.000183792
DNAJC10	5.78777e-09	-0.305879	0.299	0.346	0.000185029
AC004241.3	5.83307e-09	-1.81859	0.004	0.013	0.000186478
AC025165.2	5.89573e-09	-1.13564	0.01	0.024	0.000188481
GSTCD	5.91555e-09	-0.784676	0.037	0.06	0.000189114
BTG3-AS1	5.94612e-09	-1.22166	0.01	0.023	0.000190091
AC010531.3	5.96525e-09	-1.58155	0.005	0.016	0.000190703
AC103858.1	5.9885e-09	-2.22925	0.002	0.01	0.000191446
FOSL1	6.01686e-09	-0.551868	0.39	0.414	0.000192353
SEPTIN7-AS1	6.02859e-09	-1.48018	0.007	0.019	0.000192728
GNB5	6.03603e-09	-0.555857	0.102	0.137	0.000192966
LINC02193	6.05361e-09	-1.53973	0.005	0.016	0.000193528
DYRK4	6.05848e-09	-0.532152	0.079	0.11	0.000193684
MMP24	6.14958e-09	-0.546713	0.057	0.085	0.000196596
ZNF454	6.19209e-09	-1.79728	0.004	0.014	0.000197955
ERBIN	6.25425e-09	-0.283865	0.395	0.441	0.000199942
AL353807.5	6.2648e-09	-1.77533	0.004	0.014	0.000200279
CDC42-AS1	6.2831e-09	-1.77949	0.004	0.014	0.000200864
COG6	6.29871e-09	-0.367495	0.14	0.181	0.000201363
NEK9	6.30723e-09	-0.428967	0.102	0.137	0.000201636
CCDC15	6.30754e-09	-1.68786	0.004	0.014	0.000201646
CLMN	6.32306e-09	-1.11495	0.015	0.031	0.000202142
ZNF222	6.3334e-09	-1.48202	0.007	0.019	0.000202472
AURKA	6.35075e-09	-1.71132	0.004	0.014	0.000203027
TTI2	6.38886e-09	-0.583439	0.059	0.087	0.000204245
MCOLN1	6.41091e-09	-0.466273	0.094	0.129	0.000204951
EMG1	6.42784e-09	-0.398241	0.149	0.189	0.000205492
MAZ	6.44104e-09	-0.332933	0.24	0.285	0.000205914
QSOX2	6.4506e-09	-0.903785	0.025	0.045	0.000206219
DNAJC30	6.45634e-09	-0.655732	0.042	0.067	0.000206403
AC138305.1	6.49614e-09	-1.44123	0.004	0.014	0.000207675
AC007406.5	6.6063e-09	-1.30955	0.009	0.022	0.000211197
PIAS4	6.61733e-09	-0.959359	0.021	0.039	0.000211549
AC125611.3	6.71733e-09	-2.12022	0.002	0.01	0.000214746
AC135178.4	6.78407e-09	-1.57157	0.002	0.01	0.00021688
AL442067.3	6.90075e-09	-1.39528	0.009	0.022	0.00022061
ZNF23	6.96234e-09	-0.904178	0.021	0.039	0.000222579
TEAD2	6.99749e-09	-1.06855	0.017	0.034	0.000223703
EIF2B5	7.03607e-09	-0.501515	0.098	0.132	0.000224936
RCE1	7.0397e-09	-0.5761	0.054	0.081	0.000225052
HAPLN3	7.14988e-09	-1.04622	0.017	0.034	0.000228574
HUWE1	7.15334e-09	-0.29727	0.366	0.408	0.000228685
CRTC2	7.16206e-09	-0.575256	0.065	0.095	0.000228964
KLHL36	7.1798e-09	-0.583798	0.066	0.096	0.000229531
ZSCAN30	7.18298e-09	-0.834393	0.037	0.059	0.000229633
AC009403.1	7.18426e-09	-1.25023	0.01	0.024	0.000229674
UBE2G2	7.19838e-09	-0.348175	0.255	0.299	0.000230125
TLN1	7.22509e-09	-0.244935	0.503	0.538	0.000230979
UBQLN2	7.24656e-09	-0.542883	0.087	0.12	0.000231665
POLR2I	7.27063e-09	-0.299131	0.378	0.42	0.000232435
AL691432.2	7.31806e-09	-1.15738	0.012	0.027	0.000233951
AL592435.1	7.42486e-09	-2.04622	0.003	0.011	0.000237365
IL1RAPL2	7.44936e-09	-2.00686	0.003	0.011	0.000238148
TNFSF13B	7.53292e-09	-0.768458	0.024	0.043	0.00024082
MIS18A	7.55204e-09	-0.736913	0.038	0.061	0.000241431
DENR	7.6721e-09	-0.339421	0.255	0.299	0.000245269
LRRC8C	7.67783e-09	-0.523569	0.197	0.236	0.000245453
FGD5-AS1	7.68205e-09	-0.301668	0.445	0.475	0.000245587
SLC18B1	7.73959e-09	-1.48202	0.007	0.018	0.000247427
SNHG30	7.94573e-09	-0.507762	0.092	0.126	0.000254017
PPP1R18	7.99136e-09	-0.421742	0.121	0.158	0.000255476
AC072061.1	8.04813e-09	-2.06698	0.003	0.011	0.000257291
AC005410.2	8.06908e-09	-2.03723	0.003	0.011	0.00025796
DHX30	8.0836e-09	-0.40093	0.136	0.175	0.000258425
ERMARD	8.08535e-09	-0.746345	0.041	0.065	0.000258481
ABCB9	8.09955e-09	-1.19478	0.012	0.026	0.000258934
ADCY8	8.23298e-09	-1.56997	0.008	0.02	0.0002632
ADH5	8.30456e-09	-0.394712	0.273	0.316	0.000265489
TMEM179B	8.41199e-09	-0.273065	0.389	0.431	0.000268923
AL365295.2	8.63417e-09	-2.12838	0.003	0.011	0.000276026
LYPLAL1-DT	8.65849e-09	-2.07591	0.003	0.011	0.000276803
AL035071.2	8.66929e-09	-0.67574	0.043	0.067	0.000277148
AL139317.3	8.67712e-09	-2.02901	0.003	0.011	0.000277399
AL158212.3	8.70044e-09	-1.99987	0.003	0.011	0.000278144
Z99289.1	8.77659e-09	-1.90599	0.003	0.011	0.000280579
LINC01184	8.78659e-09	-0.515609	0.138	0.176	0.000280898
AKNAD1	8.8936e-09	-0.498847	0.109	0.145	0.00028432
TUT1	8.90589e-09	-0.952842	0.02	0.038	0.000284712
SLC35E4	9.03846e-09	-0.784841	0.123	0.157	0.000288951
XPO4	9.08983e-09	-0.516754	0.122	0.158	0.000290593
AL731569.1	9.15132e-09	-1.53048	0.006	0.017	0.000292559
SETD1B	9.2756e-09	-0.731007	0.042	0.066	0.000296532
ALDH1L2	9.42447e-09	-0.68676	0.048	0.073	0.000301291
MRPS21	9.46161e-09	-0.201186	0.593	0.622	0.000302478
ABI2	9.77529e-09	-0.264972	0.332	0.379	0.000312506
AMDHD1	9.90713e-09	-2.27085	0.002	0.01	0.000316721
AKIRIN2	9.9478e-09	-0.277429	0.297	0.345	0.000318021
PDGFA	1.00182e-08	-0.412263	0.16	0.2	0.000320271
CMTM1	1.01279e-08	-1.07905	0.015	0.031	0.000323778
AC011447.3	1.01642e-08	-1.12143	0.013	0.028	0.000324939
CCDC28B	1.02161e-08	-0.859775	0.024	0.044	0.000326599
MT1M	1.02179e-08	-0.212737	0.652	0.737	0.000326656
RMND1	1.03367e-08	-0.516535	0.08	0.112	0.000330455
LTB4R	1.03823e-08	-1.6222	0.005	0.016	0.000331912
U91328.1	1.05402e-08	-1.54761	0.005	0.016	0.000336959
TMTC3	1.05575e-08	-0.570625	0.08	0.112	0.000337511
RNF146	1.06084e-08	-0.386729	0.225	0.267	0.000339141
TNS1	1.06226e-08	-0.317747	0.374	0.414	0.000339595
ANKRD49	1.07243e-08	-0.511199	0.11	0.145	0.000342844
AC004594.1	1.0725e-08	-1.1341	0.011	0.025	0.000342867
AC239868.1	1.07589e-08	-1.87207	0.003	0.012	0.000343952
AC034102.5	1.07589e-08	-1.87207	0.003	0.012	0.000343952
AC023590.1	1.08254e-08	-1.81762	0.003	0.012	0.000346077
TMEM205	1.08722e-08	-0.29185	0.288	0.334	0.000347575
AP005717.2	1.08836e-08	-1.4053	0.003	0.012	0.000347939
SGPL1	1.09456e-08	-0.648386	0.06	0.088	0.00034992
MRPL12	1.10363e-08	-0.405705	0.122	0.16	0.000352819
THAP8	1.10399e-08	-1.61012	0.005	0.016	0.000352935
KLHL17	1.11337e-08	-1.56705	0.005	0.016	0.000355934
AL139106.1	1.11529e-08	-0.908247	0.015	0.03	0.000356547
CEP192	1.12372e-08	-0.542635	0.097	0.131	0.000359241
B3GNT7	1.12687e-08	-1.96797	0.004	0.013	0.000360247
BRAP	1.13357e-08	-0.492765	0.09	0.122	0.000362392
ANO8	1.13477e-08	-1.02516	0.013	0.027	0.000362773
CSMD3	1.13728e-08	-2.10093	0.002	0.01	0.000363577
NOS1	1.13744e-08	-1.41287	0.002	0.01	0.000363628
AL670729.2	1.13744e-08	-2.02293	0.002	0.01	0.000363628
AC011444.1	1.14216e-08	-1.38516	0.007	0.019	0.000365137
AL713852.1	1.15031e-08	-1.64665	0.005	0.015	0.000367743
AC092747.4	1.15708e-08	-0.824027	0.028	0.048	0.000369905
CEBPA	1.15902e-08	-1.69775	0.004	0.013	0.000370526
C16orf70	1.16193e-08	-0.836935	0.024	0.043	0.000371458
AL512343.2	1.16282e-08	-1.69259	0.004	0.013	0.000371741
SHPRH	1.16654e-08	-0.438142	0.172	0.212	0.000372932
TMEM41B	1.17059e-08	-0.305118	0.291	0.336	0.000374227
ZNF619	1.17425e-08	-1.76797	0.004	0.013	0.000375398
AL391839.3	1.17887e-08	-1.58155	0.005	0.015	0.000376874
CCDC120	1.20285e-08	-1.6695	0.005	0.014	0.00038454
AL135905.2	1.21028e-08	-1.68786	0.004	0.014	0.000386915
AGAP5	1.21028e-08	-1.68786	0.004	0.014	0.000386915
AC099670.3	1.21209e-08	-1.80152	0.004	0.014	0.000387494
ZNF320	1.22251e-08	-1.6222	0.004	0.014	0.000390824
PSPN	1.22259e-08	-1.65818	0.004	0.014	0.000390849
REXO4	1.23591e-08	-0.498735	0.097	0.131	0.000395109
CENPA	1.24135e-08	-0.915847	0.02	0.038	0.000396848
TAF8	1.25769e-08	-0.573105	0.071	0.101	0.000402069
AC012485.3	1.26572e-08	-2.16652	0.002	0.01	0.000404638
AC109587.1	1.268e-08	-0.834172	0.036	0.058	0.000405368
AC138649.1	1.26864e-08	-2.1341	0.002	0.01	0.000405572
ZBTB8A	1.28787e-08	-0.731088	0.037	0.059	0.000411719
AKAP17A	1.2976e-08	-0.528161	0.075	0.105	0.000414829
IP6K1	1.31908e-08	-0.378216	0.21	0.253	0.000421697
PSKH1	1.32973e-08	-0.76275	0.036	0.058	0.000425102
FAM217B	1.3423e-08	-0.629478	0.067	0.096	0.000429121
ZNF41	1.3456e-08	-0.931004	0.021	0.039	0.000430176
AL391422.4	1.35346e-08	-0.726533	0.035	0.058	0.000432687
GALNT17	1.35469e-08	-1.34863	0.007	0.018	0.000433081
METTL21A	1.37094e-08	-0.557656	0.071	0.101	0.000438275
ZNF215	1.39057e-08	-2.21137	0.002	0.01	0.000444552
KDR	1.391e-08	-2.19251	0.002	0.01	0.000444687
RTN4IP1	1.39582e-08	-1.29475	0.009	0.021	0.000446229
AC009996.1	1.40396e-08	-2.08851	0.002	0.01	0.000448833
JMJD7	1.41235e-08	-1.00809	0.016	0.032	0.000451515
NOL4L	1.44167e-08	-0.795201	0.026	0.046	0.000460888
EXOC5	1.44282e-08	-0.482694	0.116	0.151	0.000461257
ZBTB17	1.47925e-08	-0.643951	0.047	0.072	0.000472901
MDM1	1.48064e-08	-1.02319	0.017	0.033	0.000473346
AC034236.2	1.48293e-08	-1.35426	0.008	0.02	0.000474078
HSBP1L1	1.53076e-08	-0.668671	0.05	0.076	0.000489368
NEK1	1.54826e-08	-0.357143	0.209	0.252	0.000494963
CLEC2B	1.57711e-08	-0.887873	0.021	0.038	0.000504188
TRAPPC13	1.5838e-08	-0.663775	0.052	0.078	0.000506325
BBC3	1.59465e-08	-0.217143	0.091	0.126	0.000509793
DDOST	1.62309e-08	-0.214939	0.326	0.378	0.000518885
AMMECR1L	1.6344e-08	-0.464229	0.099	0.133	0.000522502
AC231533.1	1.64599e-08	-2.09613	0.003	0.011	0.000526206
MLLT10	1.66883e-08	-0.33323	0.183	0.223	0.000533509
AP1G2	1.69259e-08	-1.01813	0.017	0.033	0.000541105
OOEP	1.69973e-08	-0.505231	0.056	0.083	0.000543385
LRFN3	1.70149e-08	-1.16652	0.013	0.027	0.000543949
TMEM161B-AS1	1.7041e-08	-0.475595	0.144	0.182	0.000544783
CHKB-DT	1.70656e-08	-1.09735	0.012	0.026	0.000545572
GRAMD1A	1.71621e-08	-0.628014	0.04	0.063	0.000548655
COG8	1.71777e-08	-0.723573	0.033	0.055	0.000549154
RARB	1.72032e-08	-0.558563	0.053	0.079	0.00054997
SLC30A9	1.72518e-08	-0.356123	0.227	0.269	0.000551523
ABCD1	1.75932e-08	-1.11228	0.013	0.028	0.000562438
KAT5	1.76122e-08	-0.406886	0.142	0.181	0.000563045
DKC1	1.76713e-08	-0.390431	0.185	0.225	0.000564933
PRKCQ-AS1	1.77083e-08	-1.99345	0.003	0.011	0.000566117
DNAJC16	1.80625e-08	-0.556322	0.083	0.115	0.000577439
UHRF1BP1	1.82129e-08	-0.555335	0.08	0.111	0.000582248
LINC01359	1.83035e-08	-1.12838	0.012	0.026	0.000585144
ZNF384	1.84656e-08	-0.574404	0.058	0.085	0.000590326
GPKOW	1.85074e-08	-0.705186	0.04	0.063	0.000591663
PLS1	1.87578e-08	-1.96488	0.003	0.011	0.000599667
LINC02067	1.88665e-08	-1.49945	0.006	0.016	0.000603145
AARS	1.9081e-08	-0.381513	0.223	0.264	0.00061
TMEM251	1.92222e-08	-0.476716	0.085	0.116	0.000614513
KIF26B	1.92711e-08	-0.831765	0.01	0.023	0.000616078
PIKFYVE	1.94e-08	-0.450716	0.152	0.19	0.000620198
TRIM69	1.94398e-08	-0.225604	0.139	0.179	0.000621472
AL021918.5	1.95008e-08	-0.568954	0.007	0.019	0.00062342
XPO5	1.95568e-08	-0.583571	0.054	0.081	0.000625212
IL1A	1.96057e-08	-0.873735	0.003	0.011	0.000626773
CDC7	1.97124e-08	-0.68847	0.043	0.067	0.000630184
AL390728.5	1.98827e-08	-1.84459	0.003	0.011	0.00063563
NDUFA10	1.98867e-08	-0.301869	0.294	0.339	0.000635758
RORA-AS1	1.99556e-08	-0.385523	0.111	0.147	0.000637959
ZNF304	2.03559e-08	-1.09916	0.015	0.03	0.000650756
MED14	2.03574e-08	-0.458388	0.101	0.135	0.000650805
MB21D2	2.03798e-08	-0.670961	0.092	0.123	0.000651523
PAN3	2.06067e-08	-0.373709	0.252	0.294	0.000658775
FANCB	2.06728e-08	-1.84459	0.003	0.012	0.000660889
TTLL12	2.10891e-08	-0.971968	0.017	0.033	0.000674197
IRAK1	2.1239e-08	-0.498075	0.083	0.115	0.000678989
HSF1	2.1331e-08	-0.378674	0.172	0.212	0.000681932
NPIPB13	2.13967e-08	-1.81762	0.003	0.012	0.00068403
STS	2.15011e-08	-0.586457	0.058	0.085	0.000687369
NRAV	2.15179e-08	-1.59666	0.005	0.015	0.000687904
MRPS26	2.17291e-08	-0.286303	0.221	0.267	0.000694659
TIRAP	2.19458e-08	-0.925509	0.02	0.037	0.000701587
AC027307.2	2.20621e-08	-1.58933	0.005	0.015	0.000705304
DNASE1L1	2.22418e-08	-0.43829	0.102	0.136	0.000711048
HUS1	2.22654e-08	-0.513868	0.075	0.105	0.000711801
C17orf107	2.22673e-08	-1.59083	0.003	0.012	0.000711864
AJM1	2.22824e-08	-1.65194	0.005	0.014	0.000712345
SEMA6B	2.23461e-08	-1.81859	0.004	0.012	0.000714382
AL137003.2	2.24914e-08	-1.76515	0.004	0.012	0.000719027
PPP1CA	2.2554e-08	-0.333417	0.274	0.317	0.000721029
MTERF3	2.26548e-08	-0.62971	0.05	0.075	0.00072425
TRIM41	2.2761e-08	-0.700199	0.038	0.06	0.000727645
PROCA1	2.30207e-08	-1.75148	0.004	0.013	0.00073595
AC008735.2	2.30286e-08	-1.63977	0.004	0.014	0.000736203
ARFGAP1	2.31544e-08	-0.605874	0.051	0.077	0.000740222
AC084082.1	2.3438e-08	-1.08901	0.005	0.014	0.000749288
AC005400.1	2.34441e-08	-1.62886	0.004	0.013	0.000749483
KATNAL2	2.35644e-08	-0.96277	0.021	0.039	0.000753331
TUBA4A	2.36581e-08	-0.314698	0.175	0.219	0.000756326
CACNA2D4	2.36664e-08	-1.53849	0.004	0.013	0.000756591
ZXDC	2.38234e-08	-0.499024	0.126	0.162	0.000761609
TMSB15B-AS1	2.38816e-08	-2.18339	0.002	0.01	0.00076347
ETNK1	2.38905e-08	-0.275116	0.348	0.389	0.000763755
SMU1	2.39199e-08	-0.324096	0.227	0.271	0.000764696
ATXN1L	2.40395e-08	-0.521952	0.066	0.094	0.000768518
TARS2	2.41882e-08	-0.735517	0.024	0.043	0.000773272
AC008443.1	2.43475e-08	-0.672528	0.044	0.068	0.000778364
GSDME	2.45164e-08	-0.518859	0.058	0.084	0.000783765
VDR	2.4571e-08	-1.00458	0.021	0.038	0.00078551
JHY	2.48372e-08	-0.662111	0.035	0.057	0.00079402
SLC30A5	2.4908e-08	-0.378128	0.185	0.225	0.000796283
AC107959.1	2.51877e-08	-1.06902	0.013	0.027	0.000805226
NUP107	2.56438e-08	-0.259626	0.107	0.143	0.000819808
DDX20	2.56706e-08	-0.770588	0.031	0.052	0.000820664
MRPL38	2.56884e-08	-0.344491	0.212	0.254	0.000821232
GLI2	2.61928e-08	-0.597322	0.029	0.049	0.000837358
AC096677.1	2.62116e-08	-1.05609	0.006	0.017	0.000837957
RRP1B	2.62642e-08	-0.465081	0.11	0.144	0.00083964
PCGF2	2.62686e-08	-0.517381	0.08	0.11	0.000839781
TDP1	2.65399e-08	-0.994165	0.014	0.029	0.000848455
AC097460.1	2.66073e-08	-1.16062	0.012	0.026	0.00085061
MAD1L1	2.71653e-08	-0.328788	0.115	0.152	0.000868448
ZNF513	2.72713e-08	-1.12999	0.013	0.027	0.000871835
ADAMTS9-AS2	2.74028e-08	-0.543076	0.325	0.361	0.000876041
OPA3	2.75744e-08	-0.48041	0.075	0.105	0.000881526
G2E3-AS1	2.76097e-08	-1.29978	0.008	0.019	0.000882654
KPNA4	2.8209e-08	-0.32642	0.442	0.468	0.000901813
DUS4L	2.83453e-08	-0.950788	0.019	0.035	0.00090617
ACP5	2.84355e-08	-0.563176	0.015	0.03	0.000909053
BFSP1	2.88383e-08	-0.535639	0.036	0.058	0.000921932
CCDC88B	2.89759e-08	-1.35426	0.007	0.019	0.000926331
AC022613.2	2.91088e-08	-2.08851	0.002	0.01	0.00093058
MR1	2.93465e-08	-0.546801	0.073	0.102	0.000938177
SLC4A2	2.94094e-08	-0.399536	0.15	0.188	0.00094019
SPATC1L	2.97979e-08	-0.63487	0.043	0.066	0.00095261
CASC3	3.00951e-08	-0.397826	0.164	0.203	0.00096211
NCOA7-AS1	3.03856e-08	-1.83165	0.007	0.019	0.000971397
EHD2	3.05138e-08	-0.398475	0.154	0.193	0.000975496
ZBTB2	3.05251e-08	-0.583261	0.063	0.09	0.000975857
UNC119B	3.0885e-08	-0.631859	0.048	0.073	0.000987364
DES	3.10735e-08	-1.36594	0.009	0.022	0.000993389
AC107463.1	3.14669e-08	-2.10762	0.003	0.01	0.00100596
CRTC3	3.14975e-08	-0.1756	0.152	0.193	0.00100694
AC211476.2	3.16214e-08	-2.01451	0.003	0.01	0.00101091
AC006483.2	3.17037e-08	-1.98209	0.003	0.01	0.00101353
LANCL2	3.18906e-08	-0.571471	0.078	0.107	0.00101951
NPR3	3.1898e-08	-1.81064	0.006	0.016	0.00101975
C1orf131	3.19068e-08	-0.501665	0.122	0.156	0.00102003
ADO	3.20908e-08	-0.808788	0.027	0.046	0.00102591
AP001977.1	3.21751e-08	-1.81422	0.003	0.01	0.00102861
FHL3	3.22255e-08	-0.903828	0.022	0.039	0.00103022
RNFT1-DT	3.25901e-08	-0.700199	0.031	0.052	0.00104187
AVEN	3.28666e-08	-0.512723	0.137	0.173	0.00105071
ANKRD10-IT1	3.3452e-08	-1.55508	0.006	0.016	0.00106943
EPSTI1	3.36524e-08	-1.04717	0.022	0.04	0.00107583
MARK2	3.37649e-08	-0.434521	0.121	0.157	0.00107943
CARHSP1	3.39394e-08	-0.230359	0.252	0.3	0.00108501
C16orf72	3.40182e-08	-0.381451	0.169	0.208	0.00108753
C11orf49	3.44872e-08	-0.46908	0.146	0.183	0.00110252
RNF25	3.524e-08	-0.894629	0.022	0.04	0.00112659
GGA1	3.52857e-08	-0.540461	0.075	0.105	0.00112805
RBPMS2	3.5355e-08	-0.358431	0.182	0.222	0.00113026
CNOT9	3.54896e-08	-0.4922	0.09	0.122	0.00113457
SGSM3	3.5812e-08	-0.460821	0.092	0.124	0.00114487
AC023794.1	3.58893e-08	-1.97012	0.003	0.011	0.00114735
EXOC3-AS1	3.59625e-08	-1.02003	0.015	0.03	0.00114968
PRMT6	3.64436e-08	-1.16062	0.013	0.027	0.00116506
FAM86C1	3.64987e-08	-1.5094	0.005	0.015	0.00116683
KCNIP4	3.66187e-08	-1.21656	0.008	0.02	0.00117066
TCTN1	3.66698e-08	-0.367835	0.149	0.187	0.0011723
TLR6	3.70131e-08	-1.3646	0.007	0.018	0.00118327
PRR5	3.7057e-08	-0.819388	0.029	0.049	0.00118467
KCTD14	3.73527e-08	-1.59556	0.005	0.015	0.00119413
AC138956.2	3.78524e-08	-1.90599	0.003	0.011	0.0012101
MBD4	3.80182e-08	-0.368286	0.171	0.211	0.00121541
ZSCAN29	3.85244e-08	-0.939937	0.021	0.038	0.00123159
BLOC1S3	3.91713e-08	-0.934787	0.015	0.031	0.00125227
SHROOM1	3.93566e-08	-1.02238	0.016	0.031	0.00125819
CRYGS	3.93875e-08	-1.90117	0.003	0.011	0.00125918
CMTM8	3.95375e-08	-1.8977	0.005	0.014	0.00126398
AP001970.1	3.97521e-08	-0.439968	0.014	0.028	0.00127084
AC012485.1	4.06578e-08	-1.90117	0.003	0.011	0.00129979
AP002433.2	4.07739e-08	-1.87316	0.003	0.011	0.0013035
RPL18	4.08502e-08	-0.114718	0.995	0.993	0.00130594
AL139420.1	4.08903e-08	-1.84459	0.003	0.011	0.00130722
ZNF578	4.13589e-08	-1.30617	0.008	0.019	0.0013222
GRIK5	4.16142e-08	-1.63814	0.003	0.011	0.00133036
PKD2	4.18174e-08	-0.366624	0.272	0.312	0.00133686
VEZT	4.18918e-08	-0.326153	0.288	0.33	0.00133924
AC109460.2	4.19437e-08	-1.32612	0.007	0.017	0.0013409
C12orf29	4.2104e-08	-0.382446	0.194	0.234	0.00134602
TMEM144	4.22467e-08	-1.6695	0.005	0.014	0.00135059
ZNF74	4.24121e-08	-1.73356	0.003	0.012	0.00135587
NFATC2IP	4.24498e-08	-0.45971	0.117	0.151	0.00135708
AC027243.3	4.25283e-08	-0.874184	0.025	0.044	0.00135959
SNF8	4.26762e-08	-0.260518	0.372	0.413	0.00136432
SS18L1	4.28803e-08	-0.558771	0.055	0.081	0.00137084
PCDHGB5	4.29564e-08	-1.79014	0.003	0.012	0.00137327
ARL10	4.31857e-08	-0.705186	0.039	0.061	0.0013806
WBP4	4.322e-08	-0.299414	0.342	0.379	0.0013817
SSSCA1-AS1	4.3222e-08	-1.63977	0.004	0.014	0.00138177
TCAF2	4.33334e-08	-1.6222	0.004	0.014	0.00138533
MAU2	4.34506e-08	-0.487362	0.088	0.12	0.00138907
AP003392.5	4.34801e-08	-1.79396	0.004	0.012	0.00139002
AL162497.1	4.36534e-08	-1.84459	0.004	0.012	0.00139555
AC012414.5	4.40491e-08	-1.74505	0.004	0.012	0.0014082
WDR48	4.41396e-08	-0.353075	0.164	0.203	0.0014111
AC097518.2	4.42698e-08	-1.61242	0.004	0.013	0.00141526
COQ9	4.43165e-08	-0.55765	0.065	0.092	0.00141676
IL1RAPL1	4.50854e-08	-1.5482	0.004	0.012	0.00144134
ARMH1	4.53827e-08	-1.4386	0.006	0.017	0.00145084
AC015849.3	4.59039e-08	-1.0856	0.011	0.024	0.0014675
NTRK2	4.61967e-08	-0.703876	0.108	0.139	0.00147686
CHM	4.63043e-08	-0.40199	0.171	0.21	0.0014803
LINC01950	4.64806e-08	-1.37925	0.012	0.025	0.00148594
TIMM10B	4.65253e-08	-0.467799	0.086	0.117	0.00148737
DBF4B	4.67156e-08	-1.37134	0.008	0.019	0.00149345
PRDM15	4.6908e-08	-0.945389	0.02	0.036	0.0014996
ABCA7	4.71941e-08	-0.750874	0.041	0.064	0.00150875
GJC2	4.79395e-08	-1.24452	0.009	0.022	0.00153258
TP53TG5	4.82991e-08	-1.20499	0.009	0.022	0.00154407
C17orf97	4.84777e-08	-1.06498	0.013	0.027	0.00154978
TRIM4	4.87641e-08	-0.387575	0.159	0.198	0.00155894
IL32	4.88784e-08	-0.965045	0.038	0.06	0.00156259
DMPK	4.97716e-08	-0.482645	0.084	0.115	0.00159115
JMJD6	5.0158e-08	-0.336747	0.226	0.267	0.0016035
CNOT6L	5.09645e-08	-0.345832	0.142	0.18	0.00162929
AL031768.2	5.10049e-08	-1.41928	0.006	0.016	0.00163058
CUX2	5.14049e-08	-1.93359	0.006	0.016	0.00164336
TBC1D9B	5.15585e-08	-0.392381	0.125	0.16	0.00164828
UQCR10	5.17069e-08	-0.238269	0.609	0.622	0.00165302
HOXA5	5.19063e-08	-1.03886	0.014	0.029	0.00165939
GNB1L	5.23254e-08	-1.10762	0.012	0.026	0.00167279
AC098484.4	5.2333e-08	-1.54342	0.008	0.02	0.00167304
PPP1R12B	5.28636e-08	-0.540166	0.116	0.149	0.00169
CPB2-AS1	5.34015e-08	-0.946229	0.016	0.031	0.00170719
COG7	5.3637e-08	-0.549628	0.066	0.094	0.00171472
NUDCD3	5.3648e-08	-0.38101	0.168	0.206	0.00171507
LINC01963	5.40864e-08	-1.37963	0.006	0.016	0.00172909
BCAS1	5.50644e-08	-1.02238	0.002	0.01	0.00176035
AP002851.1	5.51306e-08	-1.52266	0.006	0.016	0.00176247
TRIM33	5.523e-08	-0.385541	0.167	0.206	0.00176565
CAGE1	5.59494e-08	-1.45031	0.006	0.016	0.00178865
HDHD2	5.65747e-08	-0.518433	0.077	0.106	0.00180864
AC018462.1	5.73738e-08	-1.07537	0.012	0.026	0.00183418
AC004918.1	6.0279e-08	-2.02293	0.002	0.01	0.00192706
IQGAP2	6.03246e-08	-1.27201	0.006	0.016	0.00192852
DEPDC5	6.1005e-08	-0.798046	0.032	0.052	0.00195027
ZNF136	6.10422e-08	-0.556577	0.069	0.097	0.00195146
NAT1	6.15677e-08	-1.08442	0.011	0.025	0.00196826
LENG8	6.16717e-08	-0.308623	0.19	0.231	0.00197158
AL137856.1	6.23603e-08	-0.767184	0.014	0.029	0.0019936
COX7A2L	6.24634e-08	-0.246125	0.491	0.519	0.00199689
HGH1	6.32691e-08	-1.06301	0.013	0.027	0.00202265
SMIM30	6.35939e-08	-0.447298	0.1	0.132	0.00203303
CFAP54	6.40419e-08	-1.44604	0.007	0.018	0.00204736
C10orf25	6.42977e-08	-2.07725	0.003	0.01	0.00205553
CRB1	6.43606e-08	-1.63308	0.005	0.015	0.00205754
AC009171.2	6.49311e-08	-1.94893	0.003	0.01	0.00207578
AL031055.1	6.49311e-08	-1.94893	0.003	0.01	0.00207578
AC074032.1	6.59887e-08	-0.469331	0.117	0.151	0.00210959
TYSND1	6.6348e-08	-0.863825	0.019	0.035	0.00212108
ADCK1	6.70714e-08	-0.983416	0.011	0.024	0.00214421
GRK3	6.74094e-08	-0.7656	0.029	0.048	0.00215501
SLC10A7	6.7779e-08	-0.423482	0.087	0.118	0.00216683
AC025280.3	6.81397e-08	-1.38345	0.007	0.017	0.00217836
ABCF3	6.8156e-08	-0.617996	0.044	0.067	0.00217888
HELZ2	6.86753e-08	-0.744062	0.026	0.044	0.00219548
FAS	6.91821e-08	-0.500281	0.057	0.083	0.00221168
UNC5D	6.98881e-08	-1.66562	0.003	0.01	0.00223425
DOK1	7.02151e-08	-0.711322	0.031	0.05	0.00224471
SUV39H1	7.05358e-08	-1.54913	0.003	0.01	0.00225496
ZNF16	7.16823e-08	-1.07591	0.014	0.029	0.00229161
AL158206.1	7.21433e-08	-1.99987	0.003	0.01	0.00230635
AC138150.2	7.21433e-08	-1.99987	0.003	0.01	0.00230635
ZNF449	7.28635e-08	-1.14715	0.012	0.025	0.00232937
NCOA7	7.38571e-08	-0.201111	0.614	0.656	0.00236114
CRYBG1	7.515e-08	-0.700199	0.033	0.053	0.00240247
CDK6	7.51643e-08	-0.414387	0.164	0.201	0.00240293
AC116049.2	7.55061e-08	-1.90599	0.003	0.011	0.00241386
LBHD1	7.55061e-08	-1.90599	0.003	0.011	0.00241386
GOLGA6L9	7.57071e-08	-1.87562	0.003	0.011	0.00242028
LINC02603	7.60736e-08	-1.20214	0.008	0.019	0.002432
MDGA1	7.6157e-08	-0.994336	0.016	0.031	0.00243466
ARMH4	7.62744e-08	-0.287651	0.153	0.192	0.00243842
AC093655.1	7.6321e-08	-1.79212	0.005	0.014	0.00243991
IP6K3	7.68528e-08	-1.48551	0.008	0.019	0.00245691
RAP1GDS1	7.6884e-08	-0.39337	0.165	0.203	0.0024579
PODXL	7.75505e-08	-1.01451	0.027	0.045	0.00247921
AL136295.7	7.84132e-08	-1.84459	0.003	0.011	0.00250679
TP53I13	7.85056e-08	-0.300627	0.297	0.339	0.00250975
FDPS	7.9043e-08	-0.448214	0.266	0.308	0.00252693
FABP4	7.91667e-08	-1.93386	0.005	0.014	0.00253088
MRPS28	7.96079e-08	-0.385874	0.189	0.228	0.00254498
KCNK3	7.96251e-08	-0.852366	0.023	0.041	0.00254554
INTS5	7.98767e-08	-0.7785	0.027	0.045	0.00255358
TMEM217	8.09655e-08	-0.593893	0.083	0.112	0.00258839
GPRC5D	8.10895e-08	-1.15552	0.01	0.023	0.00259235
GPC4	8.14182e-08	-1.57329	0.004	0.013	0.00260286
AC089985.1	8.14773e-08	-0.969134	0.016	0.03	0.00260475
TIMM8B	8.19617e-08	-0.209863	0.403	0.451	0.00262023
UMAD1	8.26155e-08	-0.337209	0.34	0.381	0.00264114
ALG1	8.3142e-08	-0.765154	0.029	0.048	0.00265797
AL021707.2	8.47329e-08	-1.71453	0.004	0.012	0.00270883
CERS5	8.51129e-08	-0.429551	0.125	0.16	0.00272098
TSPAN10	8.59272e-08	-1.20716	0.01	0.022	0.00274701
TTBK2	8.62302e-08	-0.268303	0.243	0.286	0.00275669
AC011498.1	8.6336e-08	-1.29978	0.006	0.016	0.00276007
UBE3A	8.65625e-08	-0.298243	0.401	0.435	0.00276732
AC016949.1	8.74159e-08	-1.30402	0.008	0.02	0.0027946
ARHGEF11	8.77979e-08	-0.396776	0.136	0.172	0.00280681
RNF40	8.86686e-08	-0.53085	0.067	0.094	0.00283465
ANKRD13B	8.95749e-08	-0.961772	0.017	0.032	0.00286362
AC040169.1	8.98613e-08	-1.47982	0.006	0.016	0.00287278
AL117335.1	9.11932e-08	-0.985765	0.014	0.027	0.00291536
KLHDC4	9.20577e-08	-0.421827	0.048	0.072	0.00294299
MCPH1-AS1	9.2618e-08	-0.690783	0.019	0.036	0.0029609
SUPT20H	9.31947e-08	-0.509681	0.082	0.111	0.00297934
ZDHHC24	9.34564e-08	-0.47338	0.087	0.117	0.00298771
SPR	9.36342e-08	-0.475355	0.088	0.118	0.00299339
LRRC69	9.51812e-08	-0.736256	0.027	0.045	0.00304285
ZKSCAN5	9.59653e-08	-0.886168	0.022	0.039	0.00306791
CHRNA5	9.6155e-08	-1.23793	0.008	0.02	0.00307398
ABHD15-AS1	9.66157e-08	-0.965725	0.017	0.032	0.00308871
THOC6	9.72535e-08	-0.471228	0.086	0.116	0.0031091
TOR3A	9.74392e-08	-0.31065	0.086	0.117	0.00311503
AC006141.1	9.80141e-08	-1.08786	0.013	0.026	0.00313341
UCK2	9.81038e-08	-0.490269	0.092	0.123	0.00313628
GXYLT1	9.86083e-08	-0.424739	0.136	0.171	0.00315241
SNUPN	1.0153e-07	-0.537634	0.083	0.112	0.00324581
AL359706.1	1.024e-07	-0.990978	0.013	0.026	0.00327362
LINC00921	1.02404e-07	-1.18563	0.01	0.022	0.00327376
ZNF211	1.04328e-07	-1.33002	0.007	0.018	0.00333527
MLIP-AS1	1.05914e-07	-1.09613	0.01	0.022	0.00338596
MTOR	1.06215e-07	-0.597307	0.054	0.079	0.0033956
AL162458.1	1.08498e-07	-0.852283	0.024	0.042	0.00346859
PCDHB5	1.09695e-07	-1.2231	0.009	0.021	0.00350684
AC018946.1	1.11483e-07	-1.32612	0.007	0.017	0.003564
ATN1	1.13614e-07	-0.357565	0.223	0.262	0.00363214
TIAL1	1.14033e-07	-0.323456	0.28	0.32	0.00364554
ELAC2	1.16033e-07	-0.514199	0.066	0.093	0.00370946
AP001628.1	1.17335e-07	-1.31274	0.008	0.019	0.00375109
AL121672.2	1.17502e-07	-1.59556	0.005	0.015	0.00375643
UTP11	1.17984e-07	-0.344049	0.231	0.271	0.00377182
FBXL13	1.18954e-07	-0.62985	0.032	0.051	0.00380283
ZFP1	1.19565e-07	-0.755463	0.028	0.047	0.00382238
AC093019.2	1.20054e-07	-1.45227	0.005	0.015	0.003838
GOLGA8A	1.20661e-07	-0.678128	0.039	0.061	0.00385741
MAD2L1	1.20846e-07	-0.716975	0.023	0.04	0.00386331
HIGD2A	1.21478e-07	-0.276493	0.415	0.447	0.00388354
FAM117B	1.21828e-07	-0.273956	0.045	0.069	0.00389473
SEMA3D	1.22116e-07	-0.564935	0.047	0.07	0.00390394
BLOC1S5	1.22209e-07	-0.482903	0.087	0.116	0.00390689
LHPP	1.22226e-07	-0.657105	0.036	0.057	0.00390744
PLSCR3	1.22428e-07	-0.452271	0.075	0.103	0.00391389
TTC1	1.23099e-07	-0.268848	0.289	0.333	0.00393537
PPARD	1.23443e-07	-0.350145	0.189	0.229	0.00394633
SCAMP1	1.24047e-07	-0.336512	0.223	0.263	0.00396567
ADAM12	1.24117e-07	-0.754391	0.046	0.068	0.00396791
ARHGAP27	1.24344e-07	-0.811574	0.028	0.046	0.00397517
C21orf62	1.24394e-07	-1.91498	0.002	0.01	0.00397676
ZC3H10	1.25171e-07	-1.10762	0.013	0.026	0.00400159
TAS2R14	1.25787e-07	-1.3956	0.005	0.015	0.00402128
BAG6	1.27378e-07	-0.302518	0.239	0.28	0.00407215
HEATR4	1.2782e-07	-1.21454	0.008	0.019	0.00408628
ZNF587B	1.28587e-07	-0.641447	0.043	0.066	0.00411081
NCAPD2	1.28892e-07	-0.769538	0.028	0.046	0.00412055
AC011379.1	1.2915e-07	-1.51338	0.005	0.014	0.00412878
HIRA	1.30056e-07	-0.645103	0.039	0.061	0.00415775
AL157756.1	1.31502e-07	-1.98209	0.003	0.01	0.00420399
AC007620.2	1.31816e-07	-1.94893	0.003	0.01	0.00421402
BCL2L13	1.32325e-07	-0.272096	0.303	0.343	0.00423031
ABCB4	1.3265e-07	-1.69259	0.003	0.01	0.00424068
STIL	1.32831e-07	-1.38162	0.007	0.017	0.00424648
URI1	1.32937e-07	-0.295318	0.406	0.436	0.00424986
FAM83G	1.34317e-07	-1.16062	0.013	0.026	0.00429399
RTN4RL1	1.36136e-07	-0.621395	0.035	0.056	0.00435213
SLC35F2	1.36353e-07	-1.01778	0.025	0.042	0.00435908
ETV5	1.36426e-07	-0.369338	0.149	0.185	0.0043614
SLC7A6	1.36828e-07	-0.456047	0.135	0.169	0.00437426
ADGRL4	1.37117e-07	-1.69964	0.006	0.016	0.00438348
AL035587.1	1.37124e-07	-1.24314	0.009	0.02	0.00438371
CARS-AS1	1.38644e-07	-1.94412	0.003	0.01	0.00443229
AL021393.1	1.38985e-07	-1.9117	0.003	0.01	0.00444322
AC104590.1	1.39022e-07	-1.90872	0.003	0.01	0.0044444
KRI1	1.39917e-07	-0.802064	0.032	0.051	0.00447301
TMEM127	1.41179e-07	-0.381542	0.133	0.168	0.00451335
AC006480.2	1.41742e-07	-1.19823	0.009	0.021	0.00453137
AL133268.4	1.42114e-07	-0.737205	0.029	0.048	0.00454324
AL513365.2	1.44104e-07	-1.99987	0.003	0.01	0.00460685
CA5A	1.44509e-07	-1.36968	0.005	0.014	0.00461981
DIO2	1.44539e-07	-0.771756	0.025	0.043	0.00462076
AC011379.2	1.44942e-07	-1.32646	0.007	0.018	0.00463365
FLOT1	1.45323e-07	-0.227109	0.461	0.498	0.00464582
MZF1-AS1	1.45481e-07	-0.829159	0.025	0.042	0.00465089
SH3BP5L	1.46367e-07	-0.952303	0.017	0.032	0.00467922
HENMT1	1.47932e-07	-1.14197	0.011	0.023	0.00472923
AC016745.1	1.48437e-07	-2.06698	0.003	0.01	0.0047454
AC002074.2	1.49197e-07	-0.844589	0.015	0.03	0.00476969
COPB1	1.4941e-07	-0.195736	0.408	0.452	0.00477648
HOXA-AS3	1.50053e-07	-1.87562	0.003	0.01	0.00479704
USP27X	1.50105e-07	-1.37066	0.006	0.016	0.0047987
AL022238.2	1.5035e-07	-0.836811	0.024	0.042	0.00480654
AC073655.3	1.50446e-07	-1.84459	0.003	0.01	0.00480962
AP003717.4	1.51399e-07	-1.75439	0.004	0.013	0.00484006
SFRP1	1.5159e-07	-0.592292	0.074	0.101	0.00484617
SPRY4	1.52627e-07	-1.05318	0.011	0.023	0.00487933
HNRNPUL2	1.52677e-07	-0.357998	0.184	0.223	0.00488094
BEX2	1.53016e-07	-0.923815	0.014	0.028	0.00489178
AL590822.3	1.56167e-07	-1.45992	0.006	0.016	0.0049925
AP003100.2	1.57519e-07	-1.81544	0.003	0.011	0.00503572
AC103810.2	1.59351e-07	-1.81657	0.003	0.011	0.00509431
LAPTM4A-DT	1.60337e-07	-1.69259	0.004	0.012	0.00512581
NCF2	1.60718e-07	-1.81859	0.004	0.012	0.00513799
AC011468.5	1.6084e-07	-1.66562	0.004	0.012	0.00514189
ATXN7L2	1.61176e-07	-1.76213	0.003	0.011	0.00515265
AP2M1	1.61434e-07	-0.192512	0.518	0.551	0.00516088
AC026124.1	1.61773e-07	-1.69259	0.004	0.012	0.00517171
RECQL5	1.64377e-07	-0.959149	0.015	0.029	0.00525497
WHRN	1.64409e-07	-0.59287	0.047	0.07	0.00525601
DUSP4	1.64588e-07	-0.844589	0.016	0.031	0.00526173
SGO1-AS1	1.66082e-07	-1.09168	0.037	0.057	0.00530948
HDHD5	1.66676e-07	-0.54401	0.056	0.081	0.00532846
HNMT	1.669e-07	-0.391672	0.107	0.139	0.00533561
AC106739.1	1.67291e-07	-0.609705	0.047	0.07	0.00534812
KIAA2026	1.70008e-07	-0.4231	0.242	0.277	0.00543497
VAPB	1.70362e-07	-0.393726	0.15	0.186	0.00544631
FBXO22	1.70365e-07	-0.495843	0.082	0.11	0.00544638
IQGAP1	1.70785e-07	-0.107263	0.861	0.86	0.00545984
AC002460.2	1.71111e-07	-1.00732	0.014	0.028	0.00547025
OVOL2	1.71724e-07	-1.2767	0.008	0.019	0.00548984
LINC01138	1.72738e-07	-0.213935	0.17	0.209	0.00552226
MAN2B2	1.73146e-07	-0.388082	0.132	0.167	0.00553529
TRMT5	1.74196e-07	-0.43199	0.071	0.098	0.00556888
HESX1	1.74892e-07	-1.17523	0.008	0.019	0.00559112
CAPRIN1	1.80713e-07	-0.324562	0.319	0.356	0.00577723
AL357873.1	1.83242e-07	-0.738598	0.029	0.047	0.00585807
AC069148.1	1.8461e-07	-1.2714	0.008	0.019	0.0059018
AC145207.5	1.84903e-07	-1.26543	0.008	0.019	0.00591116
PHKB	1.89002e-07	-0.327974	0.224	0.265	0.0060422
WDR46	1.89893e-07	-0.399389	0.149	0.184	0.00607069
AL359711.2	1.9478e-07	-1.11945	0.01	0.022	0.00622693
COQ4	1.94836e-07	-0.411484	0.128	0.162	0.00622871
ZNF225	1.95331e-07	-1.42955	0.006	0.015	0.00624453
ANKRD50	1.97937e-07	-0.370576	0.112	0.145	0.00632786
ZNF444	1.99045e-07	-0.57786	0.05	0.074	0.00636327
SEC16A	2.00957e-07	-0.370903	0.123	0.157	0.0064244
PEX16	2.01966e-07	-0.451167	0.105	0.137	0.00645664
ARHGAP19	2.02097e-07	-0.762647	0.019	0.035	0.00646085
IMPG2	2.03409e-07	-1.36925	0.007	0.017	0.00650277
CSNK2A2	2.03693e-07	-0.307626	0.213	0.253	0.00651187
AC007390.2	2.03772e-07	-1.47464	0.005	0.015	0.00651439
ZCCHC8	2.04278e-07	-0.295139	0.185	0.225	0.00653058
AMY2B	2.07022e-07	-1.02189	0.017	0.032	0.00661827
ZC2HC1C	2.09734e-07	-1.03564	0.015	0.029	0.00670499
TMUB2	2.0981e-07	-0.413135	0.098	0.129	0.0067074
ACAN	2.12294e-07	-0.369569	0.007	0.017	0.00678684
TXNDC16	2.12857e-07	-0.456344	0.098	0.129	0.00680483
EIF2S1	2.13333e-07	-0.248451	0.334	0.376	0.00682005
MRPL27	2.13753e-07	-0.243119	0.303	0.346	0.00683348
STRN4	2.13782e-07	-0.566083	0.059	0.084	0.00683439
PLCB4	2.14492e-07	-1.09613	0.014	0.028	0.00685709
TOP3A	2.16023e-07	-0.598428	0.058	0.083	0.00690602
ARMC5	2.16686e-07	-0.727633	0.032	0.051	0.00692724
RMDN3	2.17239e-07	-0.576528	0.059	0.084	0.00694492
EPHX2	2.18382e-07	-0.719662	0.028	0.046	0.00698146
MPDU1	2.18529e-07	-0.447807	0.113	0.145	0.00698614
TUFM	2.19255e-07	-0.228869	0.391	0.431	0.00700935
TACC2	2.19805e-07	-0.282208	0.277	0.319	0.00702694
USP31	2.20318e-07	-0.750338	0.033	0.052	0.00704336
KDM4B	2.21542e-07	-0.320582	0.192	0.231	0.00708246
MAP2K1	2.22187e-07	-0.388764	0.199	0.236	0.00710311
OSR2	2.22644e-07	-0.414106	0.336	0.374	0.00711772
STK17B	2.23142e-07	-0.627449	0.069	0.095	0.00713362
AC005703.1	2.26108e-07	-1.24849	0.009	0.02	0.00722844
RNFT1	2.2661e-07	-0.40324	0.168	0.204	0.00724449
CC2D1B	2.28323e-07	-0.653034	0.049	0.072	0.00729925
FLII	2.29807e-07	-0.337629	0.219	0.258	0.00734668
KIAA0355	2.31531e-07	-0.404818	0.144	0.178	0.00740182
CDCA4	2.32039e-07	-0.865053	0.018	0.033	0.00741807
STYXL1	2.32246e-07	-0.606332	0.049	0.073	0.00742468
VPS33B	2.33056e-07	-1.16652	0.009	0.021	0.00745057
RRAGA	2.3355e-07	-0.292002	0.248	0.289	0.00746636
PIP5KL1	2.35008e-07	-1.4534	0.005	0.014	0.00751298
SRRT	2.35152e-07	-0.391999	0.122	0.156	0.00751756
DGUOK-AS1	2.35275e-07	-0.816574	0.02	0.035	0.00752149
DXO	2.35537e-07	-0.797795	0.025	0.042	0.00752989
AC104809.2	2.38026e-07	-1.00856	0.013	0.027	0.00760944
SLC20A1	2.38846e-07	-0.169926	0.209	0.252	0.00763566
NBAS	2.39033e-07	-0.332205	0.179	0.217	0.00764164
LAMTOR3	2.39148e-07	-0.348498	0.174	0.212	0.00764533
FASTK	2.39451e-07	-0.357196	0.166	0.203	0.00765501
GAS8	2.40571e-07	-0.610497	0.026	0.044	0.0076908
OSMR-AS1	2.43495e-07	-0.339618	0.246	0.284	0.00778428
PCDHB13	2.44513e-07	-1.37963	0.006	0.016	0.00781682
ZNF277	2.44606e-07	-0.432318	0.127	0.161	0.00781982
SRGAP2C	2.45379e-07	-0.463055	0.116	0.147	0.00784453
AC009055.2	2.46993e-07	-1.29065	0.007	0.018	0.00789611
MIA3	2.47497e-07	-0.303549	0.32	0.357	0.00791222
ZFC3H1	2.49028e-07	-0.307236	0.406	0.435	0.00796117
FCSK	2.49154e-07	-1.25339	0.007	0.018	0.0079652
PPP1R3D	2.49357e-07	-0.905557	0.018	0.033	0.00797169
GORAB	2.50159e-07	-0.525438	0.067	0.093	0.00799735
SZRD1	2.50381e-07	-0.332394	0.258	0.296	0.00800445
MRPL4	2.52251e-07	-0.315112	0.174	0.212	0.00806421
C9orf64	2.52887e-07	-0.618954	0.038	0.059	0.00808454
SPX	2.53021e-07	-1.55731	0.008	0.019	0.00808883
AP002812.2	2.58859e-07	-0.622749	0.054	0.078	0.00827548
PPIL1	2.60864e-07	-0.659033	0.029	0.048	0.00833955
PAFAH1B3	2.61213e-07	-1.29357	0.008	0.019	0.00835073
LRRIQ3	2.65266e-07	-2.01451	0.003	0.01	0.00848029
ARHGAP23	2.65343e-07	-0.442151	0.097	0.127	0.00848275
ARMCX3-AS1	2.65889e-07	-1.94893	0.003	0.01	0.00850022
RFESD	2.67023e-07	-1.26605	0.007	0.018	0.00853647
PTK2	2.6827e-07	-0.216222	0.465	0.502	0.00857632
ESCO1	2.70199e-07	-0.40162	0.112	0.144	0.00863799
PTPN14	2.70266e-07	-0.196649	0.353	0.401	0.00864012
ZSCAN22	2.70304e-07	-1.5482	0.005	0.013	0.00864134
ZCCHC24	2.7385e-07	-0.195684	0.238	0.283	0.0087547
MAD2L1BP	2.77063e-07	-0.444502	0.081	0.109	0.00885743
TBC1D30	2.78841e-07	-1.51778	0.004	0.013	0.00891426
AGBL1	2.80661e-07	-0.47422	0.013	0.027	0.00897245
RNF128	2.81393e-07	-1.34101	0.007	0.017	0.00899585
GINM1	2.81404e-07	-0.228038	0.515	0.539	0.0089962
RGS5	2.8277e-07	-1.5975	0.008	0.019	0.00903989
TCF4-AS1	2.84823e-07	-1.59795	0.004	0.013	0.00910549
TRIM11	2.87329e-07	-0.717955	0.031	0.05	0.00918563
FRMD6-AS1	2.88522e-07	-1.02565	0.017	0.032	0.00922377
TMEM120A	2.8997e-07	-0.431061	0.123	0.156	0.00927005
DOK4	2.9262e-07	-0.540808	0.062	0.087	0.00935477
RANBP3	2.96721e-07	-0.437605	0.085	0.113	0.00948587
BAIAP2-DT	2.96967e-07	-1.81288	0.003	0.01	0.00949374
AL590822.1	2.98252e-07	-0.870584	0.004	0.012	0.00953482
LINC00309	3.01639e-07	-1.69259	0.004	0.012	0.0096431
AC079760.1	3.0242e-07	-1.13034	0.012	0.025	0.00966807
AC244517.11	3.0398e-07	-1.75148	0.003	0.01	0.00971794
RIT2	3.05293e-07	-2.18563	0.003	0.011	0.00975992
ZSCAN20	3.05343e-07	-1.71453	0.004	0.012	0.0097615
GALNT6	3.062e-07	-0.915928	0.027	0.044	0.0097889
AL137779.2	3.06931e-07	-1.69259	0.004	0.012	0.00981228
PAIP1	3.07279e-07	-0.286233	0.285	0.325	0.00982341
EGFL7	3.08151e-07	-1.68109	0.003	0.011	0.00985127
AC018645.3	3.08746e-07	-1.41882	0.006	0.015	0.00987031
TMED2-DT	3.10465e-07	-1.70441	0.003	0.011	0.00992525
KCNJ3	3.10699e-07	-1.69874	0.003	0.011	0.00993273
PTCH2	3.11477e-07	-0.544321	0.037	0.057	0.0099576
LINC01414	3.11975e-07	-1.56282	0.004	0.011	0.00997352
GJA9	3.12088e-07	-1.65194	0.003	0.011	0.00997713
QPCT	3.12105e-07	-1.1739	0.004	0.011	0.00997768
ARL16	3.17856e-07	-0.356228	0.137	0.172	0.0101615
AP002807.1	3.23638e-07	-1.34549	0.007	0.017	0.0103464
HIST1H2BG	3.33445e-07	-0.918589	0.009	0.02	0.0106599
REC8	3.36064e-07	-1.10762	0.01	0.022	0.0107436
ERI2	3.40616e-07	-0.599785	0.038	0.058	0.0108892
TSHR	3.41249e-07	-1.50248	0.006	0.015	0.0109094
ADPRM	3.48218e-07	-0.682317	0.037	0.057	0.0111322
GPX7	3.5013e-07	-0.582513	0.038	0.058	0.0111933
ZFP41	3.51264e-07	-1.28659	0.007	0.017	0.0112296
AC025178.1	3.54762e-07	-1.23691	0.006	0.015	0.0113414
DIP2A	3.55256e-07	-0.337533	0.186	0.223	0.0113572
MRPS30	3.56164e-07	-0.350589	0.141	0.176	0.0113862
LRRC14	3.56869e-07	-1.01596	0.015	0.028	0.0114088
DOCK10	3.571e-07	-1.37992	0.008	0.018	0.0114161
PAF1	3.60629e-07	-0.372169	0.134	0.168	0.0115289
RIC8A	3.63736e-07	-0.40945	0.102	0.133	0.0116283
PTPN23	3.75214e-07	-0.530003	0.063	0.088	0.0119952
AP000892.1	3.7812e-07	-1.25963	0.007	0.016	0.0120881
ZC3H18	3.79569e-07	-0.433558	0.105	0.136	0.0121344
NRN1	3.8271e-07	-0.862327	0.053	0.076	0.0122349
XRN2	3.83994e-07	-0.268521	0.355	0.393	0.0122759
ENOPH1	3.95456e-07	-0.502197	0.064	0.09	0.0126423
FAAP24	3.96669e-07	-1.54503	0.005	0.014	0.0126811
STARD7-AS1	3.99976e-07	-1.06072	0.013	0.025	0.0127868
AC106738.1	4.01133e-07	-1.11696	0.01	0.021	0.0128238
MTM1	4.02307e-07	-0.685206	0.051	0.073	0.0128614
SERGEF	4.04957e-07	-0.298671	0.194	0.232	0.0129461
SGMS2	4.12882e-07	-0.290439	0.266	0.306	0.0131994
UBXN7	4.13204e-07	-0.313176	0.212	0.251	0.0132097
LETM1	4.18239e-07	-0.487701	0.069	0.096	0.0133707
FEN1	4.18356e-07	-0.844589	0.017	0.032	0.0133744
GLRX5	4.19024e-07	-0.243358	0.317	0.357	0.0133958
GK5	4.20438e-07	-0.502852	0.069	0.096	0.013441
LHFPL2	4.22463e-07	-0.14154	0.533	0.575	0.0135057
KRBOX1	4.25068e-07	-0.785088	0.026	0.043	0.013589
AC009107.2	4.25352e-07	-0.46908	0.067	0.093	0.0135981
LINC02755	4.26811e-07	-1.07905	0.011	0.022	0.0136447
PACC1	4.32434e-07	-0.932052	0.017	0.031	0.0138245
DGKE	4.34525e-07	-0.614035	0.042	0.063	0.0138913
ENTR1	4.36391e-07	-0.481302	0.075	0.101	0.013951
CRISPLD2	4.37713e-07	-0.572316	0.106	0.136	0.0139932
AMN1	4.43525e-07	-0.777161	0.028	0.046	0.014179
BISPR	4.44752e-07	-1.15775	0.008	0.019	0.0142183
AC003681.1	4.49041e-07	-1.06218	0.01	0.022	0.0143554
ZNF680	4.50743e-07	-0.502308	0.088	0.117	0.0144098
MBTPS1	4.56599e-07	-0.306034	0.333	0.367	0.014597
SNAI3-AS1	4.62396e-07	-0.966151	0.01	0.022	0.0147824
AC007389.1	4.68825e-07	-0.459564	0.049	0.071	0.0149879
RIMKLB	4.71364e-07	-0.945518	0.018	0.032	0.015069
DRG1	4.74131e-07	-0.362859	0.157	0.192	0.0151575
DNAJC28	4.74516e-07	-1.53264	0.005	0.013	0.0151698
AC104794.3	4.75793e-07	-1.42955	0.006	0.016	0.0152106
AL009176.1	4.77911e-07	-1.48202	0.005	0.013	0.0152783
AL672277.1	4.82408e-07	-1.09835	0.01	0.021	0.0154221
MFAP2	4.84842e-07	-1.10093	0.008	0.019	0.0154999
RASA4	4.89129e-07	-1.6695	0.005	0.013	0.015637
EXOSC1	4.89567e-07	-0.43619	0.102	0.132	0.015651
TIMM22	4.90994e-07	-0.533274	0.061	0.086	0.0156966
LEPROTL1	4.93325e-07	-0.379951	0.116	0.148	0.0157711
PROSER3	4.94513e-07	-1.02845	0.014	0.026	0.0158091
CWC25	4.95283e-07	-0.295183	0.189	0.226	0.0158337
COL4A2	5.03118e-07	-0.199609	0.678	0.687	0.0160842
SNAPC2	5.14126e-07	-0.479697	0.079	0.106	0.0164361
AL022323.4	5.14247e-07	-0.731695	0.024	0.041	0.01644
RELA-DT	5.1492e-07	-0.936847	0.014	0.026	0.0164615
AC090912.1	5.15262e-07	-1.29915	0.007	0.017	0.0164724
CYP2E1	5.16831e-07	-1.45602	0.004	0.013	0.0165226
AC005520.2	5.20636e-07	-1.25305	0.007	0.017	0.0166442
LCLAT1	5.2355e-07	-0.459362	0.107	0.138	0.0167374
ALG13-AS1	5.27697e-07	-1.55508	0.004	0.012	0.0168699
ATAD1	5.30873e-07	-0.310995	0.229	0.268	0.0169715
FAM217A	5.39456e-07	-1.65194	0.004	0.012	0.0172459
SCOC	5.40566e-07	-0.312483	0.282	0.319	0.0172814
ZNF8	5.4756e-07	-0.765154	0.022	0.037	0.0175049
TMEM231	5.49456e-07	-0.8709	0.021	0.037	0.0175656
ZDHHC13	5.49522e-07	-0.678128	0.04	0.061	0.0175677
AC020913.1	5.55224e-07	-1.28659	0.007	0.017	0.01775
KIAA1671	5.55619e-07	-0.852671	0.159	0.191	0.0177626
ARHGEF25	5.56078e-07	-1.27953	0.007	0.017	0.0177773
LINC01198	5.56108e-07	-1.59948	0.004	0.012	0.0177782
EFNA3	5.56281e-07	-1.55508	0.004	0.012	0.0177837
MSX2	5.63453e-07	-0.345487	0.11	0.141	0.018013
TRIM62	5.63679e-07	-1.21656	0.009	0.019	0.0180203
AC090578.1	5.64881e-07	-2.06698	0.003	0.01	0.0180587
AL731769.2	5.66732e-07	-1.09457	0.009	0.021	0.0181179
SNTG1	5.7047e-07	-1.81142	0.003	0.01	0.0182374
IQCK	5.73344e-07	-0.611318	0.045	0.066	0.0183292
NT5C2	5.74278e-07	-0.228589	0.33	0.372	0.0183591
ATP8A2	5.78559e-07	-1.35155	0.004	0.012	0.018496
PPP1R8	5.78988e-07	-0.553397	0.062	0.086	0.0185097
PHRF1	5.81938e-07	-0.539375	0.06	0.085	0.018604
FSCN3	5.83642e-07	-1.74729	0.003	0.01	0.0186585
LINC01185	5.86241e-07	-1.47262	0.004	0.011	0.0187415
AC009269.4	5.91466e-07	-1.71906	0.003	0.01	0.0189086
PBRM1	6.16608e-07	-0.298129	0.307	0.344	0.0197123
ZNF415	6.19402e-07	-0.939226	0.015	0.028	0.0198017
LINC00944	6.2375e-07	-0.592285	0.136	0.166	0.0199407
AC010967.1	6.24574e-07	-1.60358	0.005	0.014	0.019967
NDUFB3	6.26643e-07	-0.117237	0.464	0.518	0.0200332
GSG1	6.3335e-07	-0.974845	0.016	0.029	0.0202476
PPM1K-DT	6.39338e-07	-0.90162	0.014	0.027	0.020439
TRIP10	6.6194e-07	-0.36315	0.137	0.17	0.0211616
UBE2E3	6.70416e-07	-0.236203	0.483	0.508	0.0214325
N4BP1	6.77259e-07	-0.427903	0.145	0.177	0.0216513
GOLGA2	6.78387e-07	-0.263711	0.394	0.426	0.0216874
ZBED6	6.78729e-07	-1.40647	0.005	0.014	0.0216983
ZNF230	6.83346e-07	-1.33363	0.007	0.017	0.0218459
PLPP7	7.22318e-07	-0.617321	0.031	0.049	0.0230918
AC021054.1	7.23451e-07	-0.87584	0.018	0.032	0.023128
PRPF8	7.35167e-07	-0.277791	0.312	0.35	0.0235026
CMYA5	7.41332e-07	-0.406308	0.133	0.165	0.0236996
NOL7	7.5532e-07	-0.182732	0.644	0.66	0.0241468
TMEM79	7.55488e-07	-1.20987	0.007	0.017	0.0241522
FUCA2	7.64907e-07	-0.220066	0.416	0.454	0.0244533
CACFD1	7.69699e-07	-0.933398	0.016	0.03	0.0246065
AC026254.2	7.78141e-07	-1.23161	0.008	0.018	0.0248764
CAPN10	7.86611e-07	-0.86565	0.018	0.032	0.0251472
TERF2	7.90361e-07	-0.413598	0.112	0.142	0.025267
LRRC47	7.95482e-07	-0.467848	0.073	0.099	0.0254308
ARAF	8.0693e-07	-0.459729	0.08	0.107	0.0257967
ICAM4	8.07139e-07	-1.27245	0.011	0.022	0.0258034
AC009404.1	8.22597e-07	-1.1587	0.01	0.021	0.0262976
AC005632.3	8.23802e-07	-1.46803	0.005	0.013	0.0263361
ADRB2	8.28458e-07	-0.61752	0.05	0.073	0.026485
AL353759.1	8.31992e-07	-1.072	0.01	0.021	0.0265979
SLC1A3	8.33002e-07	-0.792688	0.034	0.052	0.0266303
RCC2	8.45219e-07	-0.413637	0.1	0.13	0.0270208
CHST10	8.46701e-07	-1.11066	0.01	0.021	0.0270682
LATS2	8.4992e-07	-0.374201	0.252	0.286	0.0271711
AC021851.1	8.5184e-07	-0.908719	0.017	0.031	0.0272325
AC124016.2	8.66314e-07	-1.29205	0.007	0.017	0.0276952
NTNG1	8.7882e-07	-1.0439	0.013	0.025	0.028095
EMSY	8.81789e-07	-0.406961	0.112	0.143	0.0281899
ELANE	8.94006e-07	-1.52266	0.005	0.013	0.0285805
ADIRF-AS1	8.96976e-07	-1.49667	0.005	0.013	0.0286754
GSTM3	9.00251e-07	-0.189668	0.34	0.383	0.0287801
AC009053.2	9.08693e-07	-1.01927	0.013	0.026	0.02905
MAPRE1	9.17652e-07	-0.289895	0.255	0.293	0.0293364
LRP5L	9.35772e-07	-1.48505	0.004	0.012	0.0299157
SCPEP1	9.35781e-07	-0.238907	0.35	0.39	0.029916
ZNF554	9.47163e-07	-1.32103	0.006	0.015	0.0302799
COG1	9.53981e-07	-0.662385	0.03	0.048	0.0304978
RPS27A	9.57177e-07	-0.101741	0.998	0.997	0.0306
FAM114A2	9.577e-07	-0.560512	0.057	0.08	0.0306167
EXOC3	9.65763e-07	-0.445029	0.084	0.111	0.0308745
AL355001.2	9.70406e-07	-0.948612	0.014	0.026	0.0310229
EIF4ENIF1	9.71275e-07	-0.557408	0.062	0.086	0.0310507
SYMPK	9.72827e-07	-0.458698	0.088	0.116	0.0311003
LETM2	9.82336e-07	-0.349824	0.053	0.075	0.0314043
SHLD3	9.92066e-07	-1.08103	0.009	0.02	0.0317154
ZNF423	1.00216e-06	-0.511573	0.102	0.131	0.032038
TMEM39B	1.01394e-06	-0.661314	0.037	0.056	0.0324148
AL162390.1	1.01589e-06	-1.12904	0.01	0.021	0.0324769
ZNF436-AS1	1.01772e-06	-0.824689	0.019	0.034	0.0325356
GFPT2	1.01967e-06	-0.157086	0.914	0.889	0.0325979
TMEM233	1.02063e-06	-1.01149	0.009	0.019	0.0326284
CACNB2	1.0218e-06	-0.72529	0.021	0.036	0.0326658
KDELR1	1.04519e-06	-0.137564	0.727	0.752	0.0334137
SLC35A3	1.04522e-06	-0.391492	0.114	0.145	0.0334146
PPIL2	1.04892e-06	-0.535326	0.062	0.086	0.0335329
PDGFB	1.04941e-06	-1.93479	0.004	0.011	0.0335486
AC107021.1	1.04999e-06	-0.263186	0.163	0.199	0.0335672
ZNF197	1.05135e-06	-0.602928	0.051	0.073	0.0336107
AC010883.3	1.05832e-06	-1.58155	0.004	0.011	0.0338335
PCDHGA12	1.06343e-06	-0.812705	0.023	0.039	0.0339968
SRPX	1.06739e-06	-1.24513	0.009	0.02	0.0341235
AC040977.1	1.08321e-06	-1.60132	0.004	0.011	0.0346293
CAND1	1.09425e-06	-0.274089	0.279	0.318	0.0349819
AC139530.1	1.09428e-06	-0.932052	0.014	0.027	0.034983
MED9	1.09766e-06	-0.688853	0.027	0.044	0.035091
TGOLN2	1.09806e-06	-0.219314	0.513	0.538	0.035104
ZNF330	1.09838e-06	-0.353852	0.158	0.192	0.035114
CCDC38	1.10123e-06	-1.65194	0.004	0.011	0.0352052
AC079174.2	1.10437e-06	-1.6222	0.004	0.011	0.0353057
ASH1L-AS1	1.10442e-06	-0.769735	0.023	0.039	0.0353071
AL035587.2	1.10566e-06	-1.13605	0.008	0.019	0.035347
ZNF616	1.12044e-06	-0.805856	0.019	0.033	0.0358193
MFF	1.12786e-06	-0.286628	0.286	0.324	0.0360566
LPL	1.12882e-06	-0.754391	0.004	0.011	0.0360871
ZNF816	1.1298e-06	-1.78046	0.003	0.01	0.0361185
2024-03-05	1.13113e-06	-0.322257	0.28	0.315	0.0361612
AP003068.2	1.13936e-06	-1.71906	0.003	0.01	0.0364243
EWSR1	1.15279e-06	-0.234377	0.327	0.365	0.0368536
NRG3	1.15886e-06	-0.667711	0.003	0.01	0.0370474
GDPD1	1.19599e-06	-1.13217	0.008	0.018	0.0382346
KIF5B	1.21008e-06	-0.162516	0.643	0.657	0.0386851
MEG3	1.2136e-06	-0.19265	0.644	0.677	0.0387975
TRNAU1AP	1.21501e-06	-0.306797	0.123	0.155	0.0388427
CACNB4	1.22883e-06	-0.769137	0.035	0.054	0.0392844
SLC25A21	1.2569e-06	-0.836461	0.02	0.035	0.0401818
ADAMTS13	1.25818e-06	-1.23825	0.006	0.016	0.0402228
C8orf58	1.26544e-06	-1.38064	0.005	0.014	0.0404547
FAM131A	1.28786e-06	-0.740966	0.026	0.042	0.0411715
AP000926.2	1.29315e-06	-0.75233	0.029	0.046	0.0413407
ZDHHC18	1.29858e-06	-0.526272	0.05	0.072	0.0415142
CREG1	1.31197e-06	-0.232558	0.245	0.285	0.0419423
LTN1	1.3216e-06	-0.337256	0.153	0.186	0.0422501
SPTLC2	1.32208e-06	-0.36215	0.215	0.25	0.0422655
NLK	1.33044e-06	-0.411566	0.133	0.164	0.0425329
PTOV1-AS1	1.35206e-06	-1.03511	0.011	0.022	0.043224
DUSP11	1.35379e-06	-0.354231	0.135	0.168	0.0432795
CDK5	1.3633e-06	-0.599654	0.038	0.058	0.0435833
GRTP1	1.36651e-06	-0.916997	0.018	0.031	0.0436858
AC022558.2	1.37932e-06	-0.834673	0.018	0.032	0.0440955
SCAF4	1.38055e-06	-0.425133	0.246	0.282	0.0441347
DNAJC3-DT	1.38248e-06	-1.13302	0.016	0.029	0.0441966
SSC5D	1.38285e-06	-0.259626	0.3	0.339	0.0442084
ANKRD29	1.38864e-06	-1.48992	0.005	0.013	0.0443934
HIST2H2AC	1.40981e-06	-0.421752	0.125	0.155	0.0450701
TAF1A-AS1	1.41063e-06	-1.36815	0.006	0.015	0.0450965
ZNF451-AS1	1.41565e-06	-0.576299	0.06	0.084	0.0452569
MRPL28	1.43622e-06	-0.323757	0.164	0.198	0.0459144
AC010542.2	1.45106e-06	-1.1341	0.006	0.015	0.0463891
ITGB1-DT	1.45492e-06	-0.734801	0.027	0.043	0.0465125
SOCS3	1.45894e-06	-0.218624	0.457	0.379	0.0466409
PPM1E	1.46159e-06	-1.36815	0.008	0.018	0.0467257
ZNF35	1.48397e-06	-0.729112	0.027	0.044	0.0474411
PRKAB1	1.51486e-06	-0.749592	0.027	0.043	0.0484287
PKNOX2	1.53282e-06	-0.183391	0.009	0.019	0.0490028
AC007292.3	1.53434e-06	-1.50755	0.005	0.013	0.0490515
ATPSCKMT	1.53679e-06	-0.711135	0.033	0.051	0.0491296
AC022424.2	1.55226e-06	-1.44249	0.005	0.013	0.0496243
MAN1B1-DT	1.56032e-06	-0.844589	0.02	0.035	0.0498817

### Sheet: Cluster F-1 OA downregulated
	p_val	avg_log2FC	pct.1	pct.2	p_val_adj
FOSB	0	-3.51146	0.203	0.823	0
FBLN1	0	-4.91442	0.082	0.677	0
LHFPL6	0	-2.95708	0.284	0.879	0
DNAJB1	0	-3.48215	0.213	0.802	0
HSPB1	0	-2.39865	0.28	0.861	0
CCN1	0	-2.58078	0.244	0.805	0
ADIRF	0	-3.0709	0.329	0.886	0
DPYSL2	0	-2.43341	0.277	0.823	0
EBF1	0	-3.04131	0.192	0.722	0
LTBP4	0	-2.77601	0.303	0.822	0
EGR1	0	-2.64957	0.346	0.857	0
FXYD1	0	-2.15654	0.335	0.838	0
GADD45B	0	-2.57086	0.414	0.91	0
ID3	0	-1.37045	0.126	0.621	0
GPX3	0	-2.39742	0.447	0.942	0
SERTAD1	0	-2.86706	0.375	0.867	0
ID4	0	-3.46092	0.09	0.576	0
MYLIP	0	-3.02346	0.123	0.605	0
CCN2	0	-1.22207	0.381	0.859	0
MTRNR2L8	0	-2.83119	0.224	0.701	0
CDO1	0	-2.4041	0.282	0.754	0
ATF3	0	-3.44027	0.213	0.675	0
GPNMB	0	-2.32062	0.21	0.67	0
NFIA	0	-2.6554	0.183	0.636	0
CRYAB	0	-1.91864	0.467	0.917	0
PLCG2	0	-2.75312	0.387	0.837	0
WSB1	0	-2.60602	0.24	0.689	0
MKNK2	0	-3.11825	0.106	0.551	0
RAMP2	0	-3.857	0.057	0.497	0
MBNL1	0	-2.7317	0.257	0.695	0
SELENOP	0	-2.31	0.305	0.742	0
MAT2A	0	-2.20635	0.29	0.723	0
DDAH2	0	-2.33347	0.205	0.637	0
JMJD1C	0	-1.61967	0.381	0.808	0
ZBTB20	0	-1.92417	0.423	0.849	0
MYC	0	-2.69518	0.256	0.675	0
VCAN	0	-3.60139	0.104	0.522	0
ARL6IP1	0	-2.02811	0.327	0.737	0
SKIL	0	-2.04822	0.316	0.725	0
NR4A1	0	-2.32187	0.298	0.706	0
CAMK1D	0	-1.90637	0.226	0.633	0
ANGPTL5	0	-3.99304	0.061	0.467	0
HEXIM1	0	-2.31426	0.198	0.603	0
SLIT2	0	-3.15945	0.091	0.494	0
NFIB	0	-2.21805	0.2	0.603	0
EPB41L2	0	-1.81273	0.284	0.685	0
TGFBR3	0	-2.03955	0.3	0.7	0
SVIL	0	-2.2789	0.152	0.55	0
INTS6	0	-3.01835	0.119	0.514	0
LAMA2	0	-7.00848	0.017	0.412	0
MT-ATP8	0	-2.16517	0.485	0.876	0
COMP	0	-3.87095	0.13	0.519	0
GEM	0	-2.29436	0.47	0.855	0
SEMA3E	0	-2.1889	0.283	0.667	0
PRKG1	0	-2.05153	0.186	0.57	0
CRY1	0	-2.01963	0.19	0.572	0
GSN	0	-4.41647	0.609	0.99	0
PPM1L	0	-2.81454	0.114	0.494	0
CDKN1C	0	-3.49304	0.058	0.437	0
CEMIP2	0	-2.44623	0.156	0.53	0
TACC1	0	-1.98734	0.285	0.657	0
TSHZ2	0	-1.78948	0.253	0.625	0
RBMS3	0	-1.76275	0.292	0.662	0
NFIC	0	-1.77021	0.368	0.738	0
ANXA4	0	-1.52414	0.414	0.782	0
NOVA1	0	-2.31414	0.335	0.703	0
METTL7A	0	-2.24295	0.153	0.52	0
BLVRB	0	-1.96306	0.218	0.585	0
EMP1	0	-1.49619	0.48	0.846	0
RSRP1	0	-1.92204	0.324	0.69	0
TXNIP	0	-4.12794	0.081	0.444	0
TSC22D2	0	-2.23411	0.164	0.526	0
MIR99AHG	0	-1.66937	0.276	0.638	0
H2AFX	0	-2.36188	0.149	0.508	0
TGFBR2	0	-2.50956	0.139	0.497	0
ZFP36L2	0	-1.66658	0.393	0.748	0
ZBTB16	0	-5.25676	0.02	0.375	0
HSPA2	0	-2.46067	0.129	0.484	0
FHL1	0	-2.87057	0.161	0.515	0
NFIL3	0	-1.61684	0.379	0.73	0
KDM6B	0	-2.007	0.314	0.663	0
ZFP36L1	0	-1.57329	0.395	0.743	0
MCL1	0	-1.64388	0.338	0.682	0
CYBRD1	0	-1.72043	0.451	0.795	0
FBLN2	0	-4.78825	0.021	0.362	0
STAT3	0	-1.6085	0.382	0.721	0
SERPINE1	0	-3.48486	0.061	0.397	0
FKBP5	0	-3.80195	0.058	0.393	0
FOS	0	-2.53289	0.441	0.775	0
DST	0	-1.4098	0.54	0.871	0
EIF4A2	0	-1.40301	0.48	0.808	0
HIST1H4C	0	-1.75414	0.425	0.753	0
PHLPP1	0	-2.51624	0.109	0.437	0
UTRN	0	-2.5935	0.074	0.398	0
ZFP36	0	-1.52025	0.508	0.827	0
S100A13	0	-1.04885	0.588	0.902	0
CALD1	0	-1.27947	0.561	0.874	0
PIK3R1	0	-3.07781	0.11	0.422	0
IER5L	0	-3.74144	0.053	0.363	0
AMD1	0	-1.54642	0.523	0.833	0
C1orf21	0	-3.11775	0.057	0.366	0
CILP	0	-4.60589	0.083	0.392	0
ACTG1	0	-1.22289	0.683	0.991	0
AL034417.2	0	-3.90996	0.06	0.367	0
KIF13A	0	-2.6264	0.078	0.383	0
ZNF704	0	-3.47525	0.045	0.343	0
UBE2S	0	-1.85565	0.495	0.791	0
GAS1	0	-3.59118	0.051	0.345	0
SFPQ	0	-1.22526	0.544	0.836	0
NOX4	0	-4.51174	0.031	0.322	0
ASPN	0	-3.01666	0.052	0.338	0
CYP4B1	0	-11.9774	0	0.284	0
PLAC9	0	-1.01458	0.69	0.96	0
MAP3K8	0	-1.40062	0.563	0.828	0
HSPA1A	0	-2.38659	0.569	0.833	0
GALNT13	0	-7.73122	0.003	0.264	0
AHNAK	0	-1.14807	0.647	0.908	0
NEGR1	0	-4.60415	0.021	0.278	0
LONRF3	0	-4.30488	0.018	0.275	0
SLPI	0	-3.83664	0.015	0.27	0
MAOA	0	-4.39616	0.025	0.278	0
ANGPTL7	0	-12.0347	0	0.252	0
LGALS1	0	-0.905297	0.719	0.971	0
AL110292.1	0	-6.7816	0.006	0.252	0
LMNA	0	-1.1235	0.713	0.955	0
IGFBP6	0	-2.77591	0.63	0.871	0
SERPING1	0	-1.67915	0.704	0.943	0
PABPC1	0	-1.55073	0.706	0.944	0
SLC38A2	0	-1.32174	0.603	0.841	0
PCOLCE2	0	-2.04563	0.653	0.883	0
NCL	0	-1.08298	0.699	0.926	0
TMSB10	0	-1.30951	0.721	0.945	0
MYOC	0	-8.04703	0.004	0.226	0
GPRC5A	0	-1.64125	0.679	0.895	0
MFAP5	0	-6.04324	0.008	0.222	0
COMMD6	0	-1.17335	0.755	0.959	0
CDKN1A	0	-1.5247	0.625	0.827	0
CFD	0	-2.6306	0.728	0.919	0
HSPA8	0	-1.314	0.773	0.955	0
JUNB	0	-2.2609	0.787	0.958	0
DNAJA1	0	-1.56076	0.834	0.959	0
CALM1	0	-1.16393	0.869	0.991	0
CALM2	0	-1.2755	0.869	0.989	0
MTRNR2L12	0	-2.22165	0.841	0.954	0
TIMP2	0	-0.905081	0.879	0.99	0
MT-ND4L	0	-1.10973	0.875	0.974	0
ACTB	0	-1.03639	0.905	0.995	0
H2AFZ	0	-1.13771	0.863	0.952	0
TOMM7	0	-0.985906	0.901	0.989	0
CD9	0	-0.89886	0.912	0.992	0
DCN	0	-3.02708	0.897	0.974	0
VIM	0	-1.84438	0.927	1	0
DDX5	0	-1.11457	0.941	0.991	0
HNRNPA2B1	0	-0.796917	0.93	0.975	0
JUND	0	-1.16757	0.957	0.995	0
MT-ND5	0	-1.03341	0.958	0.994	0
EIF4A1	0	-0.879271	0.937	0.972	0
HSP90AA1	0	-1.321	0.963	0.996	0
HSP90AB1	0	-1.08086	0.96	0.992	0
H3F3A	0	-0.703314	0.971	0.994	0
MT-ND1	0	-1.23662	0.977	0.997	0
PTMA	0	-1.32073	0.984	1	0
S100A6	0	-0.881422	0.99	1	0
MT-ND3	0	-1.65462	0.988	0.998	0
RPS29	0	-0.858582	0.993	0.999	0
MT-CO3	0	-1.02078	0.992	0.998	0
RPL22	0	-0.858669	0.994	0.999	0
RPL12	0	-0.659265	0.995	1	0
MT-ATP6	0	-1.04062	0.995	0.999	0
MT-ND4	0	-1.08291	0.995	0.999	0
RPL29	0	-0.627702	0.997	1	0
RPS11	0	-0.67455	0.995	0.998	0
RPL38	0	-0.70699	0.995	0.997	0
H3F3B	0	-0.860948	0.997	0.999	0
RPL37A	0	-0.632855	0.999	1	0
RPL14	0	-0.516432	1	0.999	0
RPL37	0	-0.776728	0.999	1	0
RPL21	0	-0.532246	1	0.999	0
RPS21	0	-0.848769	0.999	1	0
RPS27	0	-0.969277	1	1	0
RPS23	0	-0.590784	1	1	0
RPL30	0	-0.579667	1	1	0
RPL41	0	-0.458462	1	1	0
RPL13	0	-0.60309	1	1	0
RPS15	0	-0.489231	1	1	0
RPL36	0	-0.636962	1	1	0
RPS28	0	-0.617326	1	1	0
BRD2	4.06128e-307	-1.72395	0.399	0.717	1.29835e-302
RPS25	5.62907e-305	-0.552129	0.999	1	1.79956e-300
SLC19A2	1.79825e-304	-2.55436	0.131	0.455	5.74882e-300
SSBP2	1.84358e-304	-2.52359	0.112	0.43	5.89373e-300
MT-ND2	2.55013e-304	-0.869203	0.994	0.998	8.1525e-300
SIRT1	1.77387e-303	-2.91223	0.064	0.35	5.67089e-299
MIR222HG	5.64573e-303	-2.5591	0.104	0.418	1.80488e-298
RPS4Y1	1.27462e-300	-1.31971	0.279	0.692	4.07482e-296
AHNAK2	2.38777e-300	-4.68114	0.011	0.227	7.63345e-296
AXL	2.80029e-299	-1.53293	0.389	0.715	8.95224e-295
SPTBN1	9.94395e-298	-1.77535	0.279	0.625	3.17898e-293
RPL35A	6.14573e-296	-0.518731	1	1	1.96473e-291
SNHG25	1.08355e-295	-1.86001	0.237	0.582	3.46402e-291
MIR22HG	1.58832e-295	-1.35675	0.547	0.787	5.07769e-291
CHSY3	3.76907e-295	-4.14203	0.025	0.26	1.20494e-290
CCNI	2.03961e-294	-0.95239	0.865	0.949	6.52044e-290
RHOB	6.49714e-294	-2.3044	0.266	0.587	2.07707e-289
IMMP2L	9.62922e-294	-2.24222	0.161	0.491	3.07837e-289
ABHD5	2.18863e-293	-2.485	0.114	0.425	6.99683e-289
CCL4L2	3.05539e-293	-5.3602	0.006	0.208	9.76779e-289
HMGB2	1.69227e-292	-2.3196	0.127	0.449	5.41003e-288
ABLIM1	7.04408e-292	-2.37842	0.144	0.462	2.25192e-287
TOB2	7.92873e-292	-2.58875	0.083	0.377	2.53473e-287
MYO1E	2.0682e-291	-1.85348	0.223	0.574	6.61184e-287
FGL2	3.88833e-291	-3.38393	0.099	0.393	1.24306e-286
DENND4A	1.69132e-289	-2.18969	0.133	0.457	5.40697e-285
PRKCA	2.71917e-288	-1.83841	0.189	0.532	8.69293e-284
SMAD3	4.23355e-287	-2.23558	0.119	0.434	1.35342e-282
FAU	3.61827e-285	-0.464467	1	1	1.15673e-280
PSIP1	1.04817e-284	-2.04321	0.148	0.473	3.35089e-280
ASXL1	2.92033e-280	-1.78251	0.243	0.579	9.33601e-276
RPL34	1.20994e-279	-0.509538	1	1	3.86805e-275
SSPN	2.5451e-279	-2.08698	0.167	0.491	8.13643e-275
MT-CYB	7.07356e-279	-0.656346	0.997	0.998	2.26135e-274
CNN3	3.41373e-278	-1.81508	0.123	0.444	1.09134e-273
RPL10	2.3056e-275	-0.485462	1	1	7.37076e-271
RPS20	9.61493e-275	-0.895665	0.765	0.938	3.0738e-270
DDX17	2.17987e-274	-1.50876	0.32	0.655	6.96882e-270
RPS3A	1.13824e-273	-0.500947	0.999	1	3.63885e-269
ZEB1	1.614e-273	-1.81019	0.145	0.468	5.1598e-269
MAMDC2	2.94745e-271	-2.77565	0.09	0.373	9.4227e-267
DEPP1	2.23555e-269	-4.75998	0.015	0.217	7.14683e-265
PTMS	2.26135e-269	-0.972369	0.746	0.92	7.22931e-265
RPL10A	2.65729e-269	-0.544105	0.988	0.999	8.49509e-265
NAALADL2	4.55006e-269	-3.11785	0.055	0.31	1.45461e-264
UST	5.29514e-268	-2.11946	0.185	0.504	1.6928e-263
CCNL1	7.0715e-268	-1.58937	0.309	0.642	2.26069e-263
C1QTNF7	8.20413e-268	-3.24504	0.045	0.29	2.62278e-263
AKAP13	6.05567e-267	-1.33352	0.462	0.766	1.93594e-262
RPL13A	8.4434e-267	-0.642783	0.965	0.989	2.69927e-262
PNRC2	1.13211e-266	-1.12799	0.616	0.829	3.61925e-262
TIPARP	2.12608e-266	-1.86166	0.261	0.586	6.79688e-262
NR4A3	1.34172e-263	-2.21097	0.123	0.426	4.28933e-259
HSPA1B	3.60873e-263	-2.40148	0.338	0.633	1.15367e-258
ARID5B	4.93632e-263	-1.23556	0.636	0.851	1.57809e-258
RTN4	5.96222e-263	-0.875246	0.841	0.936	1.90606e-258
LPP	9.68688e-263	-1.71988	0.209	0.536	3.0968e-258
NASP	3.18604e-262	-1.63644	0.261	0.59	1.01855e-257
IGFBP5	3.37542e-262	-1.35734	0.427	0.762	1.07909e-257
STK38L	3.76986e-261	-1.96644	0.197	0.509	1.20519e-256
IFI16	4.23012e-259	-1.62986	0.289	0.619	1.35233e-254
HNRNPH1	5.84922e-259	-1.35655	0.408	0.724	1.86994e-254
PPP1R10	1.07343e-257	-1.74291	0.297	0.611	3.43164e-253
FGFR1	6.37446e-257	-1.08956	0.47	0.81	2.03785e-252
ZSWIM6	8.15324e-257	-1.41529	0.493	0.785	2.60651e-252
CELF2	3.41942e-256	-2.56189	0.146	0.438	1.09315e-251
DLC1	3.72391e-256	-1.23238	0.474	0.786	1.1905e-251
PLS3	8.53544e-256	-1.66707	0.276	0.598	2.7287e-251
ABL2	9.84549e-256	-1.4809	0.378	0.686	3.1475e-251
MT-CO1	1.05259e-255	-0.620144	0.998	0.999	3.36502e-251
SAMD4A	4.16895e-255	-1.27219	0.323	0.667	1.33277e-250
ECM2	4.74221e-255	-2.70354	0.066	0.325	1.51604e-250
LINC01088	6.84191e-255	-5.67828	0.01	0.195	2.18729e-250
NTN4	5.48959e-254	-1.59174	0.305	0.637	1.75497e-249
SEPTIN1	9.15556e-254	-3.07338	0.038	0.268	2.92694e-249
JDP2	4.75633e-253	-2.1149	0.136	0.433	1.52055e-248
ADH1B	4.83101e-252	-12.2707	0	0.161	1.54443e-247
HIP1	5.34631e-252	-1.86851	0.223	0.538	1.70916e-247
FAXDC2	7.46058e-252	-3.70147	0.028	0.241	2.38507e-247
SCUBE1	1.96968e-251	-2.7641	0.064	0.317	6.29688e-247
DPP4	4.30095e-251	-3.52241	0.029	0.244	1.37497e-246
ERF	9.30992e-251	-2.87425	0.055	0.299	2.97629e-246
NOP53	1.31285e-250	-1.1897	0.534	0.781	4.19705e-246
NABP1	2.13223e-250	-3.20924	0.04	0.268	6.81653e-246
DLEU2	4.67711e-250	-2.09232	0.14	0.438	1.49522e-245
RPL31	6.25268e-250	-0.829187	0.802	0.931	1.99892e-245
PAM	1.02022e-248	-1.31296	0.488	0.762	3.26153e-244
HSPE1	1.41841e-248	-0.98194	0.708	0.891	4.53452e-244
FOXP1	6.10135e-246	-1.34955	0.454	0.746	1.95054e-241
NUFIP2	7.41544e-246	-1.56803	0.338	0.639	2.37064e-241
BTG1	8.41135e-246	-0.754892	0.894	0.963	2.68902e-241
ELL2	1.56496e-245	-1.50432	0.372	0.679	5.00301e-241
RPS6	6.82875e-245	-0.484153	0.997	0.999	2.18308e-240
NTN1	3.61308e-244	-3.35586	0.036	0.254	1.15507e-239
JUN	4.55127e-244	-2.13017	0.487	0.747	1.455e-239
NLGN1	7.76644e-244	-5.37457	0.007	0.179	2.48285e-239
MED13L	1.23444e-243	-1.52148	0.298	0.618	3.94638e-239
NUCKS1	4.4606e-243	-1.04166	0.533	0.816	1.42601e-238
S100A4	6.60746e-243	-0.74475	0.784	0.993	2.11234e-238
MECOM	8.28081e-243	-3.41798	0.04	0.262	2.64729e-238
SCARA5	4.86928e-242	-1.4172	0.389	0.696	1.55666e-237
AC074387.1	1.88128e-241	-2.25223	0.105	0.381	6.01428e-237
CITED2	5.40816e-241	-1.43471	0.218	0.541	1.72893e-236
FAT4	1.06791e-240	-3.40759	0.027	0.233	3.41401e-236
RPL35	1.11545e-240	-0.467349	0.998	1	3.56598e-236
RPL11	1.34211e-240	-0.47685	1	1	4.2906e-236
GPR1	1.54593e-240	-2.78916	0.122	0.395	4.94218e-236
HSPH1	1.54763e-240	-1.96644	0.258	0.56	4.94762e-236
EIF4A3	2.10343e-240	-1.12859	0.447	0.732	6.72446e-236
COL15A1	1.91e-239	-2.83461	0.039	0.262	6.10609e-235
PLXDC2	2.46923e-239	-1.5178	0.367	0.673	7.8939e-235
EIF4B	8.21608e-239	-1.45063	0.336	0.637	2.6266e-234
TCF4	1.17497e-238	-1.44756	0.317	0.64	3.75626e-234
FUS	8.65199e-238	-1.29921	0.445	0.732	2.76595e-233
RPS16	1.66609e-237	-0.553341	0.993	0.994	5.32632e-233
PBX3	2.01877e-237	-2.14743	0.096	0.367	6.45381e-233
MAGI3	1.02453e-236	-2.34799	0.069	0.319	3.27533e-232
CD34	1.18718e-235	-6.25273	0.003	0.16	3.79529e-231
SORBS1	1.79389e-235	-3.41307	0.025	0.225	5.7349e-231
TNXB	3.70118e-235	-1.2428	0.669	0.893	1.18323e-230
SYNE2	5.66989e-235	-3.38968	0.028	0.231	1.81261e-230
RPLP1	1.02458e-234	-0.36175	1	1	3.27548e-230
IER2	1.30963e-234	-1.20289	0.617	0.865	4.18676e-230
CAST	2.11132e-234	-1.1083	0.624	0.833	6.74967e-230
SCX	5.69515e-234	-2.69783	0.082	0.337	1.82068e-229
DIO3OS	3.3092e-233	-5.30347	0.005	0.167	1.05792e-228
TNFSF12	1.35834e-232	-2.22902	0.089	0.351	4.34249e-228
BAG3	3.22121e-232	-1.92474	0.205	0.496	1.02979e-227
NFE2L2	3.5309e-232	-0.980739	0.798	0.895	1.12879e-227
JPT1	1.86925e-231	-2.18165	0.098	0.364	5.9758e-227
FOXP2	1.68457e-230	-2.50859	0.095	0.355	5.38539e-226
NFKBIZ	3.44885e-230	-1.16888	0.729	0.857	1.10256e-225
ERRFI1	7.83289e-230	-1.56281	0.641	0.839	2.5041e-225
SERTAD4-AS1	9.6957e-230	-3.44924	0.023	0.215	3.09962e-225
RYBP	1.29362e-229	-1.42223	0.304	0.619	4.13558e-225
SRSF7	1.3704e-229	-1.40279	0.39	0.694	4.38103e-225
CACHD1	3.14954e-229	-3.83565	0.02	0.207	1.00688e-224
ECE1	5.439e-228	-2.09384	0.125	0.4	1.7388e-223
TNS2	3.20707e-227	-3.13312	0.033	0.239	1.02527e-222
RPS8	2.37398e-226	-0.441779	0.998	1	7.58938e-222
ADAMTSL3	2.10302e-225	-2.58202	0.072	0.315	6.72313e-221
LAMC1	2.11276e-225	-1.85087	0.161	0.451	6.75428e-221
HS6ST3	3.97645e-225	-6.30691	0.005	0.16	1.27123e-220
RPL24	6.34313e-225	-0.441648	0.999	1	2.02784e-220
BMPR2	8.37266e-225	-1.91369	0.146	0.431	2.67666e-220
RBMX	1.74735e-224	-1.05794	0.53	0.784	5.58611e-220
DOCK9	2.5182e-224	-2.62964	0.064	0.299	8.05043e-220
EIF3J	4.7081e-223	-1.35594	0.374	0.665	1.50513e-218
SAMHD1	4.72553e-223	-4.6374	0.011	0.178	1.5107e-218
PER3	5.27857e-223	-2.68522	0.057	0.286	1.68751e-218
SYNM	6.92146e-223	-4.18768	0.011	0.181	2.21272e-218
RASL11A	1.01404e-222	-2.10885	0.152	0.43	3.24179e-218
IVNS1ABP	1.31942e-222	-1.99509	0.131	0.407	4.21804e-218
CHD1	2.94023e-222	-1.58647	0.273	0.569	9.39961e-218
RPL19	5.30391e-221	-0.402855	1	1	1.69561e-216
LIMA1	6.89273e-221	-1.33838	0.352	0.659	2.20354e-216
TRIB1	5.90545e-220	-2.1968	0.101	0.36	1.88791e-215
OLMALINC	8.81287e-220	-3.08739	0.035	0.239	2.81739e-215
ZBTB7C	2.27871e-218	-1.77166	0.155	0.442	7.28482e-214
TLE5	2.53706e-218	-1.63849	0.227	0.519	8.11072e-214
HS3ST2	2.70637e-218	-3.67585	0.028	0.219	8.652e-214
GPM6A	7.28221e-218	-3.7332	0.02	0.201	2.32805e-213
ELF2	1.98886e-217	-1.61282	0.282	0.573	6.35817e-213
HNRNPAB	2.79591e-217	-1.17559	0.464	0.73	8.93826e-213
SLIT3	1.02006e-216	-3.77551	0.02	0.199	3.26103e-212
DCLK1	3.19701e-215	-4.26651	0.016	0.187	1.02205e-210
RPS9	5.39428e-215	-0.447765	0.995	1	1.7245e-210
SRSF2	5.96565e-214	-1.14222	0.523	0.762	1.90716e-209
RBP4	1.27199e-213	-0.499842	0.065	0.31	4.06642e-209
RPL6	2.27101e-213	-0.437406	0.999	1	7.26018e-209
UGDH	4.92662e-213	-0.914307	0.791	0.923	1.57499e-208
PARD3B	1.86104e-212	-2.52892	0.112	0.365	5.94954e-208
LMCD1	2.08891e-212	-3.32967	0.026	0.212	6.67805e-208
HECTD2	7.066e-212	-2.29436	0.092	0.339	2.25893e-207
KHDRBS3	1.16282e-211	-1.78972	0.215	0.497	3.71742e-207
KIAA0408	2.35222e-211	-2.76357	0.06	0.282	7.5198e-207
CYP27A1	6.99526e-211	-2.77533	0.041	0.245	2.23631e-206
USP53	1.1921e-210	-1.51252	0.314	0.597	3.81102e-206
NOP56	4.26994e-210	-1.7092	0.157	0.437	1.36506e-205
GBE1	3.95028e-209	-1.78465	0.261	0.541	1.26287e-204
MAGI2	5.32599e-209	-1.25564	0.428	0.717	1.70267e-204
PRELP	6.18685e-209	-2.3985	0.382	0.637	1.97787e-204
POLR2A	1.18994e-208	-1.70872	0.22	0.503	3.8041e-204
EIF1	1.69788e-208	-0.403953	1	1	5.42797e-204
BZW2	1.92711e-208	-1.77912	0.148	0.422	6.16079e-204
HSPB2	1.03533e-207	-2.28933	0.076	0.311	3.30986e-203
RPL32	1.89551e-207	-0.453102	1	1	6.05976e-203
LGALSL	2.38261e-207	-2.0161	0.179	0.455	7.61698e-203
TMEM256	6.80563e-207	-1.50782	0.227	0.52	2.17569e-202
TWIST1	1.23305e-206	-1.8888	0.098	0.351	3.94194e-202
TMSB4X	1.11331e-205	-0.815733	0.899	0.989	3.55913e-201
RPL18A	1.26807e-205	-0.449181	1	1	4.0539e-201
PEAK1	2.41134e-205	-1.15348	0.353	0.66	7.70882e-201
HRH1	5.32057e-205	-1.84927	0.193	0.466	1.70093e-200
RBMS1	9.02238e-205	-1.33239	0.345	0.631	2.88437e-200
GLS	1.41467e-204	-1.06066	0.408	0.714	4.52256e-200
RNASE1	1.61935e-204	-6.11535	0.004	0.145	5.17689e-200
RPS13	4.52795e-204	-0.442438	1	1	1.44754e-199
CCL3L1	5.34107e-204	-3.85128	0.023	0.2	1.70749e-199
SON	9.16508e-204	-0.759884	0.754	0.908	2.92998e-199
LUC7L3	1.57802e-203	-1.37906	0.303	0.589	5.04476e-199
LINC02185	6.22412e-203	-4.04371	0.015	0.178	1.98979e-198
ADD3	9.04851e-203	-2.03282	0.132	0.39	2.89272e-198
ADAMTS1	2.55295e-201	-2.42862	0.118	0.371	8.16151e-197
STOM	2.65471e-201	-1.72333	0.159	0.431	8.48684e-197
AFF3	3.47109e-201	-2.52444	0.019	0.188	1.10967e-196
MLF1	3.51535e-201	-1.67652	0.149	0.42	1.12382e-196
RGCC	1.25154e-200	-0.992924	0.7	0.885	4.00105e-196
RPL26	2.07672e-200	-0.416927	1	1	6.63906e-196
ROMO1	2.20135e-200	-0.966987	0.52	0.771	7.03751e-196
PGM2L1	2.35415e-200	-2.40797	0.068	0.291	7.52597e-196
CLIC5	2.87559e-200	-2.49919	0.207	0.452	9.19297e-196
RPL23A	3.90586e-200	-0.421391	0.999	1	1.24866e-195
PLEKHA2	1.37017e-199	-2.93809	0.028	0.21	4.38028e-195
BICC1	2.60206e-199	-2.0713	0.096	0.338	8.31854e-195
EID1	2.82179e-199	-0.740079	0.724	0.921	9.02099e-195
ATP5ME	1.17723e-198	-0.776781	0.707	0.888	3.76349e-194
THUMPD3-AS1	1.38293e-198	-1.59781	0.245	0.523	4.42108e-194
BAZ1A	4.78423e-198	-1.41764	0.312	0.595	1.52947e-193
HNRNPU	1.44459e-197	-1.17839	0.454	0.719	4.61821e-193
LGI4	1.45133e-197	-5.39567	0.004	0.141	4.63974e-193
CEBPD	1.55843e-197	-1.1022	0.745	0.909	4.98214e-193
GNAS	2.52712e-197	-0.51953	0.95	0.99	8.07895e-193
RPL36A	1.07599e-196	-0.544519	0.966	0.992	3.43984e-192
C1QA	2.06484e-195	-6.19635	0.003	0.137	6.60108e-191
PHYH	2.99011e-195	-2.4048	0.061	0.276	9.55908e-191
BTG2	2.31674e-194	-1.19552	0.589	0.814	7.40638e-190
NFIX	3.1855e-194	-1.56307	0.262	0.533	1.01837e-189
CRIP2	3.75158e-194	-1.40985	0.235	0.524	1.19934e-189
ITIH5	5.22705e-194	-3.28358	0.039	0.227	1.67104e-189
UAP1	6.55713e-194	-0.749266	0.855	0.955	2.09625e-189
MAP1B	7.51007e-194	-2.61989	0.04	0.234	2.40089e-189
MYADM	8.04375e-194	-1.38444	0.286	0.57	2.57151e-189
FMNL2	8.11734e-194	-3.2196	0.037	0.223	2.59503e-189
HSD17B11	2.01037e-193	-1.65451	0.172	0.44	6.42695e-189
RPL23	4.91593e-193	-0.670628	0.922	0.97	1.57157e-188
KCTD12	3.98902e-192	-2.38754	0.071	0.289	1.27525e-187
FAM180B	7.41697e-192	-5.84515	0.004	0.136	2.37113e-187
RPS14	8.98964e-192	-0.371858	1	1	2.8739e-187
MALAT1	2.331e-191	-0.656129	0.995	0.997	7.45196e-187
CYP1B1-AS1	6.50491e-191	-2.31294	0.086	0.312	2.07956e-186
PLSCR4	9.37132e-191	-2.12286	0.089	0.32	2.99592e-186
RPS2	2.4032e-190	-0.452012	0.997	1	7.68279e-186
LRFN5	3.2492e-190	-2.48422	0.067	0.284	1.03874e-185
NUDT4	4.42649e-190	-1.73525	0.168	0.432	1.4151e-185
RBKS	5.36969e-190	-2.83037	0.086	0.309	1.71663e-185
MORC4	1.32943e-189	-1.94098	0.121	0.367	4.25004e-185
CBLB	1.47015e-189	-1.5153	0.217	0.499	4.69993e-185
RECK	2.1423e-189	-2.47588	0.055	0.26	6.84872e-185
MYPN	1.51792e-188	-2.61378	0.079	0.295	4.85264e-184
SLFN11	2.68495e-187	-2.57212	0.049	0.247	8.58351e-183
MEF2A	8.5119e-187	-1.24741	0.376	0.647	2.72117e-182
CP	1.31656e-186	-2.80357	0.034	0.214	4.2089e-182
NDRG2	2.02015e-186	-2.39007	0.043	0.236	6.45823e-182
MIR17HG	6.1367e-186	-4.98599	0.005	0.137	1.96184e-181
CCDC3	2.59992e-185	-3.8679	0.015	0.168	8.31169e-181
PPP1R3C	3.55712e-185	-2.62386	0.054	0.254	1.13718e-180
CRIM1	3.65395e-185	-1.89363	0.1	0.337	1.16813e-180
ARID5A	3.6572e-185	-2.06233	0.118	0.356	1.16917e-180
SRSF10	5.49907e-185	-1.12933	0.397	0.662	1.758e-180
PPL	3.53015e-184	-4.40437	0.009	0.15	1.12855e-179
PALLD	1.3381e-182	-1.78191	0.108	0.348	4.27776e-178
TAF4B	3.48937e-182	-2.10872	0.098	0.326	1.11552e-177
NEK7	4.22301e-182	-1.76711	0.164	0.418	1.35006e-177
HMGN2	5.99517e-182	-1.12945	0.36	0.637	1.91659e-177
CFH	7.85835e-182	-1.74629	0.564	0.733	2.51224e-177
HLA-E	9.14135e-182	-0.886984	0.785	0.887	2.9224e-177
PHLDB1	1.68606e-181	-2.44802	0.056	0.256	5.39018e-177
CALCRL	2.08132e-181	-3.95704	0.015	0.163	6.65377e-177
RERE	2.43246e-181	-1.36894	0.237	0.511	7.77632e-177
FOXC1	5.5414e-181	-1.16929	0.316	0.61	1.77153e-176
TCF12	5.68826e-181	-1.68568	0.162	0.419	1.81848e-176
SNHG12	1.73413e-180	-2.18917	0.135	0.374	5.54384e-176
PDLIM3	2.40682e-180	-0.869159	0.114	0.359	7.69435e-176
KANSL1L	6.58713e-180	-1.95266	0.136	0.378	2.10584e-175
DOCK11	7.59474e-180	-2.93496	0.037	0.216	2.42796e-175
MXRA8	9.69551e-180	-1.2783	0.349	0.626	3.09956e-175
GALNT10	1.15542e-179	-1.74283	0.188	0.442	3.69375e-175
PABPC4	1.21037e-179	-1.31059	0.304	0.573	3.86944e-175
GPHN	4.11566e-179	-1.70861	0.138	0.387	1.31573e-174
ZBTB21	4.76911e-179	-1.93231	0.127	0.367	1.52464e-174
AAMDC	1.10526e-177	-1.47207	0.204	0.469	3.53339e-173
KIF13B	1.44278e-177	-2.48663	0.069	0.275	4.61242e-173
RPL27A	1.6414e-177	-0.502208	0.985	0.993	5.2474e-173
KLHL26	1.68591e-177	-3.80692	0.012	0.154	5.3897e-173
PLEKHH2	2.41251e-177	-2.70487	0.052	0.243	7.71257e-173
NFAT5	2.8233e-177	-1.34359	0.332	0.595	9.02579e-173
TCEA3	7.73598e-177	-1.80349	0.112	0.348	2.47312e-172
HNRNPA3	3.38197e-176	-0.932562	0.484	0.741	1.08118e-171
HNRNPA1	4.76566e-176	-0.594462	0.776	0.956	1.52354e-171
ABCG1	5.11155e-176	-4.63119	0.006	0.136	1.63411e-171
ZRANB2	6.7046e-176	-1.38258	0.239	0.507	2.14339e-171
GRK5	9.2042e-176	-1.90666	0.127	0.364	2.94249e-171
PCSK5	1.16665e-175	-2.3456	0.053	0.245	3.72967e-171
AC068888.1	1.9235e-174	-2.52847	0.045	0.229	6.14924e-170
2024-03-03	2.67547e-174	-1.51513	0.219	0.483	8.5532e-170
TENT5C	2.87969e-174	-3.64393	0.015	0.159	9.20609e-170
STXBP6	3.17683e-174	-3.85326	0.016	0.161	1.0156e-169
EEF1D	4.17509e-174	-0.565136	0.952	0.982	1.33473e-169
NHSL2	8.18595e-174	-4.02614	0.01	0.145	2.61697e-169
AR	1.07479e-173	-3.4919	0.018	0.168	3.43598e-169
COLGALT2	1.88764e-173	-3.19094	0.022	0.177	6.03459e-169
DDX3Y	1.92227e-173	-1.45934	0.211	0.481	6.14529e-169
COLEC12	1.04482e-172	-1.36069	0.475	0.68	3.34017e-168
EIF3E	2.21244e-172	-0.721626	0.749	0.891	7.07296e-168
GNAI2	4.63931e-172	-1.01136	0.471	0.709	1.48314e-167
SLC25A4	1.57757e-171	-1.88772	0.119	0.35	5.04332e-167
SNHG7	2.04577e-171	-1.35654	0.281	0.543	6.54012e-167
TLN2	2.22838e-171	-2.65644	0.046	0.228	7.1239e-167
DPYSL3	2.40797e-171	-1.56709	0.14	0.39	7.69804e-167
ANTXR1	2.96716e-171	-2.20082	0.069	0.272	9.4857e-167
LINC00702	4.24885e-171	-4.02993	0.012	0.149	1.35832e-166
DYNLL1	7.75239e-171	-0.395549	0.76	0.98	2.47836e-166
PER2	1.292e-170	-2.26952	0.055	0.248	4.1304e-166
HOOK2	2.26653e-170	-2.46406	0.049	0.235	7.24588e-166
CCL4	2.88153e-170	-1.35874	0.034	0.205	9.21198e-166
DIXDC1	1.03956e-169	-2.07038	0.092	0.307	3.32338e-165
CWF19L2	1.38976e-169	-2.31065	0.064	0.261	4.44294e-165
RUNX1	1.53739e-169	-0.901742	0.697	0.844	4.91489e-165
EEA1	2.91436e-169	-1.31924	0.331	0.582	9.31693e-165
APOE	3.29695e-169	-2.98525	0.075	0.28	1.054e-164
DIAPH2	6.44161e-169	-1.34782	0.278	0.545	2.05932e-164
NOLC1	7.48715e-169	-1.63946	0.143	0.385	2.39357e-164
FBL	2.4631e-168	-1.85501	0.112	0.339	7.87429e-164
CRIP1	3.01362e-168	-0.413928	0.646	0.977	9.63424e-164
SOBP	4.31406e-168	-2.2655	0.073	0.275	1.37916e-163
ID1	7.0917e-168	-1.27436	0.169	0.427	2.26715e-163
RPS12	1.65622e-167	-0.357019	1	1	5.29479e-163
PNN	3.85574e-167	-1.32122	0.257	0.519	1.23264e-162
KLHL29	4.21123e-167	-1.59042	0.183	0.436	1.34629e-162
NFATC2	5.72665e-167	-1.25706	0.121	0.361	1.83075e-162
KANK2	1.65895e-166	-1.60411	0.152	0.396	5.30349e-162
FAM172A	2.35666e-166	-1.86331	0.122	0.35	7.53399e-162
DKK3	5.55955e-166	-2.25435	0.146	0.373	1.77733e-161
MTUS2	2.0681e-165	-1.90632	0.112	0.333	6.61151e-161
RPS15A	3.12569e-165	-0.414974	0.998	1	9.99252e-161
SOCS1	4.04878e-165	-2.27272	0.08	0.284	1.29435e-160
FGD4	8.847e-165	-2.73005	0.043	0.217	2.8283e-160
PPP3CA	1.79622e-164	-1.01177	0.431	0.691	5.74234e-160
RNASE4	2.24906e-164	-1.20367	0.372	0.619	7.19002e-160
CDC42EP4	5.43712e-164	-2.30212	0.059	0.248	1.73819e-159
AFF1	7.63403e-164	-1.72061	0.163	0.402	2.44052e-159
PTGIS	8.28834e-164	-4.85296	0.006	0.126	2.6497e-159
SKI	9.29895e-164	-1.668	0.133	0.367	2.97278e-159
SNHG8	1.15391e-163	-0.898075	0.562	0.775	3.68892e-159
PTPN13	6.78395e-163	-2.97223	0.026	0.18	2.16876e-158
GLIS3	9.35556e-163	-1.69807	0.255	0.507	2.99088e-158
TPRG1	9.5344e-163	-2.32369	0.097	0.306	3.04805e-158
C1QTNF2	1.28373e-162	-4.86777	0.005	0.122	4.10397e-158
TLR4	1.38701e-162	-3.85565	0.013	0.148	4.43413e-158
IL6R	2.03289e-162	-2.2315	0.069	0.264	6.49894e-158
EIF1AX	2.51036e-162	-0.839491	0.653	0.824	8.02538e-158
TUBA1A	2.77984e-162	-1.11948	0.52	0.741	8.88687e-158
STARD9	3.37736e-162	-3.18905	0.022	0.171	1.07971e-157
WDR43	8.71772e-162	-1.56108	0.192	0.436	2.78697e-157
TNFSF10	1.22439e-161	-2.66715	0.038	0.205	3.91426e-157
TMEM176A	1.96273e-161	-2.39164	0.078	0.276	6.27465e-157
MYCBP2	2.57873e-161	-1.58932	0.203	0.447	8.24395e-157
BCKDHB	3.71826e-161	-2.68314	0.054	0.235	1.18869e-156
AC018816.1	4.28265e-161	-2.377	0.057	0.242	1.36912e-156
MGMT	1.97043e-159	-1.57261	0.155	0.392	6.29926e-155
NOCT	3.07416e-159	-2.01702	0.094	0.303	9.82777e-155
HLF	4.77171e-159	-5.13158	0.004	0.117	1.52547e-154
NEU1	7.0129e-159	-1.47983	0.229	0.471	2.24195e-154
TMA7	9.23479e-159	-0.481278	0.941	0.983	2.95227e-154
ITGA11	1.04072e-158	-2.94875	0.033	0.192	3.32706e-154
MEPCE	1.15272e-158	-2.1277	0.069	0.262	3.68514e-154
NAP1L1	1.24438e-157	-0.847543	0.619	0.796	3.97816e-153
CAVIN3	6.32909e-157	-0.844949	0.43	0.709	2.02335e-152
RBFOX2	9.23266e-157	-1.03108	0.31	0.576	2.95159e-152
EEF2K	1.00442e-156	-2.94628	0.019	0.16	3.21102e-152
RAMP2-AS1	1.0247e-156	-5.78596	0.002	0.109	3.27587e-152
SLC66A3	1.20807e-156	-2.11328	0.064	0.253	3.86208e-152
PCDH9	1.30273e-156	-1.95089	0.102	0.315	4.1647e-152
SENP7	1.65068e-156	-3.05664	0.026	0.176	5.27705e-152
DUT	2.7091e-156	-1.06314	0.405	0.64	8.66072e-152
EFNA5	3.1212e-156	-1.46279	0.215	0.463	9.97817e-152
ZFPM2	8.5223e-156	-1.50025	0.142	0.375	2.72449e-151
ANK2	2.98431e-155	-1.64556	0.162	0.397	9.54053e-151
HP1BP3	4.20487e-155	-1.19911	0.322	0.57	1.34425e-150
APOD	6.43812e-155	-4.86246	0.011	0.135	2.0582e-150
CHSY1	7.95838e-155	-1.87577	0.115	0.33	2.54421e-150
SELENOW	1.08108e-154	-0.805892	0.578	0.809	3.45612e-150
EGR2	1.91088e-154	-3.34106	0.02	0.16	6.10888e-150
GHR	2.23539e-154	-2.79019	0.027	0.176	7.14632e-150
WNT9A	2.3197e-154	-3.53325	0.019	0.156	7.41585e-150
CYGB	2.59669e-154	-2.24313	0.044	0.213	8.30135e-150
C1QB	1.26982e-153	-6.22575	0.003	0.109	4.05948e-149
HYI	1.78443e-153	-1.76922	0.103	0.316	5.70465e-149
SIK3	2.5163e-153	-1.08752	0.362	0.621	8.04434e-149
TMEM176B	2.65515e-153	-1.99724	0.125	0.338	8.48824e-149
HMGCS1	1.89968e-152	-1.7344	0.11	0.325	6.07307e-148
ARL13B	2.21163e-152	-1.98079	0.09	0.292	7.07034e-148
FILIP1L	2.49566e-152	-1.4748	0.206	0.449	7.97837e-148
CAVIN1	1.74223e-151	-0.755086	0.635	0.833	5.56974e-147
NORAD	3.43777e-151	-0.935823	0.517	0.74	1.09902e-146
TPM2	8.25745e-151	-1.59362	0.102	0.316	2.63982e-146
TPM1	1.33876e-150	-1.58919	0.158	0.389	4.27987e-146
TMEM237	1.52887e-150	-2.19576	0.064	0.247	4.88765e-146
RUNX1T1	3.04551e-150	-2.55028	0.041	0.202	9.73619e-146
SQSTM1	4.96054e-150	-0.491273	0.934	0.982	1.58583e-145
ZNF521	7.79149e-150	-2.24532	0.072	0.259	2.49086e-145
HSPD1	1.62899e-149	-0.988934	0.489	0.701	5.20771e-145
SASH1	1.65316e-149	-1.64066	0.218	0.456	5.285e-145
UBAP1	2.63881e-149	-1.22686	0.396	0.613	8.43602e-145
RPL8	2.99171e-149	-0.432824	1	1	9.56418e-145
PDGFD	4.31577e-149	-1.50104	0.244	0.48	1.37971e-144
SULF2	7.05668e-149	-1.94049	0.085	0.281	2.25595e-144
SHOX2	3.05387e-148	-2.25965	0.057	0.232	9.7629e-144
NPAS3	5.41093e-148	-2.66054	0.037	0.193	1.72982e-143
CRTAP	6.09428e-148	-1.1783	0.305	0.55	1.94828e-143
SLC4A7	1.06074e-147	-1.58984	0.418	0.633	3.39108e-143
TMEM43	1.07438e-147	-1.57141	0.168	0.395	3.4347e-143
MFGE8	6.77714e-147	-1.94388	0.44	0.613	2.16658e-142
OMD	6.79138e-147	-2.3222	0.041	0.203	2.17114e-142
DDX10	1.38985e-146	-1.90548	0.09	0.289	4.4432e-142
PRKD1	2.2589e-146	-3.26345	0.019	0.151	7.22149e-142
NR4A2	2.42767e-146	-1.28369	0.334	0.569	7.76103e-142
AC020916.1	5.34336e-146	-1.95244	0.11	0.313	1.70822e-141
FAM214A	5.43425e-146	-1.9948	0.095	0.293	1.73727e-141
PPDPF	7.88751e-146	-0.579842	0.783	0.945	2.52156e-141
ETS1	8.70993e-146	-0.993214	0.309	0.577	2.78448e-141
CADPS2	8.87992e-146	-1.86204	0.1	0.303	2.83882e-141
BBS9	3.15674e-145	-2.06649	0.054	0.226	1.00918e-140
SMURF2	3.96612e-145	-1.76786	0.131	0.343	1.26793e-140
UACA	4.19114e-145	-2.15377	0.076	0.262	1.33987e-140
CHCHD7	4.3659e-145	-1.56651	0.155	0.378	1.39574e-140
TRIM7	5.39523e-145	-3.36558	0.016	0.142	1.7248e-140
EGR3	1.60405e-144	-2.22784	0.057	0.23	5.12799e-140
LINC01422	1.81872e-144	-3.29033	0.02	0.152	5.81426e-140
JAK1	1.88643e-144	-0.808255	0.609	0.81	6.03072e-140
GLUD1	2.95528e-144	-1.63404	0.173	0.397	9.44774e-140
SRSF1	3.9375e-144	-1.67153	0.128	0.341	1.25878e-139
SLC2A4RG	4.07597e-144	-1.80307	0.1	0.301	1.30305e-139
ESYT2	5.37443e-144	-1.27467	0.247	0.491	1.71815e-139
MACROD1	8.24303e-144	-2.09647	0.06	0.235	2.63522e-139
RPL5	1.03693e-143	-0.366911	0.998	0.999	3.31496e-139
CD302	2.0077e-143	-2.11255	0.125	0.328	6.4184e-139
ADCY2	2.03486e-143	-2.72774	0.027	0.17	6.50524e-139
BX284668.5	2.31399e-143	-2.32123	0.048	0.212	7.39758e-139
GRASP	2.4284e-143	-3.25251	0.017	0.144	7.76336e-139
BOC	3.63501e-143	-2.72285	0.027	0.168	1.16208e-138
TENT5A	9.36686e-143	-1.43461	0.261	0.496	2.99449e-138
RORA	1.00879e-142	-1.13879	0.503	0.713	3.22501e-138
GAS7	1.07134e-142	-1.88418	0.094	0.291	3.42497e-138
AGAP1	1.29767e-142	-1.55823	0.161	0.386	4.14851e-138
CBX7	3.40734e-142	-2.67181	0.031	0.177	1.08929e-137
SMYD3	4.51963e-142	-1.75452	0.077	0.264	1.44488e-137
MEIS2	4.65645e-142	-1.84938	0.112	0.315	1.48862e-137
FRYL	1.06348e-141	-1.92992	0.09	0.282	3.39983e-137
PPFIA2	1.43745e-141	-3.32068	0.019	0.148	4.59539e-137
NHS	1.60083e-141	-3.58769	0.016	0.14	5.11768e-137
ABRAXAS1	3.05748e-141	-2.8079	0.027	0.167	9.77445e-137
RCL1	6.18707e-141	-2.10259	0.064	0.24	1.97794e-136
FAM126A	8.82869e-141	-1.3401	0.189	0.422	2.82244e-136
RPS6KA5	1.4997e-140	-2.67039	0.032	0.179	4.79439e-136
HBP1	2.80438e-140	-1.00202	0.486	0.682	8.96531e-136
KIAA1109	3.28244e-140	-2.26098	0.055	0.222	1.04936e-135
SNHG5	4.81752e-140	-0.761625	0.775	0.899	1.54011e-135
WWOX	5.87842e-140	-1.78483	0.165	0.382	1.87927e-135
IPO7	6.77095e-140	-1.31085	0.282	0.513	2.16461e-135
TEX26-AS1	6.9865e-140	-2.1619	0.063	0.236	2.23351e-135
EMX2OS	2.59739e-139	-3.32075	0.016	0.14	8.30358e-135
PLPP1	2.61759e-139	-1.4473	0.245	0.477	8.36818e-135
FOXD1	5.01966e-139	-1.66923	0.168	0.384	1.60473e-134
LRMDA	5.32308e-139	-1.71347	0.188	0.406	1.70173e-134
HCG20	8.13471e-139	-3.26086	0.017	0.142	2.60059e-134
CSKMT	8.41111e-139	-2.12655	0.051	0.215	2.68895e-134
CYP20A1	8.53609e-139	-1.52383	0.181	0.402	2.7289e-134
HLA-F-AS1	9.23917e-139	-3.30002	0.015	0.137	2.95367e-134
HYMAI	1.62632e-138	-2.14193	0.068	0.244	5.19918e-134
DSEL	1.82889e-138	-1.6417	0.117	0.324	5.84678e-134
PALMD	4.88414e-138	-1.35564	0.246	0.479	1.56141e-133
JAG1	5.50101e-138	-2.22186	0.05	0.213	1.75862e-133
MCU	8.64384e-138	-2.37049	0.048	0.208	2.76335e-133
AUTS2	1.42263e-137	-0.748837	0.435	0.705	4.548e-133
POGLUT3	1.51538e-137	-2.26045	0.046	0.205	4.8445e-133
ABCA8	1.58118e-137	-2.59982	0.062	0.23	5.05488e-133
SNRPF	2.13522e-137	-1.02816	0.319	0.565	6.82607e-133
EEF1A1	8.57808e-137	-0.316322	1	1	2.74233e-132
SMIM10	8.59273e-137	-3.04426	0.02	0.147	2.74701e-132
AL158152.1	1.18278e-136	-2.643	0.03	0.171	3.78123e-132
OGN	1.79993e-136	-1.32977	0.133	0.35	5.75419e-132
BCL7C	1.81956e-136	-1.5545	0.143	0.357	5.81695e-132
RAD51B	2.30063e-136	-2.17342	0.06	0.228	7.35488e-132
LRRK2	2.85153e-136	-4.18311	0.007	0.112	9.11604e-132
TRA2A	3.10966e-136	-1.43758	0.211	0.436	9.94126e-132
AGO3	3.41552e-136	-1.46724	0.172	0.392	1.09191e-131
PIK3R3	4.07213e-136	-1.90592	0.106	0.302	1.30182e-131
SORBS2	5.65873e-136	-0.845988	0.396	0.638	1.80904e-131
BMP5	6.3402e-136	-4.65665	0.008	0.114	2.0269e-131
LRRC2	6.95487e-136	-1.74514	0.102	0.297	2.2234e-131
CYB5A	1.06693e-135	-1.55919	0.182	0.401	3.41088e-131
PPRC1	2.36792e-135	-2.26622	0.05	0.211	7.56999e-131
FP671120.4	2.39874e-135	-3.75548	0.01	0.12	7.66853e-131
ADGRD1	2.58077e-135	-3.25676	0.018	0.141	8.25045e-131
ELF1	2.58724e-135	-1.09341	0.421	0.639	8.27116e-131
OSBPL1A	3.20766e-135	-2.25185	0.037	0.185	1.02546e-130
OSBPL9	3.24936e-135	-1.56883	0.179	0.396	1.03879e-130
DEK	3.541e-135	-0.80197	0.587	0.768	1.13202e-130
HNRNPF	4.95271e-135	-0.979654	0.438	0.648	1.58333e-130
DHRS7	5.86889e-135	-1.19266	0.292	0.524	1.87622e-130
NET1	7.60966e-135	-2.34217	0.045	0.199	2.43273e-130
EPB41L1	1.24991e-134	-2.12255	0.071	0.245	3.99582e-130
MGST2	2.03452e-134	-2.63646	0.031	0.171	6.50417e-130
SIX2	2.32817e-134	-2.48174	0.036	0.183	7.44294e-130
SYNE3	3.76675e-134	-2.20075	0.052	0.213	1.20419e-129
HBEGF	3.80073e-134	-1.15799	0.525	0.724	1.21505e-129
CAMK2D	1.66892e-133	-1.4657	0.158	0.374	5.33538e-129
SOD3	1.72014e-133	-1.72655	0.375	0.589	5.49913e-129
ATP5MC2	1.7315e-133	-0.666239	0.694	0.85	5.53544e-129
ADARB1	2.22525e-133	-2.95112	0.025	0.157	7.1139e-129
SOX6	2.29538e-133	-1.74989	0.052	0.214	7.33811e-129
SPATS2L	4.84153e-133	-1.33848	0.214	0.441	1.54779e-128
ACACA	5.60632e-133	-2.27763	0.048	0.205	1.79229e-128
GLIPR2	7.17179e-133	-1.94222	0.085	0.267	2.29275e-128
AASS	7.97796e-133	-2.12754	0.075	0.25	2.55047e-128
CKB	1.17645e-132	-1.36364	0.236	0.467	3.761e-128
RPF2	1.18498e-132	-1.47737	0.164	0.378	3.78828e-128
IFRD1	1.41904e-132	-1.1606	0.396	0.613	4.53652e-128
PDZRN4	1.61859e-132	-5.02576	0.008	0.111	5.17447e-128
MAPK10	2.5763e-132	-1.82835	0.101	0.291	8.23619e-128
SESTD1	5.00964e-132	-1.92635	0.147	0.348	1.60153e-127
SUN2	1.09751e-131	-1.42001	0.214	0.434	3.50863e-127
DSTN	1.44658e-131	-0.473261	0.991	0.993	4.62458e-127
SET	1.49938e-131	-0.839098	0.5	0.715	4.79338e-127
PPP2CB	2.69952e-131	-1.22633	0.273	0.497	8.6301e-127
GADD45A	5.03685e-131	-0.935679	0.427	0.663	1.61023e-126
CAB39L	5.92965e-131	-2.4835	0.054	0.212	1.89565e-126
IMPDH2	6.76671e-131	-1.49199	0.142	0.351	2.16325e-126
FP236383.3	5.99738e-130	-2.96353	0.02	0.144	1.9173e-125
PCDH18	7.82138e-130	-4.11728	0.008	0.11	2.50042e-125
BICRAL	1.23541e-129	-2.00221	0.079	0.254	3.9495e-125
FIBIN	2.39385e-129	-2.63973	0.037	0.179	7.65291e-125
TMEM100	7.37481e-129	-1.54995	0.121	0.322	2.35765e-124
ZFHX4	7.95597e-129	-2.72853	0.029	0.163	2.54344e-124
MUSTN1	1.65784e-128	-4.62334	0.012	0.121	5.29995e-124
RPL7A	4.23338e-128	-0.304737	0.999	1	1.35337e-123
CAMK2N1	4.42935e-128	-2.78238	0.029	0.162	1.41602e-123
NIFK	5.70846e-128	-1.29173	0.322	0.529	1.82494e-123
SRSF6	7.94374e-128	-1.43071	0.163	0.375	2.53953e-123
STK24	7.97397e-128	-1.27151	0.244	0.468	2.5492e-123
LPXN	8.03122e-128	-2.33583	0.051	0.206	2.5675e-123
SGCE	1.76448e-127	-2.01111	0.075	0.246	5.64087e-123
NDUFB7	2.9702e-127	-0.720279	0.538	0.767	9.49543e-123
AC027644.3	4.4389e-127	-2.46398	0.035	0.174	1.41907e-122
SLC9A3R1	4.84994e-127	-1.65521	0.12	0.314	1.55048e-122
SIPA1L2	5.69089e-127	-2.129	0.058	0.217	1.81932e-122
NBEAL1	1.79129e-126	-1.68506	0.114	0.306	5.72656e-122
PREPL	2.87446e-126	-1.75898	0.092	0.275	9.18937e-122
TTTY14	3.19859e-126	-2.58299	0.032	0.167	1.02256e-121
LAMTOR4	3.40755e-126	-0.731516	0.584	0.766	1.08936e-121
CTR9	5.54975e-126	-1.67182	0.113	0.304	1.7742e-121
TSPAN7	6.43064e-126	-2.31422	0.049	0.2	2.05581e-121
SERTAD2	7.01161e-126	-1.17324	0.389	0.605	2.24154e-121
DUSP16	1.16109e-125	-1.78822	0.123	0.315	3.71188e-121
VAT1	1.19671e-125	-1.47133	0.153	0.359	3.82576e-121
BAIAP2	2.15388e-125	-1.57737	0.109	0.301	6.88575e-121
NR3C2	2.2362e-125	-3.10361	0.019	0.138	7.14892e-121
SH3D19	2.30242e-125	-1.34042	0.221	0.439	7.3606e-121
SPSB1	2.38633e-125	-1.33342	0.211	0.431	7.62886e-121
CACNA2D1	2.65842e-125	-1.89997	0.098	0.28	8.4987e-121
SNTB2	5.54884e-125	-1.69146	0.123	0.316	1.77391e-120
MAN1C1	7.99924e-125	-2.82565	0.022	0.145	2.55728e-120
ANKRD35	8.6593e-125	-1.62216	0.1	0.287	2.76829e-120
DPYD	2.26313e-124	-0.931408	0.328	0.57	7.23499e-120
LINC01090	2.86833e-124	-2.6998	0.029	0.16	9.16977e-120
AP001528.1	3.49771e-124	-4.12662	0.008	0.106	1.11818e-119
ZNF830	4.55438e-124	-2.11942	0.052	0.205	1.45599e-119
ALDH6A1	5.79797e-124	-2.41197	0.042	0.186	1.85355e-119
ATP9A	1.41326e-123	-2.54673	0.034	0.168	4.51806e-119
EMILIN2	3.30779e-123	-3.33591	0.015	0.126	1.05747e-118
TPCN1	7.24018e-123	-2.06846	0.058	0.214	2.31461e-118
LGR4	7.92129e-123	-1.83406	0.083	0.258	2.53236e-118
APOC1	9.42691e-123	-3.68929	0.02	0.137	3.01369e-118
PPARG	1.00441e-122	-2.59198	0.035	0.17	3.211e-118
TOP1	1.01875e-122	-0.877771	0.542	0.723	3.25684e-118
MBNL2	1.49541e-122	-1.57194	0.135	0.332	4.78069e-118
POLR2L	1.95917e-122	-0.491834	0.828	0.944	6.26327e-118
HES1	2.27732e-122	-1.93818	0.219	0.419	7.28037e-118
ITGAV	3.14252e-122	-0.96482	0.59	0.735	1.00463e-117
PHIP	4.47732e-122	-1.68171	0.113	0.3	1.43135e-117
SFRP2	5.70337e-122	-0.593364	0.025	0.151	1.82331e-117
PRPS2	6.12847e-122	-2.73988	0.025	0.15	1.95921e-117
TNRC6B	1.37846e-121	-1.35143	0.214	0.426	4.40679e-117
YME1L1	1.46324e-121	-1.0734	0.368	0.579	4.67783e-117
FAM53C	1.85054e-121	-1.78167	0.096	0.274	5.91598e-117
ARHGAP24	4.16079e-121	-2.50079	0.028	0.156	1.33016e-116
AP002370.2	6.93279e-121	-2.36589	0.085	0.253	2.21634e-116
TCF7L1	1.05158e-120	-2.2029	0.049	0.197	3.36179e-116
STX8	1.19716e-120	-1.43275	0.167	0.372	3.82721e-116
ELMO1	1.54966e-120	-1.09051	0.271	0.505	4.95411e-116
FEZ1	2.97191e-120	-2.99452	0.018	0.131	9.50091e-116
SOWAHC	4.15359e-120	-2.33228	0.037	0.173	1.32786e-115
AL135925.1	4.66983e-120	-2.98	0.019	0.134	1.4929e-115
SLC7A1	4.91698e-120	-1.16487	0.296	0.508	1.57191e-115
TRIM29	6.28753e-120	-4.84084	0.004	0.09	2.01006e-115
RBL2	9.66527e-120	-1.99014	0.066	0.226	3.08989e-115
NUP153	1.63329e-119	-1.46276	0.155	0.356	5.22148e-115
RPUSD4	1.87064e-119	-2.86992	0.018	0.131	5.98025e-115
CCDC88A	1.94995e-119	-1.7901	0.092	0.267	6.23378e-115
TNRC6C	3.8259e-119	-1.9201	0.081	0.249	1.2231e-114
CDK5RAP3	9.60192e-119	-1.64544	0.095	0.273	3.06964e-114
RBPMS	9.91626e-119	-1.59114	0.118	0.306	3.17013e-114
SOX4	9.92287e-119	-0.796329	0.348	0.61	3.17224e-114
CCNG2	1.01422e-118	-2.22388	0.054	0.203	3.24235e-114
FAM133B	1.03352e-118	-1.15709	0.343	0.549	3.30405e-114
LEPR	1.61562e-118	-3.02183	0.046	0.187	5.16496e-114
KCNMA1	1.9382e-118	-1.50573	0.216	0.425	6.19623e-114
CCDC85B	2.14909e-118	-0.95516	0.379	0.601	6.87043e-114
KLF9	5.9562e-118	-1.17352	0.335	0.548	1.90414e-113
SETBP1	6.38857e-118	-2.26699	0.059	0.211	2.04236e-113
SMARCC2	6.48341e-118	-1.95385	0.065	0.223	2.07268e-113
SNCA	6.85176e-118	-5.69363	0.002	0.083	2.19044e-113
KCNT2	7.62507e-118	-2.40595	0.035	0.167	2.43766e-113
NCEH1	7.91521e-118	-2.58571	0.028	0.153	2.53041e-113
GOLIM4	9.25931e-118	-0.998707	0.353	0.573	2.96011e-113
SRI	1.25703e-117	-0.825329	0.438	0.661	4.0186e-113
SYBU	1.36587e-117	-3.0481	0.019	0.131	4.36654e-113
TIMP4	1.6923e-117	-1.71345	0.11	0.292	5.41011e-113
ANP32B	1.77438e-117	-0.896831	0.555	0.705	5.67253e-113
SMARCA2	2.05788e-117	-1.64715	0.126	0.313	6.57885e-113
LDB2	2.52312e-117	-4.08871	0.007	0.101	8.06615e-113
CD27-AS1	3.38406e-117	-2.23208	0.04	0.177	1.08185e-112
SRSF3	4.15781e-117	-0.988715	0.555	0.733	1.32921e-112
LAG3	7.27707e-117	-3.85677	0.011	0.112	2.32641e-112
RRAD	7.61077e-117	-1.83719	0.045	0.187	2.43309e-112
AC007216.4	8.24643e-117	-2.6531	0.024	0.144	2.6363e-112
SAP18	9.47029e-117	-0.633201	0.942	0.949	3.02756e-112
RPS10	1.02702e-116	-0.360006	0.991	0.993	3.28327e-112
BCL6	1.41063e-116	-1.50401	0.233	0.434	4.50965e-112
ISM1	2.03462e-116	-2.58246	0.055	0.201	6.50449e-112
KLHL15	2.15097e-116	-2.07596	0.054	0.203	6.87643e-112
LINC00342	2.27694e-116	-3.10049	0.016	0.124	7.27915e-112
PPP1R13B	2.5803e-116	-2.14992	0.046	0.188	8.24896e-112
FBXL7	3.14491e-116	-1.16309	0.273	0.492	1.00539e-111
FAM241A	4.61941e-116	-2.34244	0.046	0.187	1.47678e-111
ADNP	5.07572e-116	-1.32813	0.151	0.351	1.62266e-111
PPIA	6.95998e-116	-0.410232	0.976	0.992	2.22504e-111
GNG7	1.02517e-115	-2.0875	0.042	0.18	3.27738e-111
AC091271.1	1.3468e-115	-2.68671	0.029	0.153	4.30558e-111
FTX	1.38858e-115	-1.05254	0.336	0.558	4.43916e-111
SLC25A6	1.61878e-115	-0.596802	0.756	0.884	5.17508e-111
EXT1	2.53273e-115	-1.16802	0.493	0.678	8.09688e-111
ARHGAP29	2.53554e-115	-2.09061	0.053	0.199	8.10588e-111
ENSA	3.00022e-115	-1.20656	0.254	0.463	9.59141e-111
CALHM2	4.05713e-115	-2.4641	0.032	0.16	1.29703e-110
SKAP2	5.23928e-115	-2.67635	0.028	0.151	1.67494e-110
SLC9A1	5.43572e-115	-2.09329	0.06	0.211	1.73774e-110
DUSP7	5.43667e-115	-3.44492	0.011	0.109	1.73805e-110
FMC1	5.71727e-115	-1.52346	0.128	0.315	1.82775e-110
LINC02256	5.75775e-115	-2.21701	0.046	0.185	1.8407e-110
DDX3X	5.93443e-115	-0.741278	0.645	0.79	1.89718e-110
EIF2S3	7.29583e-115	-1.25682	0.221	0.429	2.33241e-110
GNL3	8.8781e-115	-1.0791	0.302	0.515	2.83824e-110
TXLNG	9.57445e-115	-1.55198	0.127	0.313	3.06086e-110
STEAP4	1.3391e-114	-1.28665	0.264	0.473	4.28096e-110
ALDH7A1	1.85264e-114	-2.35921	0.033	0.161	5.92271e-110
CCNYL1	1.85862e-114	-1.95728	0.063	0.216	5.94183e-110
OPHN1	1.95721e-114	-2.37671	0.043	0.181	6.25701e-110
MYOF	2.251e-114	-1.32571	0.204	0.408	7.19621e-110
CFDP1	3.11889e-114	-1.39301	0.175	0.374	9.97077e-110
METTL26	3.83297e-114	-1.03956	0.307	0.524	1.22536e-109
ZNF438	5.61029e-114	-2.59754	0.035	0.163	1.79355e-109
CLSTN1	6.50478e-114	-1.32657	0.185	0.388	2.07951e-109
PPM1D	6.92374e-114	-2.29549	0.045	0.183	2.21345e-109
RSRC1	9.62223e-114	-1.22131	0.246	0.453	3.07613e-109
ZNF10	1.02789e-113	-1.95501	0.073	0.231	3.28607e-109
HCFC1R1	1.62684e-113	-1.17106	0.224	0.437	5.20084e-109
TBC1D4	2.09033e-113	-2.2829	0.036	0.166	6.68258e-109
SERTAD4	2.09568e-113	-4.89176	0.004	0.086	6.69966e-109
NCOA3	2.19472e-113	-1.81194	0.098	0.27	7.01631e-109
MPDZ	2.21974e-113	-2.61065	0.035	0.164	7.09627e-109
CREBRF	2.29196e-113	-1.18176	0.282	0.49	7.32717e-109
PDGFRB	2.48544e-113	-1.92031	0.104	0.277	7.94569e-109
SWAP70	2.49876e-113	-1.99467	0.066	0.22	7.98829e-109
TMPO	2.60668e-113	-2.68984	0.019	0.129	8.33329e-109
POLR1E	3.3252e-113	-2.7167	0.024	0.141	1.06303e-108
ARHGEF10	3.36102e-113	-2.18201	0.042	0.179	1.07449e-108
PDE10A	4.04179e-113	-2.72317	0.032	0.157	1.29212e-108
EPB41L5	4.53743e-113	-2.02455	0.046	0.186	1.45057e-108
DSE	4.59466e-113	-1.70199	0.153	0.341	1.46887e-108
BAMBI	8.95897e-113	-1.4554	0.082	0.25	2.86409e-108
PPA1	1.2228e-112	-0.618465	0.659	0.825	3.90918e-108
PCBP2	1.51937e-112	-0.687085	0.67	0.8	4.85726e-108
PIEZO2	2.1521e-112	-2.33801	0.038	0.169	6.88003e-108
PKP4	2.91669e-112	-1.79572	0.06	0.21	9.32436e-108
ERC1	3.02795e-112	-0.760763	0.448	0.67	9.68007e-108
NDUFA3	3.28934e-112	-1.10025	0.262	0.476	1.05157e-107
TAF3	4.65804e-112	-1.92395	0.069	0.224	1.48913e-107
GALNT12	4.95569e-112	-2.43059	0.038	0.168	1.58429e-107
SPACA6	6.69252e-112	-2.1275	0.052	0.195	2.13953e-107
CD83	7.32161e-112	-2.14582	0.071	0.226	2.34065e-107
WAC	7.34563e-112	-1.04568	0.349	0.555	2.34832e-107
RIC8B	8.81913e-112	-1.94812	0.055	0.202	2.81939e-107
CCDC14	1.31897e-111	-2.39718	0.035	0.162	4.21662e-107
TOR1AIP1	1.59998e-111	-1.27027	0.22	0.422	5.11498e-107
ERO1B	4.13913e-111	-1.68183	0.116	0.295	1.32324e-106
CKAP5	9.45771e-111	-2.16634	0.067	0.219	3.02353e-106
RBBP7	1.33451e-110	-1.36955	0.172	0.368	4.26631e-106
PTPRA	1.96287e-110	-1.04599	0.355	0.555	6.27511e-106
C1orf167	4.9424e-110	-2.75359	0.014	0.114	1.58003e-105
VMP1	6.40382e-110	-1.15757	0.342	0.548	2.04724e-105
ZNF106	8.38314e-110	-1.40366	0.199	0.395	2.68001e-105
NUMA1	1.17044e-109	-1.58508	0.123	0.302	3.74179e-105
SCFD2	1.2689e-109	-2.0629	0.043	0.177	4.05655e-105
ROBO2	1.28496e-109	-2.76773	0.015	0.117	4.10789e-105
BMPR1A	1.53635e-109	-1.85494	0.086	0.249	4.91154e-105
MRNIP	1.66217e-109	-2.12606	0.04	0.171	5.3138e-105
TMEM159	1.79864e-109	-1.84611	0.071	0.226	5.75006e-105
COX7C	1.86767e-109	-0.410047	0.959	0.976	5.97074e-105
SERPINA5	3.08415e-109	-1.82822	0.023	0.138	9.85971e-105
DNAJB4	3.18687e-109	-1.20994	0.266	0.47	1.01881e-104
QKI	3.27304e-109	-0.832882	0.524	0.707	1.04636e-104
RABGAP1L	3.38119e-109	-1.21937	0.198	0.401	1.08093e-104
SPIDR	3.43434e-109	-1.44933	0.154	0.345	1.09792e-104
ZBTB44	3.85218e-109	-1.80062	0.078	0.237	1.2315e-104
2024-03-02	3.94559e-109	-1.57803	0.118	0.295	1.26137e-104
CKS2	3.96911e-109	-0.699827	0.359	0.586	1.26888e-104
RBM8A	4.50461e-109	-0.611813	0.713	0.826	1.44008e-104
SYNE1	4.63753e-109	-0.818304	0.288	0.507	1.48257e-104
WEE1	5.1522e-109	-2.57453	0.026	0.142	1.64711e-104
SCAF11	5.20048e-109	-1.11696	0.308	0.509	1.66254e-104
MYL9	6.96151e-109	-1.49815	0.156	0.348	2.22553e-104
FOXO3	7.07403e-109	-1.03481	0.448	0.64	2.2615e-104
C12orf57	8.9186e-109	-0.544891	0.837	0.909	2.85119e-104
USP9Y	9.1406e-109	-2.3275	0.031	0.154	2.92216e-104
LEFTY2	9.7244e-109	-4.80921	0.005	0.088	3.10879e-104
MAPRE2	1.08885e-108	-1.36856	0.174	0.369	3.48094e-104
SGF29	1.15572e-108	-2.19883	0.042	0.173	3.69473e-104
PPIL4	1.36523e-108	-1.42858	0.151	0.339	4.3645e-104
GALNT15	1.37628e-108	-1.85396	0.306	0.484	4.39982e-104
BRIX1	1.57328e-108	-1.35652	0.151	0.341	5.02963e-104
TASOR2	1.84011e-108	-1.40594	0.174	0.366	5.88266e-104
CDKAL1	2.8289e-108	-1.47153	0.117	0.295	9.0437e-104
ZNRD1	3.38828e-108	-1.34991	0.16	0.352	1.0832e-103
HELB	3.40765e-108	-2.93169	0.02	0.127	1.08939e-103
KLF10	3.54766e-108	-1.50346	0.17	0.359	1.13415e-103
LRP1	3.77557e-108	-0.463158	0.822	0.964	1.20701e-103
STK3	4.74833e-108	-1.09149	0.309	0.517	1.51799e-103
HIVEP2	5.69366e-108	-0.884456	0.547	0.728	1.82021e-103
MEOX2	7.02489e-108	-3.31355	0.016	0.117	2.24579e-103
EBF3	7.7652e-108	-2.7823	0.021	0.13	2.48246e-103
TCF7L2	8.32148e-108	-1.09678	0.28	0.488	2.66029e-103
IQCN	8.59823e-108	-3.48749	0.009	0.101	2.74877e-103
ZC2HC1A	8.92328e-108	-2.5745	0.027	0.143	2.85268e-103
IGF1R	1.58445e-107	-1.48671	0.17	0.358	5.06533e-103
NOTCH2	2.09068e-107	-1.07679	0.578	0.731	6.68371e-103
THBS1	2.42259e-107	-1.59297	0.054	0.197	7.74478e-103
BEND7	2.44373e-107	-2.09851	0.048	0.184	7.81235e-103
GULP1	2.76235e-107	-1.192	0.279	0.482	8.83095e-103
MBOAT2	2.91334e-107	-2.52889	0.027	0.142	9.31364e-103
DAPK1	3.49042e-107	-2.21775	0.065	0.212	1.11585e-102
YWHAZ	3.59619e-107	-0.735381	0.604	0.751	1.14966e-102
INTU	3.71108e-107	-2.65151	0.024	0.135	1.18639e-102
RPS3	4.40894e-107	-0.2979	0.998	1	1.40949e-102
PDE3B	5.11774e-107	-3.27401	0.012	0.106	1.63609e-102
JADE1	5.22946e-107	-2.42881	0.041	0.17	1.67181e-102
NAPRT	7.48023e-107	-2.29293	0.035	0.158	2.39136e-102
ARHGAP26	9.52291e-107	-2.11189	0.044	0.177	3.04438e-102
VCL	1.15491e-106	-1.43797	0.151	0.337	3.69212e-102
DYNLL2	1.15928e-106	-1.51543	0.126	0.305	3.70611e-102
HIPK3	1.43754e-106	-1.40895	0.196	0.388	4.59566e-102
PTPRD	1.58109e-106	-1.42304	0.142	0.326	5.05458e-102
MAGI1	1.84254e-106	-1.71714	0.084	0.245	5.89043e-102
MDN1	1.84698e-106	-2.2643	0.035	0.16	5.90462e-102
NOC3L	2.55273e-106	-1.7552	0.077	0.233	8.16081e-102
ARIH1	2.72194e-106	-0.9885	0.354	0.562	8.70178e-102
ESF1	3.53323e-106	-1.45286	0.167	0.353	1.12954e-101
XPR1	4.179e-106	-1.80566	0.081	0.239	1.33598e-101
TMEM14B	4.54092e-106	-0.904789	0.391	0.593	1.45169e-101
NOP16	5.37239e-106	-1.39486	0.198	0.389	1.7175e-101
RRAS	6.5208e-106	-0.705997	0.553	0.733	2.08464e-101
RRBP1	8.75864e-106	-0.703978	0.403	0.641	2.80005e-101
CIZ1	1.15721e-105	-2.00364	0.059	0.201	3.69949e-101
NCOA1	1.38688e-105	-1.26215	0.212	0.409	4.43371e-101
OCIAD2	1.42698e-105	-2.32929	0.037	0.161	4.5619e-101
ZNF358	1.82845e-105	-1.795	0.07	0.221	5.84538e-101
EPHX1	2.44179e-105	-1.37853	0.197	0.389	7.80616e-101
BCAS3	4.01489e-105	-1.76691	0.093	0.256	1.28352e-100
SIK2	5.64599e-105	-1.47163	0.146	0.329	1.80497e-100
MAGI2-AS3	5.72943e-105	-0.816537	0.495	0.673	1.83164e-100
EEF2	5.92378e-105	-0.420136	0.89	0.951	1.89377e-100
THRA	7.32318e-105	-1.99794	0.05	0.187	2.34115e-100
VASH2	9.14834e-105	-3.83273	0.008	0.095	2.92463e-100
TRAK2	1.0456e-104	-1.86706	0.067	0.214	3.34267e-100
WASF3	1.77618e-104	-2.81596	0.023	0.131	5.67828e-100
ZC3HAV1	2.872e-104	-0.108894	0.205	0.423	9.18148e-100
CD109	3.04021e-104	-1.258	0.174	0.367	9.71925e-100
URB1	3.05798e-104	-2.40069	0.034	0.154	9.77607e-100
MEDAG	3.67127e-104	-0.837093	0.501	0.706	1.17367e-99
AC104695.2	4.2126e-104	-3.09143	0.015	0.113	1.34673e-99
PEBP1	4.57221e-104	-0.504156	0.759	0.914	1.46169e-99
IDH1	5.71472e-104	-2.35175	0.032	0.152	1.82694e-99
LINC00963	6.20032e-104	-2.18311	0.043	0.173	1.98218e-99
CAPS	7.24352e-104	-0.873886	0.277	0.501	2.31568e-99
CNKSR2	1.13086e-103	-3.25181	0.013	0.107	3.61523e-99
WLS	1.5803e-103	-1.96682	0.055	0.194	5.05206e-99
RBBP6	1.58163e-103	-0.777344	0.463	0.657	5.05631e-99
FOXN3	1.81049e-103	-1.00657	0.292	0.502	5.78796e-99
HEY2	1.8951e-103	-3.37997	0.011	0.102	6.05845e-99
MBOAT1	2.2521e-103	-3.07864	0.014	0.111	7.19972e-99
DDX39B	2.26786e-103	-1.13005	0.25	0.449	7.25013e-99
ZNF385B	3.21562e-103	-1.08689	0.423	0.593	1.028e-98
AL627171.2	4.22963e-103	-1.20445	0.311	0.516	1.35217e-98
CIRBP	4.34203e-103	-0.667537	0.682	0.813	1.3881e-98
TDRP	4.50429e-103	-2.34038	0.039	0.163	1.43998e-98
ZFY	5.32805e-103	-1.91078	0.064	0.209	1.70332e-98
PALM	6.99225e-103	-2.7619	0.021	0.126	2.23535e-98
CMBL	1.07319e-102	-1.83565	0.056	0.197	3.43087e-98
POLR1C	2.04318e-102	-1.56529	0.101	0.266	6.53185e-98
C1QC	2.262e-102	-5.81238	0.002	0.073	7.23139e-98
QTRT1	2.60177e-102	-1.99308	0.049	0.183	8.31759e-98
FNIP1	2.68645e-102	-1.08232	0.257	0.46	8.5883e-98
SAP30	3.66466e-102	-1.30447	0.205	0.403	1.17156e-97
PWWP3A	3.71079e-102	-2.04273	0.054	0.19	1.1863e-97
LRPPRC	3.76774e-102	-1.57664	0.109	0.277	1.20451e-97
GAS6	5.96547e-102	-1.81895	0.1	0.261	1.9071e-97
PAK1IP1	7.5019e-102	-1.74254	0.083	0.237	2.39828e-97
RBMS3-AS3	8.23466e-102	-3.32561	0.012	0.103	2.63254e-97
ABCA1	8.29181e-102	-1.59466	0.2	0.387	2.65081e-97
AC114971.1	1.00953e-101	-6.3474	0.001	0.071	3.22736e-97
AL450998.2	1.04335e-101	-2.82773	0.019	0.122	3.33549e-97
DIPK2A	1.47054e-101	-1.5692	0.104	0.271	4.70116e-97
SNTA1	1.50277e-101	-2.21841	0.039	0.162	4.8042e-97
C21orf91	1.59427e-101	-2.90049	0.017	0.117	5.09673e-97
LINC01133	1.60807e-101	-3.12171	0.015	0.11	5.14084e-97
IL6ST	2.20621e-101	-0.774106	0.544	0.716	7.05304e-97
HSPB6	2.35067e-101	-2.65877	0.025	0.134	7.51485e-97
FAM135B	2.44055e-101	-2.11252	0.044	0.172	7.80218e-97
TRIO	2.62521e-101	-1.09581	0.196	0.395	8.39254e-97
MINDY2	3.6457e-101	-1.44721	0.13	0.305	1.16549e-96
IGSF10	3.8604e-101	-2.59137	0.025	0.134	1.23413e-96
RSL1D1	4.07658e-101	-0.783378	0.467	0.653	1.30324e-96
COMTD1	5.6298e-101	-2.33815	0.032	0.149	1.79979e-96
PCYOX1	5.87347e-101	-1.0969	0.258	0.458	1.87769e-96
TMEM173	6.68252e-101	-1.37585	0.132	0.31	2.13634e-96
RPL39	8.36486e-101	-0.345805	1	1	2.67416e-96
ITPR1	9.87589e-101	-2.15973	0.044	0.172	3.15722e-96
RPLP2	1.06874e-100	-0.300599	0.999	0.999	3.41664e-96
DNM1	1.11021e-100	-1.69843	0.127	0.298	3.54924e-96
PUM3	1.17825e-100	-1.3983	0.151	0.331	3.76676e-96
NEDD9	1.86216e-100	-1.8277	0.043	0.17	5.95315e-96
VGLL3	2.11377e-100	-2.74505	0.024	0.13	6.75751e-96
POLR3GL	3.10948e-100	-1.29693	0.155	0.339	9.94069e-96
RAB3IL1	3.21201e-100	-2.51087	0.026	0.135	1.02685e-95
CDKN1B	3.98167e-100	-1.79229	0.075	0.223	1.2729e-95
NSUN6	4.57843e-100	-2.31693	0.036	0.156	1.46368e-95
RPL7	5.21186e-100	-0.344959	0.977	0.978	1.66618e-95
PCF11	6.60092e-100	-1.3267	0.182	0.369	2.11025e-95
PFDN5	7.38484e-100	-0.347994	0.993	0.992	2.36086e-95
CDK17	7.68088e-100	-1.62852	0.09	0.247	2.4555e-95
OAT	8.04466e-100	-0.816173	0.52	0.681	2.5718e-95
MAML3	9.14875e-100	-3.20583	0.018	0.117	2.92476e-95
CCL2	1.01244e-99	-1.6562	0.137	0.316	3.23668e-95
AL121821.2	1.0382e-99	-3.61263	0.008	0.092	3.31902e-95
MLXIP	1.0943e-99	-1.69109	0.081	0.232	3.49835e-95
MRTFA	1.22463e-99	-1.31222	0.182	0.369	3.91502e-95
YBX3	1.33788e-99	-0.465159	0.933	0.96	4.27708e-95
TRIR	1.39028e-99	-0.578523	0.764	0.834	4.44459e-95
CBFA2T2	1.66098e-99	-1.93606	0.054	0.189	5.30997e-95
GSE1	1.67159e-99	-2.12179	0.046	0.173	5.34392e-95
CCN3	1.70149e-99	-2.82793	0.023	0.129	5.43949e-95
NSA2	1.86379e-99	-0.78886	0.555	0.699	5.95834e-95
SNED1	2.48669e-99	-0.834319	0.389	0.617	7.94969e-95
AL136038.5	2.94511e-99	-2.403	0.03	0.142	9.41521e-95
PODN	4.97249e-99	-3.69285	0.007	0.087	1.58966e-94
SESN3	5.61055e-99	-1.49086	0.126	0.296	1.79364e-94
SHISA6	5.62634e-99	-4.74254	0.004	0.079	1.79868e-94
KIZ	2.20466e-98	-1.95128	0.051	0.182	7.04808e-94
KIF1B	2.84679e-98	-0.822225	0.347	0.561	9.10089e-94
KANSL1-AS1	4.79135e-98	-2.74254	0.019	0.118	1.53175e-93
DUSP14	5.69242e-98	-1.10366	0.331	0.515	1.81981e-93
SAE1	6.21314e-98	-2.13917	0.061	0.198	1.98628e-93
OLFML3	6.82995e-98	-1.90114	0.038	0.158	2.18347e-93
FAM180A	8.21221e-98	-1.12322	0.288	0.483	2.62536e-93
TES	9.25385e-98	-1.25026	0.198	0.384	2.95836e-93
NFKB1	1.25851e-97	-1.07091	0.668	0.74	4.02333e-93
CHD9	1.39688e-97	-0.975704	0.343	0.534	4.46568e-93
PFKFB3	1.43562e-97	-1.40634	0.162	0.344	4.58953e-93
ZNF365	1.88044e-97	-2.95935	0.015	0.109	6.01158e-93
ZC3H8	2.09262e-97	-1.84278	0.062	0.201	6.6899e-93
CDH13	2.30277e-97	-1.09811	0.169	0.355	7.36171e-93
ZEB1-AS1	2.72609e-97	-2.82538	0.019	0.117	8.71503e-93
ZFHX3	3.72493e-97	-1.01816	0.358	0.546	1.19082e-92
BTBD2	4.25985e-97	-2.12175	0.034	0.149	1.36183e-92
ANK3	5.01041e-97	-1.29459	0.174	0.362	1.60178e-92
COL14A1	5.36351e-97	-1.68254	0.166	0.344	1.71466e-92
PHLDA1	5.69404e-97	-1.07977	0.41	0.598	1.82033e-92
CEBPZ	6.31832e-97	-1.02374	0.29	0.485	2.0199e-92
MAL	8.13783e-97	-2.68523	0.027	0.134	2.60158e-92
FAM3B	8.99398e-97	-6.94548	0	0.064	2.87529e-92
PRKN	9.10811e-97	-1.71243	0.08	0.229	2.91177e-92
PLCD3	1.03416e-96	-2.49062	0.026	0.132	3.3061e-92
ITM2A	1.16088e-96	-1.06509	0.085	0.244	3.7112e-92
MPST	1.56906e-96	-1.40991	0.153	0.328	5.01614e-92
NUP98	1.62901e-96	-1.32673	0.164	0.343	5.20779e-92
AFMID	1.9677e-96	-2.41204	0.027	0.135	6.29055e-92
INSR	2.52403e-96	-1.52146	0.11	0.273	8.06906e-92
PRCP	2.7694e-96	-1.14228	0.355	0.526	8.85351e-92
CC2D2A	3.72769e-96	-2.10544	0.046	0.17	1.1917e-91
GAS1RR	4.54531e-96	-3.80812	0.005	0.081	1.45309e-91
AC008691.1	4.98476e-96	-3.33978	0.014	0.104	1.59358e-91
ZFAND5	7.03386e-96	-0.753879	0.559	0.718	2.24865e-91
EDIL3	7.94889e-96	-1.04222	0.24	0.429	2.54118e-91
SNHG9	8.42e-96	-0.941759	0.293	0.497	2.69179e-91
PLEKHO2	1.04359e-95	-2.41204	0.029	0.137	3.33626e-91
RASD1	1.07662e-95	-1.73219	0.103	0.261	3.44183e-91
CETN3	1.14258e-95	-1.97714	0.047	0.173	3.65272e-91
FXYD6	1.25661e-95	-1.12675	0.266	0.454	4.01725e-91
SVBP	1.29737e-95	-1.40147	0.151	0.325	4.14756e-91
URB2	1.31824e-95	-3.1403	0.012	0.099	4.21427e-91
MITF	1.49974e-95	-1.47576	0.147	0.319	4.79453e-91
OLFML1	1.63769e-95	-3.43511	0.009	0.092	5.23553e-91
HOXC-AS1	2.00519e-95	-2.86667	0.016	0.109	6.4104e-91
EGLN3	2.28833e-95	-2.73628	0.018	0.114	7.31555e-91
NRIP1	2.74318e-95	-0.845172	0.31	0.523	8.76967e-91
CD8B2	2.77939e-95	-3.26191	0.011	0.096	8.88543e-91
ERCC1	2.84176e-95	-1.00396	0.29	0.489	9.08481e-91
KHDRBS1	3.92589e-95	-0.979869	0.299	0.495	1.25507e-90
FGFR1OP2	5.37366e-95	-1.16733	0.222	0.408	1.71791e-90
CD24	5.47212e-95	-3.25803	0.013	0.1	1.74938e-90
PLAGL1	6.24097e-95	-1.15913	0.218	0.406	1.99518e-90
SNHG19	6.39065e-95	-2.52014	0.022	0.122	2.04303e-90
AC009063.3	1.35886e-94	-5.69363	0.001	0.066	4.34413e-90
C2CD5	1.42959e-94	-3.01263	0.015	0.105	4.57026e-90
CDKN2AIP	1.60014e-94	-1.7505	0.084	0.231	5.11549e-90
NARF	1.60664e-94	-1.60925	0.093	0.246	5.13627e-90
IQCJ-SCHIP1	1.75884e-94	-2.33924	0.033	0.144	5.62283e-90
VIT	3.08215e-94	-1.35362	0.124	0.291	9.85332e-90
SLC40A1	3.18693e-94	-2.66972	0.017	0.11	1.01883e-89
SUMO2	3.25707e-94	-0.471345	0.863	0.918	1.04125e-89
NMD3	3.29927e-94	-1.51018	0.12	0.283	1.05474e-89
FCHSD2	3.3306e-94	-1.70157	0.075	0.218	1.06476e-89
RPL18	4.7976e-94	-0.278789	1	0.999	1.53375e-89
RPL28	7.93488e-94	-0.258789	0.999	1	2.5367e-89
CRYL1	8.17869e-94	-1.32552	0.126	0.295	2.61465e-89
RAB11A	1.04307e-93	-1.14265	0.271	0.456	3.33458e-89
RASA1	1.06706e-93	-1.73901	0.074	0.217	3.41127e-89
SMAD7	1.62497e-93	-1.33201	0.134	0.305	5.19485e-89
SEPTIN6	1.88165e-93	-2.02462	0.04	0.159	6.01545e-89
STIP1	2.1863e-93	-1.3337	0.14	0.311	6.98937e-89
DANCR	2.39586e-93	-0.948422	0.373	0.557	7.65932e-89
MBD5	3.04753e-93	-1.62414	0.11	0.268	9.74264e-89
IRF1	3.66712e-93	-0.957043	0.429	0.61	1.17234e-88
RGS10	4.13388e-93	-0.984474	0.373	0.552	1.32156e-88
C12orf76	4.94961e-93	-1.91728	0.052	0.18	1.58234e-88
TNFSF13	6.34156e-93	-2.42843	0.026	0.13	2.02733e-88
TBL1XR1	6.71793e-93	-1.26074	0.168	0.347	2.14766e-88
CRISPLD1	7.36791e-93	-0.14689	0.073	0.22	2.35545e-88
TFAM	8.20057e-93	-1.26521	0.175	0.354	2.62164e-88
KAT6B	1.12712e-92	-1.31477	0.16	0.335	3.6033e-88
NXT1	1.13435e-92	-1.10333	0.268	0.454	3.62641e-88
ST13	1.24387e-92	-0.678311	0.625	0.753	3.97652e-88
HIRIP3	1.40419e-92	-2.80042	0.016	0.107	4.48906e-88
ARHGAP10	1.55318e-92	-1.49366	0.142	0.309	4.96538e-88
Z99127.4	2.26098e-92	-2.74615	0.019	0.113	7.22814e-88
STIM1	2.30913e-92	-2.07627	0.04	0.156	7.38205e-88
ZBTB10	2.34495e-92	-1.60279	0.092	0.244	7.49656e-88
CCNG1	2.58925e-92	-1.6868	0.072	0.213	8.27757e-88
FRMD4B	3.08991e-92	-2.28384	0.039	0.155	9.87813e-88
MAP3K14	3.09556e-92	-2.68609	0.019	0.115	9.89621e-88
MED29	3.47826e-92	-1.51696	0.112	0.271	1.11196e-87
MIR100HG	3.52632e-92	-1.4958	0.25	0.43	1.12733e-87
SPECC1	3.56979e-92	-1.26864	0.182	0.36	1.14123e-87
FZD4	3.57964e-92	-3.34044	0.01	0.091	1.14438e-87
EMX2	3.60429e-92	-2.38329	0.035	0.146	1.15226e-87
ENDOG	3.77023e-92	-1.54689	0.094	0.246	1.2053e-87
MTSS1	3.81094e-92	-1.07408	0.188	0.376	1.21832e-87
AIF1	5.79045e-92	-5.32416	0.002	0.067	1.85115e-87
ALDH1A1	6.00406e-92	-6.15256	0.001	0.064	1.91944e-87
POLG2	6.50478e-92	-2.01658	0.067	0.203	2.07951e-87
LRRC23	6.6399e-92	-1.76876	0.136	0.297	2.12271e-87
AKR1E2	7.85174e-92	-3.47434	0.008	0.085	2.51012e-87
IQSEC1	9.71568e-92	-1.69567	0.081	0.225	3.10601e-87
MTREX	1.04566e-91	-1.44219	0.129	0.293	3.34286e-87
ADAM23	1.19987e-91	-2.99092	0.016	0.105	3.83585e-87
PNKD	1.30337e-91	-1.00298	0.243	0.437	4.16673e-87
RRP15	1.66782e-91	-1.10993	0.21	0.395	5.33187e-87
PKDCC	1.6819e-91	-2.03163	0.039	0.156	5.37687e-87
GGCX	1.81227e-91	-1.64399	0.087	0.233	5.79366e-87
DAAM2	2.39861e-91	-2.98521	0.015	0.103	7.66812e-87
PTPRG	2.91843e-91	-0.777546	0.408	0.613	9.32992e-87
UBASH3B	4.50143e-91	-2.29039	0.032	0.14	1.43906e-86
LETMD1	4.92762e-91	-1.63737	0.078	0.22	1.57531e-86
PRELID2	6.29092e-91	-3.26038	0.012	0.097	2.01115e-86
DCUN1D3	7.01479e-91	-2.64156	0.02	0.115	2.24256e-86
NAAA	8.67057e-91	-1.40868	0.112	0.271	2.77189e-86
AC007422.1	9.53125e-91	-5.68809	0.002	0.068	3.04704e-86
ANKRD37	1.07503e-90	-1.43691	0.151	0.324	3.43677e-86
POGZ	1.23691e-90	-1.597	0.09	0.239	3.95428e-86
HNRNPD	1.30981e-90	-1.01675	0.27	0.46	4.18733e-86
NGFR	1.60043e-90	-3.46591	0.009	0.087	5.11642e-86
TAF7	1.77635e-90	-0.975727	0.313	0.503	5.67883e-86
LRP5	1.97841e-90	-1.99245	0.046	0.166	6.32476e-86
AC118549.1	2.01815e-90	-1.75193	0.071	0.208	6.45183e-86
ABL1	2.46001e-90	-1.35197	0.199	0.376	7.8644e-86
ANXA6	3.65895e-90	-1.4055	0.102	0.258	1.16973e-85
GDF10	3.68752e-90	-3.84805	0.013	0.098	1.17886e-85
VAMP2	5.76315e-90	-0.76576	0.492	0.653	1.84242e-85
EEF1B2	5.79307e-90	-0.39692	0.897	0.985	1.85199e-85
ITGA10	5.97315e-90	-2.24214	0.042	0.158	1.90956e-85
DIRC3-AS1	6.07961e-90	-3.33815	0.012	0.094	1.94359e-85
ALCAM	6.16256e-90	-1.50373	0.222	0.399	1.97011e-85
RBM25	6.46299e-90	-0.846538	0.343	0.541	2.06615e-85
AC098829.1	7.22197e-90	-2.2379	0.071	0.206	2.30879e-85
PTPRF	1.01317e-89	-2.83396	0.015	0.103	3.239e-85
MRPL11	1.04422e-89	-1.30456	0.133	0.299	3.33825e-85
RAB37	1.52403e-89	-4.44913	0.003	0.07	4.87217e-85
ARHGAP12	1.61091e-89	-1.75417	0.067	0.201	5.14992e-85
HMGN3	2.11197e-89	-0.713363	0.352	0.575	6.75177e-85
LINC00278	2.30043e-89	-3.43997	0.008	0.084	7.35426e-85
ADAMTS3	2.68384e-89	-2.3505	0.037	0.148	8.57997e-85
THYN1	3.27442e-89	-1.45241	0.096	0.247	1.0468e-84
VSIG10	3.82953e-89	-2.85801	0.011	0.093	1.22426e-84
CGNL1	5.18536e-89	-1.44328	0.117	0.275	1.65771e-84
EMC1-AS1	6.94519e-89	-2.17927	0.037	0.149	2.22031e-84
INTS6L	7.68531e-89	-2.92921	0.016	0.104	2.45692e-84
RPS24	8.60751e-89	-0.23707	0.999	1	2.75174e-84
CNTN4	1.03285e-88	-1.86787	0.116	0.268	3.30191e-84
CAVIN2	1.18859e-88	-4.85245	0.002	0.066	3.79979e-84
RMRP	1.50764e-88	-2.52241	0.025	0.124	4.81977e-84
ABHD17B	1.81197e-88	-1.83394	0.058	0.185	5.79268e-84
PCBD1	2.60043e-88	-1.21008	0.167	0.341	8.31331e-84
EZH1	2.66801e-88	-1.86212	0.057	0.184	8.52936e-84
FOXO1	2.84606e-88	-0.842244	0.371	0.574	9.09858e-84
EDA	3.52707e-88	-3.69537	0.007	0.081	1.12757e-83
PLCL2	3.58444e-88	-2.33434	0.035	0.143	1.14591e-83
NR2F2	4.10277e-88	-2.02695	0.049	0.17	1.31162e-83
CILP2	4.57591e-88	-2.57576	0.028	0.129	1.46287e-83
PTPN18	5.60407e-88	-2.02897	0.042	0.157	1.79156e-83
ADAM9	6.11444e-88	-1.11808	0.242	0.425	1.95472e-83
SLN	6.19304e-88	-5.70731	0.002	0.063	1.97985e-83
FN3KRP	6.2989e-88	-2.38116	0.025	0.123	2.0137e-83
LINC01852	7.29341e-88	-2.58944	0.046	0.163	2.33163e-83
MCMBP	8.00637e-88	-1.55234	0.089	0.234	2.55956e-83
GNAQ	8.07017e-88	-1.42493	0.137	0.299	2.57995e-83
SRGAP1	1.18689e-87	-1.34805	0.14	0.304	3.79438e-83
RAB23	1.20658e-87	-1.97325	0.045	0.162	3.85731e-83
TEAD1	1.33188e-87	-1.29518	0.158	0.327	4.25789e-83
LIMCH1	1.79685e-87	-1.43492	0.121	0.279	5.74435e-83
NAA15	1.85967e-87	-1.377	0.125	0.284	5.94519e-83
LDLRAD4	1.93917e-87	-0.981109	0.165	0.346	6.19932e-83
FOSL2	2.08602e-87	-1.04935	0.276	0.459	6.6688e-83
CAMK1	2.14067e-87	-2.09617	0.036	0.146	6.84352e-83
MARCKSL1	2.37544e-87	-1.14052	0.075	0.215	7.59406e-83
TMEM91	2.4702e-87	-1.40077	0.076	0.213	7.89697e-83
ZNF131	2.68517e-87	-1.41042	0.132	0.292	8.58422e-83
HEATR1	3.28941e-87	-2.15177	0.034	0.142	1.05159e-82
NPR1	3.31749e-87	-4.05911	0.005	0.074	1.06057e-82
CPNE3	3.44856e-87	-0.998149	0.279	0.464	1.10247e-82
PNISR	3.59581e-87	-0.837668	0.405	0.585	1.14955e-82
LYZ	3.89623e-87	-4.9104	0.003	0.068	1.24559e-82
PKIG	3.93832e-87	-1.12267	0.256	0.438	1.25904e-82
SULF1	4.42137e-87	-0.902766	0.19	0.375	1.41347e-82
CSRNP2	4.93288e-87	-1.8319	0.055	0.18	1.57699e-82
UBXN11	5.00819e-87	-2.33554	0.025	0.123	1.60107e-82
ACAT1	5.30618e-87	-1.33885	0.132	0.294	1.69633e-82
AL603840.1	7.44921e-87	-3.79803	0.007	0.078	2.38144e-82
SSBP3	8.01658e-87	-1.652	0.074	0.21	2.56282e-82
MTMR3	8.32962e-87	-1.6521	0.081	0.221	2.6629e-82
LONRF1	1.01834e-86	-2.3893	0.028	0.128	3.25552e-82
TAGLN	1.09283e-86	-2.67739	0.026	0.125	3.49367e-82
KTN1	1.34061e-86	-0.589826	0.752	0.84	4.2858e-82
ARHGAP18	1.47948e-86	-2.82941	0.02	0.112	4.72976e-82
NAA38	1.52929e-86	-0.702225	0.436	0.633	4.88898e-82
ARHGAP21	1.63844e-86	-0.998609	0.246	0.433	5.23794e-82
ERN1	1.65886e-86	-0.96912	0.404	0.564	5.3032e-82
RARA	1.85505e-86	-1.90268	0.054	0.177	5.93039e-82
RGS2	1.94216e-86	-1.36402	0.148	0.311	6.20888e-82
GLYATL2	2.01187e-86	-2.42061	0.025	0.122	6.43175e-82
ATF7IP	2.0767e-86	-1.81251	0.075	0.21	6.63899e-82
BRAF	2.07851e-86	-1.05016	0.241	0.424	6.6448e-82
GABPB2	2.47216e-86	-1.96429	0.046	0.163	7.90324e-82
RASAL2	2.61582e-86	-1.22632	0.176	0.348	8.36251e-82
RIOK1	2.63984e-86	-1.57722	0.086	0.228	8.43932e-82
TNF	3.24776e-86	-2.89022	0.041	0.152	1.03828e-81
OLFM3	3.35243e-86	-1.51913	0.131	0.288	1.07174e-81
FIGN	3.35251e-86	-3.17506	0.011	0.091	1.07176e-81
DDX21	4.05367e-86	-0.633561	0.775	0.841	1.29592e-81
GNG11	5.98389e-86	-0.650304	0.371	0.575	1.91299e-81
FNDC3A	6.13863e-86	-1.02194	0.216	0.4	1.96246e-81
UPF2	6.70091e-86	-1.3828	0.138	0.299	2.14221e-81
ZNF141	7.087e-86	-2.69178	0.018	0.107	2.26564e-81
KAT2B	8.0169e-86	-2.19364	0.032	0.136	2.56292e-81
MXD1	8.29445e-86	-1.3467	0.139	0.301	2.65165e-81
CD46	9.07867e-86	-1.05322	0.266	0.446	2.90236e-81
REX1BD	9.27418e-86	-0.79181	0.347	0.548	2.96486e-81
RBM28	9.84036e-86	-1.4891	0.096	0.242	3.14587e-81
STAG1	1.01911e-85	-0.486616	0.481	0.691	3.25799e-81
GTF2B	1.0856e-85	-0.869547	0.477	0.618	3.47055e-81
WASF2	1.13752e-85	-0.802807	0.488	0.639	3.63654e-81
TARSL2	1.4541e-85	-1.6658	0.075	0.21	4.64861e-81
RCOR1	1.4787e-85	-1.4258	0.109	0.261	4.72725e-81
ANGPTL1	1.74302e-85	-1.34642	0.341	0.496	5.57226e-81
PITPNB	1.8402e-85	-0.808848	0.525	0.664	5.88292e-81
SDHD	2.03705e-85	-1.02793	0.254	0.434	6.51223e-81
TOB1	2.04908e-85	-1.08913	0.348	0.515	6.5507e-81
ADGRE5	2.15323e-85	-1.11294	0.21	0.388	6.88366e-81
LARGE1	2.22916e-85	-1.18569	0.146	0.312	7.1264e-81
MARCO	2.31548e-85	-5.22273	0.005	0.073	7.40237e-81
TNRC6A	2.41952e-85	-1.74377	0.146	0.306	7.73496e-81
METAP2	2.50841e-85	-0.607179	0.522	0.705	8.01914e-81
FBXO11	4.82845e-85	-1.05499	0.279	0.46	1.54361e-80
WDR47	4.92646e-85	-1.88655	0.051	0.17	1.57494e-80
BCORL1	5.20872e-85	-2.85691	0.014	0.097	1.66517e-80
NCKAP5L	6.06365e-85	-2.09685	0.039	0.148	1.93849e-80
CTTNBP2	6.44608e-85	-2.12863	0.056	0.178	2.06075e-80
MZT2B	6.4797e-85	-0.486036	0.704	0.844	2.07149e-80
DIRC3	6.54437e-85	-1.97238	0.18	0.332	2.09217e-80
CYTH3	6.74584e-85	-1.60667	0.067	0.198	2.15658e-80
TRHDE	7.10243e-85	-2.00335	0.077	0.208	2.27057e-80
LBH	7.16196e-85	-0.956522	0.319	0.507	2.28961e-80
AL139317.5	8.13621e-85	-1.63235	0.101	0.247	2.60107e-80
WDR70	8.75284e-85	-1.53593	0.094	0.238	2.79819e-80
AOX1	9.02446e-85	-3.41496	0.008	0.08	2.88503e-80
AC080038.1	1.58903e-84	-2.72147	0.016	0.102	5.07996e-80
COL12A1	1.98263e-84	-1.08737	0.251	0.427	6.33828e-80
SCAPER	2.18017e-84	-1.67307	0.054	0.176	6.9698e-80
UBA52	2.32615e-84	-0.262496	0.999	0.998	7.43646e-80
EIF3A	2.56357e-84	-0.775596	0.442	0.613	8.19548e-80
SMC5	2.66596e-84	-1.17224	0.222	0.397	8.52279e-80
AKR1C2	2.71098e-84	-0.558377	0.279	0.49	8.66673e-80
KIAA1328	2.78188e-84	-2.0807	0.036	0.143	8.89339e-80
LPIN1	3.08575e-84	-1.80999	0.055	0.177	9.86484e-80
LRRCC1	3.47636e-84	-2.40775	0.024	0.119	1.11136e-79
ATP1A1	4.2873e-84	-0.821096	0.46	0.625	1.37061e-79
CD8B	4.483e-84	-4.59053	0.002	0.064	1.43317e-79
KMT2C	5.3619e-84	-1.17136	0.211	0.384	1.71415e-79
KANTR	5.97249e-84	-2.66474	0.018	0.105	1.90934e-79
B3GLCT	6.16486e-84	-2.49699	0.024	0.118	1.97085e-79
OSER1-DT	6.42129e-84	-2.64712	0.018	0.105	2.05282e-79
EXOC4	7.32395e-84	-1.1585	0.179	0.351	2.34139e-79
EFS	7.36878e-84	-2.23286	0.028	0.126	2.35573e-79
RPL9	7.64727e-84	-0.245601	1	1	2.44476e-79
PWWP2A	8.47666e-84	-1.81417	0.058	0.181	2.7099e-79
BTBD7	8.72341e-84	-1.42102	0.148	0.307	2.78879e-79
CCNH	9.12498e-84	-1.16274	0.232	0.407	2.91717e-79
CNTRL	9.24679e-84	-2.6284	0.021	0.112	2.9561e-79
NPTN	1.0692e-83	-0.794003	0.439	0.602	3.41812e-79
DIMT1	1.15182e-83	-1.35144	0.142	0.3	3.68224e-79
KLHL24	1.26426e-83	-1.38831	0.16	0.321	4.04172e-79
ZNF503	1.53049e-83	-1.39088	0.147	0.309	4.89281e-79
EIF3F	1.66728e-83	-0.679636	0.5	0.669	5.33014e-79
GLUL	1.79379e-83	-1.01715	0.451	0.628	5.73457e-79
TUBB4B	2.15149e-83	-0.46622	0.915	0.938	6.87811e-79
NUP58	2.55482e-83	-1.30503	0.124	0.28	8.16751e-79
MXI1	3.21241e-83	-1.24222	0.171	0.338	1.02697e-78
AKAP1	3.56097e-83	-2.42272	0.025	0.119	1.13841e-78
ZSCAN16-AS1	5.33233e-83	-1.1555	0.188	0.358	1.70469e-78
PRPF38A	5.51402e-83	-1.75733	0.054	0.175	1.76278e-78
STXBP1	6.63153e-83	-1.76954	0.061	0.186	2.12003e-78
PRKCA-AS1	6.83954e-83	-2.17297	0.029	0.127	2.18653e-78
ANXA11	7.42353e-83	-1.11258	0.224	0.398	2.37323e-78
ZNF322	1.075e-82	-1.8574	0.052	0.169	3.43668e-78
CXCL12	1.14847e-82	-1.57403	0.082	0.22	3.67154e-78
CDC14A	1.34932e-82	-1.65435	0.072	0.203	4.31363e-78
AC017101.1	1.38797e-82	-2.13628	0.036	0.141	4.43719e-78
AHDC1	1.77781e-82	-2.16383	0.032	0.135	5.68348e-78
DNM3	1.83505e-82	-1.91635	0.036	0.141	5.86648e-78
UBTF	2.04194e-82	-1.60089	0.08	0.216	6.52788e-78
PTPRS	2.31041e-82	-0.72666	0.384	0.581	7.38614e-78
SV2B	2.34941e-82	-2.06998	0.047	0.161	7.51082e-78
ARG2	2.38469e-82	-1.95594	0.048	0.163	7.62361e-78
APBB1IP	2.39256e-82	-1.38288	0.169	0.33	7.64878e-78
STAT5B	2.43537e-82	-1.61987	0.073	0.205	7.78565e-78
KLHL23	4.21801e-82	-3.13266	0.01	0.085	1.34845e-77
RPS27A	4.70397e-82	-0.234104	1	1	1.50381e-77
PIP4P2	5.44032e-82	-1.9707	0.046	0.16	1.73922e-77
SIRT2	5.98939e-82	-1.48888	0.103	0.248	1.91475e-77
MTUS1	6.24029e-82	-1.33741	0.128	0.284	1.99496e-77
SH3BP5	6.30004e-82	-0.863243	0.33	0.514	2.01406e-77
STAC	7.03699e-82	-4.73619	0.002	0.062	2.24966e-77
ARL5B	7.67057e-82	-1.98656	0.047	0.16	2.45221e-77
RIF1	8.07648e-82	-1.1465	0.176	0.344	2.58197e-77
SMIM14	9.1488e-82	-0.563458	0.782	0.859	2.92478e-77
CTDSP1	1.09074e-81	-1.43724	0.108	0.254	3.48698e-77
ABCC5	1.1539e-81	-2.59176	0.018	0.104	3.68889e-77
POU3F1	1.24925e-81	-3.10511	0.007	0.077	3.99371e-77
APOBEC3C	1.35367e-81	-2.75992	0.016	0.098	4.32756e-77
ARHGEF12	1.41055e-81	-1.12878	0.207	0.378	4.5094e-77
CCDC18-AS1	1.56766e-81	-1.72403	0.067	0.193	5.01164e-77
MON2	1.64017e-81	-1.36484	0.123	0.276	5.24344e-77
SELENON	2.2613e-81	-1.60025	0.069	0.197	7.22916e-77
PITPNM2	2.5652e-81	-2.81699	0.015	0.097	8.20069e-77
SOS2	2.71168e-81	-1.07725	0.245	0.419	8.66898e-77
AC083798.2	2.72823e-81	-2.58334	0.019	0.105	8.72187e-77
LINC00482	2.84795e-81	-5.00843	0.002	0.06	9.10461e-77
WARS2	3.23575e-81	-1.90445	0.048	0.162	1.03444e-76
PXMP2	3.57596e-81	-2.15474	0.035	0.139	1.1432e-76
PRRC2B	3.67219e-81	-1.12746	0.161	0.326	1.17396e-76
RNF217	3.85377e-81	-1.72826	0.097	0.236	1.23201e-76
DYNC1LI2	4.41532e-81	-1.03981	0.231	0.406	1.41153e-76
IPMK	4.96555e-81	-1.85337	0.062	0.185	1.58744e-76
KLF15	5.34038e-81	-5.05804	0.002	0.06	1.70727e-76
THAP12	6.22454e-81	-1.54648	0.082	0.216	1.98992e-76
PKD1	7.61184e-81	-1.2672	0.153	0.313	2.43343e-76
TOX3	8.53035e-81	-4.4795	0.004	0.066	2.72707e-76
KMT2E-AS1	1.12339e-80	-1.6096	0.08	0.213	3.59136e-76
EIF2D	1.25203e-80	-1.79334	0.052	0.169	4.00261e-76
NAGK	1.48974e-80	-1.41126	0.096	0.239	4.76255e-76
TSPAN4	1.55032e-80	-0.907436	0.266	0.453	4.95622e-76
AC008011.2	1.69578e-80	-3.66659	0.039	0.144	5.42125e-76
WDPCP	1.77176e-80	-1.23243	0.135	0.292	5.66412e-76
CORO1C	1.80347e-80	-1.56427	0.094	0.233	5.76551e-76
WIPF1	1.8381e-80	-1.36437	0.146	0.301	5.87623e-76
SLC12A2	1.84543e-80	-1.36069	0.119	0.269	5.89966e-76
LINC01060	2.04332e-80	-1.7911	0.195	0.35	6.5323e-76
YWHAG	2.21729e-80	-0.855064	0.409	0.576	7.08844e-76
ATF1	2.3881e-80	-1.43938	0.096	0.237	7.63452e-76
PCM1	2.75599e-80	-1.10629	0.23	0.401	8.81061e-76
LINC01117	3.07251e-80	-2.94497	0.014	0.094	9.82249e-76
ARHGAP5	4.02507e-80	-1.19117	0.184	0.351	1.28678e-75
HMBOX1	5.34877e-80	-1.6659	0.068	0.195	1.70995e-75
TRPM3	5.46015e-80	-2.60824	0.014	0.092	1.74556e-75
TRPM7	5.58399e-80	-1.20364	0.176	0.34	1.78514e-75
IL1RAP	6.05223e-80	-2.25046	0.028	0.123	1.93484e-75
VEGFD	6.35688e-80	-4.71495	0.003	0.062	2.03223e-75
ZNF518A	7.78853e-80	-2.53086	0.021	0.109	2.48991e-75
SMG1	8.12361e-80	-1.1119	0.225	0.395	2.59704e-75
ATP8B1	1.70784e-79	-2.27859	0.026	0.119	5.45978e-75
DYNC1H1	1.76082e-79	-0.977222	0.315	0.489	5.62915e-75
AL445426.1	1.78791e-79	-4.4795	0.004	0.064	5.71577e-75
HAUS4	2.08076e-79	-1.8505	0.047	0.158	6.652e-75
GATD3B	3.48424e-79	-1.93075	0.042	0.15	1.11388e-74
ADAMTS10	3.77631e-79	-2.83479	0.015	0.095	1.20725e-74
CYP4V2	3.85068e-79	-1.89826	0.044	0.153	1.23102e-74
C1RL	4.7741e-79	-1.62389	0.086	0.22	1.52623e-74
TENT4A	4.92727e-79	-1.72119	0.06	0.181	1.5752e-74
ISLR	5.62917e-79	-0.403748	0.447	0.688	1.79959e-74
KITLG	6.9997e-79	-1.43805	0.076	0.205	2.23773e-74
CFL2	7.57042e-79	-1.51747	0.098	0.238	2.42019e-74
DNAJC19	7.88577e-79	-0.913948	0.315	0.488	2.521e-74
KLHL21	8.08795e-79	-0.975217	0.314	0.485	2.58564e-74
SMARCD2	8.47606e-79	-2.30576	0.03	0.126	2.70971e-74
INTS4	1.0244e-78	-2.17388	0.029	0.125	3.27491e-74
MANEA	1.11242e-78	-2.43904	0.026	0.119	3.55631e-74
DLG2	1.15999e-78	-0.796712	0.319	0.507	3.70838e-74
HDX	1.36997e-78	-2.18505	0.039	0.143	4.37964e-74
ITGBL1	1.38169e-78	-0.781133	0.62	0.743	4.41714e-74
NDNF	1.73354e-78	-1.56509	0.084	0.217	5.54194e-74
RSPO2	1.86945e-78	-2.06144	0.036	0.138	5.97643e-74
SIX1	1.90879e-78	-1.90232	0.039	0.145	6.1022e-74
ZNF844	2.16696e-78	-2.26499	0.029	0.124	6.92755e-74
DDR2	2.19974e-78	-0.604831	0.502	0.684	7.03236e-74
ASCC2	2.23938e-78	-2.10024	0.033	0.132	7.15906e-74
CNTLN	2.2799e-78	-1.89668	0.055	0.17	7.28861e-74
PRR16	2.34803e-78	-3.71897	0.007	0.074	7.50643e-74
ZBTB4	2.6062e-78	-1.74008	0.054	0.171	8.33175e-74
MATN2	2.62401e-78	-0.951008	0.06	0.183	8.38868e-74
MRPS27	2.95237e-78	-1.93476	0.04	0.145	9.43843e-74
XPA	3.03566e-78	-1.54098	0.083	0.215	9.70471e-74
WDFY2	3.50242e-78	-1.79204	0.063	0.184	1.11969e-73
NPEPPS	3.7118e-78	-1.22161	0.168	0.325	1.18663e-73
HACD2	3.74114e-78	-2.08519	0.032	0.131	1.196e-73
PBX1	4.58216e-78	-1.47595	0.085	0.219	1.46487e-73
ECSIT	4.64752e-78	-1.62636	0.066	0.19	1.48577e-73
C1QTNF3	4.88156e-78	-1.58284	0.065	0.188	1.56059e-73
MYO9A	4.92552e-78	-1.32145	0.137	0.29	1.57464e-73
CPED1	5.49067e-78	-1.25403	0.193	0.356	1.75531e-73
CBR3-AS1	6.14041e-78	-2.17677	0.031	0.129	1.96303e-73
SPAG9	7.59999e-78	-0.600209	0.694	0.802	2.42964e-73
TRAPPC2L	8.79492e-78	-1.03247	0.206	0.377	2.81165e-73
SMIM8	9.03693e-78	-2.39973	0.021	0.107	2.88902e-73
TTC7A	1.00862e-77	-2.0089	0.047	0.157	3.22447e-73
TAF1D	1.18693e-77	-0.886193	0.366	0.536	3.79451e-73
CEP83	1.24959e-77	-1.72213	0.059	0.177	3.99481e-73
CLSTN2	1.43698e-77	-3.60052	0.007	0.074	4.59388e-73
FRG1	1.58393e-77	-1.11149	0.213	0.38	5.06365e-73
ZHX3	1.76997e-77	-1.69536	0.056	0.173	5.65841e-73
KHSRP	2.18181e-77	-1.43938	0.098	0.236	6.97501e-73
MSRB3	3.06422e-77	-1.56969	0.081	0.212	9.79601e-73
GPATCH4	4.01752e-77	-1.28658	0.157	0.312	1.28436e-72
PRPF4B	4.26628e-77	-1.03701	0.255	0.424	1.36389e-72
LINC02202	4.44326e-77	-2.53449	0.019	0.103	1.42047e-72
BCAT1	5.09778e-77	-0.594091	0.679	0.784	1.62971e-72
HIBADH	5.2741e-77	-1.44035	0.106	0.247	1.68608e-72
HDLBP	5.66057e-77	-0.641006	0.546	0.699	1.80963e-72
MAST2	5.92229e-77	-1.34413	0.108	0.25	1.8933e-72
CXCL2	6.29411e-77	-0.916348	0.434	0.608	2.01216e-72
FHIT	6.94137e-77	-1.53045	0.096	0.233	2.21909e-72
AC004160.1	8.07558e-77	-2.74254	0.017	0.097	2.58168e-72
MLLT1	8.86764e-77	-1.62097	0.066	0.188	2.83489e-72
HDAC7	1.00141e-76	-2.47051	0.023	0.11	3.2014e-72
AL499604.1	1.02485e-76	-3.08004	0.012	0.087	3.27633e-72
CYBB	1.34028e-76	-6.5922	0.001	0.055	4.28473e-72
RFC1	1.34837e-76	-1.39065	0.118	0.262	4.3106e-72
GLG1	1.40447e-76	-0.9045	0.319	0.49	4.48995e-72
BBS7	1.42521e-76	-2.06767	0.035	0.134	4.55627e-72
CD163	1.53174e-76	-5.7098	0.001	0.055	4.89682e-72
NUP35	1.59769e-76	-2.06831	0.032	0.13	5.10765e-72
GABPB1-AS1	1.65287e-76	-1.10644	0.201	0.366	5.28405e-72
FBXO34	1.70154e-76	-1.5754	0.083	0.212	5.43966e-72
NTM	1.70986e-76	-4.67359	0.003	0.061	5.46627e-72
RFX1	1.74371e-76	-1.72442	0.051	0.164	5.57445e-72
KMT2A	1.75148e-76	-1.18666	0.198	0.357	5.59931e-72
C11orf95	1.93765e-76	-2.45623	0.022	0.107	6.19447e-72
PCNA	1.98145e-76	-1.4145	0.083	0.214	6.33451e-72
CCDC152	2.18732e-76	-4.39163	0.003	0.06	6.99265e-72
CATSPERG	2.36462e-76	-3.57861	0.006	0.071	7.55945e-72
ARID4B	2.51756e-76	-0.838843	0.371	0.542	8.04839e-72
RPS18	3.05988e-76	-0.205468	1	1	9.78212e-72
ADGRL2	3.26333e-76	-2.86959	0.014	0.09	1.04326e-71
AP002518.2	3.34817e-76	-1.60076	0.081	0.209	1.07038e-71
DMAP1	3.39182e-76	-1.72207	0.05	0.161	1.08433e-71
SEPTIN10	3.56013e-76	-0.997473	0.243	0.411	1.13814e-71
NFATC3	3.58178e-76	-1.7045	0.073	0.197	1.14506e-71
LRP11	3.80208e-76	-1.53333	0.084	0.214	1.21549e-71
SMIM4	4.015e-76	-0.942233	0.255	0.429	1.28356e-71
TNFRSF12A	5.28318e-76	-1.21116	0.421	0.58	1.68898e-71
VPS36	6.29559e-76	-1.44121	0.094	0.229	2.01264e-71
FKBP8	6.448e-76	-0.62726	0.477	0.656	2.06136e-71
TMEM14A	7.25864e-76	-1.43957	0.088	0.221	2.32052e-71
APCDD1	7.44274e-76	-5.643	0.001	0.054	2.37937e-71
HS1BP3	9.56525e-76	-2.54295	0.019	0.101	3.05791e-71
PACRGL	9.58743e-76	-2.46064	0.022	0.108	3.06501e-71
OXR1	1.00606e-75	-1.35811	0.138	0.287	3.21627e-71
HSPB8	1.01822e-75	-0.438615	0.398	0.581	3.25515e-71
NTAN1	1.1154e-75	-1.00307	0.271	0.44	3.56582e-71
CYS1	1.15582e-75	-3.04996	0.01	0.08	3.69505e-71
DMD	1.26927e-75	-2.8364	0.015	0.092	4.05772e-71
GDI2	1.28328e-75	-0.881391	0.318	0.488	4.10253e-71
BRMS1L	1.34933e-75	-1.97471	0.041	0.145	4.31368e-71
UBE2D3-AS1	1.45362e-75	-2.25092	0.026	0.116	4.64707e-71
GOPC	1.50164e-75	-1.08189	0.181	0.344	4.80058e-71
SIAH2-AS1	1.59693e-75	-2.93518	0.011	0.083	5.10522e-71
CLIC6	1.64913e-75	-1.24269	0.179	0.336	5.2721e-71
SNHG26	1.78627e-75	-1.81478	0.048	0.157	5.71054e-71
TUFT1	1.95191e-75	-2.4198	0.021	0.106	6.24006e-71
SLC26A3	2.32738e-75	-2.78476	0.013	0.087	7.44039e-71
SLC16A1	2.41767e-75	-1.16957	0.185	0.347	7.72905e-71
APPL1	3.1404e-75	-1.0451	0.233	0.398	1.00395e-70
KAT6A	3.38558e-75	-1.30734	0.134	0.283	1.08233e-70
LINC01550	3.80007e-75	-3.27668	0.009	0.076	1.21484e-70
CTNNB1	3.92077e-75	-0.724151	0.329	0.514	1.25343e-70
HLA-DRA	4.50892e-75	-1.85512	0.016	0.095	1.44146e-70
AC020765.2	4.75013e-75	-2.84563	0.013	0.087	1.51857e-70
FAHD2B	5.68971e-75	-2.64696	0.015	0.092	1.81894e-70
AC005670.3	5.72981e-75	-1.89651	0.04	0.142	1.83176e-70
MRPS30-DT	6.54488e-75	-1.96659	0.051	0.16	2.09233e-70
SUCLG2	9.08374e-75	-1.33081	0.12	0.263	2.90398e-70
TMEM109	9.63432e-75	-1.07126	0.226	0.389	3.08e-70
DCXR	9.95716e-75	-1.41758	0.231	0.389	3.18321e-70
PDCD4	1.10782e-74	-0.922497	0.283	0.452	3.54159e-70
CENPP	1.40674e-74	-2.00197	0.044	0.149	4.49721e-70
TP53TG1	1.90705e-74	-1.55698	0.064	0.184	6.09664e-70
IGF1	1.95341e-74	-1.64707	0.036	0.135	6.24487e-70
FAM102B	1.9812e-74	-2.82346	0.014	0.089	6.3337e-70
TIAM1	1.99583e-74	-1.54035	0.082	0.21	6.38048e-70
REV1	2.2076e-74	-1.58934	0.075	0.199	7.05747e-70
SLC1A5	2.95607e-74	-0.854958	0.304	0.482	9.45025e-70
HEATR5A	3.36965e-74	-1.471	0.091	0.223	1.07724e-69
ADA	3.92722e-74	-2.88151	0.011	0.082	1.25549e-69
AC009951.6	3.94855e-74	-2.22104	0.027	0.117	1.26231e-69
SELE	4.21577e-74	-3.76222	0.007	0.071	1.34774e-69
SSBP4	4.26632e-74	-0.965425	0.242	0.413	1.3639e-69
ARNT	4.30801e-74	-1.7365	0.057	0.17	1.37723e-69
TMEM263	5.05311e-74	-1.00799	0.276	0.44	1.61543e-69
TP53	5.89345e-74	-2.2831	0.024	0.111	1.88408e-69
REL	6.51359e-74	-1.04188	0.303	0.463	2.08233e-69
PRPH	7.48913e-74	-5.51513	0.001	0.052	2.3942e-69
TPT1	8.28742e-74	-0.209386	1	1	2.6494e-69
IRF3	8.4206e-74	-1.49578	0.08	0.207	2.69198e-69
NHP2	1.09407e-73	-0.855568	0.32	0.489	3.49763e-69
GCLC	1.09911e-73	-2.09815	0.04	0.14	3.51376e-69
HMGB1	1.508e-73	-0.347545	0.941	0.965	4.82094e-69
FANCL	1.51186e-73	-2.25326	0.025	0.112	4.83325e-69
ALDOC	1.57249e-73	-2.29959	0.024	0.111	5.02709e-69
AP001160.1	1.75204e-73	-2.67057	0.019	0.099	5.60108e-69
BDP1	1.80683e-73	-1.22193	0.145	0.295	5.77625e-69
COBLL1	1.92507e-73	-1.27386	0.161	0.314	6.15426e-69
FGF7	2.01861e-73	-1.59578	0.025	0.113	6.45328e-69
EPHA3	2.05571e-73	-1.71317	0.073	0.195	6.5719e-69
FBXW7	2.37662e-73	-1.18427	0.135	0.284	7.59782e-69
DBP	3.22908e-73	-2.63801	0.017	0.095	1.0323e-68
SLC27A3	3.27347e-73	-2.37854	0.02	0.103	1.0465e-68
LAMC3	3.80223e-73	-3.4795	0.007	0.07	1.21553e-68
EPN2	4.03002e-73	-1.03923	0.212	0.376	1.28836e-68
RBM5	4.42681e-73	-1.36678	0.111	0.249	1.41521e-68
KBTBD7	4.78447e-73	-3.13449	0.009	0.075	1.52955e-68
TTC3	4.97084e-73	-0.81605	0.319	0.498	1.58913e-68
SHMT1	5.29107e-73	-2.67927	0.013	0.087	1.6915e-68
CERS3-AS1	5.86488e-73	-4.43961	0.003	0.058	1.87494e-68
SAMD1	6.0812e-73	-2.07802	0.032	0.125	1.9441e-68
CFAP20	6.65238e-73	-1.41344	0.087	0.216	2.1267e-68
ECHDC2	7.01911e-73	-1.48164	0.095	0.228	2.24394e-68
ITM2C	7.93506e-73	-1.66338	0.167	0.314	2.53676e-68
ARID4A	8.68106e-73	-1.53177	0.084	0.211	2.77525e-68
ZNF292	9.23689e-73	-1.71964	0.067	0.185	2.95294e-68
NUMBL	9.24499e-73	-1.86468	0.046	0.151	2.95553e-68
RNF103	9.74292e-73	-1.22005	0.143	0.292	3.11472e-68
GAS5	1.32743e-72	-0.682082	0.432	0.607	4.24367e-68
RAP2B	1.75674e-72	-2.12088	0.031	0.124	5.61613e-68
DLGAP1	1.78188e-72	-1.6631	0.055	0.166	5.69648e-68
AC092944.1	1.82091e-72	-2.39618	0.016	0.093	5.82126e-68
EDRF1	1.83647e-72	-2.22611	0.026	0.114	5.871e-68
AL118523.1	1.88557e-72	-3.09995	0.01	0.078	6.02797e-68
ACTN4	1.89381e-72	-0.817794	0.325	0.496	6.05433e-68
HNRNPH3	2.41972e-72	-0.60466	0.568	0.699	7.73561e-68
CCR5AS	2.51189e-72	-2.36352	0.026	0.114	8.03026e-68
GEMIN5	3.00119e-72	-2.79968	0.014	0.088	9.59451e-68
NUDT7	3.03894e-72	-2.4795	0.018	0.097	9.71518e-68
ZMAT5	3.33803e-72	-2.05332	0.03	0.122	1.06714e-67
FKBP9	3.96314e-72	-1.31317	0.116	0.256	1.26698e-67
PCMTD1	4.15661e-72	-1.03403	0.254	0.415	1.32883e-67
SFN	4.29322e-72	-5.48263	0.003	0.057	1.3725e-67
SRF	4.36884e-72	-2.06778	0.033	0.127	1.39668e-67
ACADL	4.84923e-72	-7.17994	0	0.048	1.55025e-67
SDR42E2	5.42111e-72	-3.00755	0.011	0.081	1.73308e-67
SH3BGRL	6.19802e-72	-0.608314	0.492	0.671	1.98144e-67
GPAT3	6.26544e-72	-2.79121	0.013	0.085	2.003e-67
MBNL1-AS1	6.69845e-72	-2.57549	0.017	0.095	2.14143e-67
C2CD2	7.87171e-72	-2.06403	0.03	0.121	2.51651e-67
AC005237.1	9.28528e-72	-2.00013	0.037	0.134	2.96841e-67
TBCB	1.00948e-71	-0.815862	0.305	0.479	3.22721e-67
TPPP3	1.22198e-71	-0.560588	0.314	0.517	3.90654e-67
CNNM4	1.35607e-71	-2.09268	0.03	0.121	4.33522e-67
CCDC6	1.43532e-71	-1.39309	0.093	0.224	4.58857e-67
ACACB	1.59369e-71	-3.5409	0.007	0.068	5.09486e-67
MED13	1.70578e-71	-1.03342	0.261	0.423	5.45319e-67
TARDBP	1.92521e-71	-1.326	0.103	0.238	6.15471e-67
PLPBP	1.97247e-71	-1.46784	0.087	0.214	6.30577e-67
SP4	1.98895e-71	-2.04969	0.032	0.124	6.35848e-67
CSRNP1	1.9961e-71	-0.893809	0.254	0.424	6.38132e-67
KIDINS220	2.04809e-71	-1.08204	0.195	0.353	6.54753e-67
PIN4	2.09425e-71	-0.867678	0.269	0.438	6.69511e-67
AL591846.2	2.31271e-71	-3.05208	0.011	0.079	7.39351e-67
MTRNR2L10	2.56669e-71	-3.14157	0.01	0.076	8.20545e-67
ANP32A	2.59499e-71	-1.28189	0.125	0.267	8.29593e-67
EFHD1	2.68214e-71	-2.57932	0.016	0.09	8.57454e-67
ABHD3	3.38608e-71	-1.50816	0.077	0.199	1.0825e-66
YTHDC2	3.99599e-71	-1.6844	0.056	0.166	1.27748e-66
FAM13C	4.40227e-71	-2.32393	0.025	0.11	1.40736e-66
FLVCR1	4.4196e-71	-2.61086	0.015	0.088	1.4129e-66
DNM3OS	4.77141e-71	-1.70803	0.053	0.162	1.52537e-66
SUCLG1	5.16822e-71	-1.14569	0.153	0.303	1.65223e-66
ZFYVE21	5.25456e-71	-1.27331	0.121	0.261	1.67983e-66
DYNC1I2	5.46891e-71	-0.738502	0.453	0.604	1.74836e-66
JADE2	5.72867e-71	-2.79717	0.013	0.085	1.8314e-66
LINC02492	7.40277e-71	-2.43211	0.048	0.15	2.36659e-66
AP1AR	8.36224e-71	-1.81896	0.047	0.151	2.67332e-66
ASAP3	8.97431e-71	-1.74254	0.027	0.114	2.869e-66
ATF7	1.12344e-70	-1.18123	0.122	0.265	3.59154e-66
ITPRIPL2	1.19083e-70	-1.06636	0.169	0.324	3.80696e-66
LITAF	1.20044e-70	-0.894006	0.317	0.481	3.83769e-66
TMEM150A	1.37761e-70	-2.16158	0.026	0.112	4.40407e-66
FOXP4	1.61271e-70	-1.87695	0.042	0.143	5.15567e-66
PDK3	1.75112e-70	-1.75569	0.058	0.168	5.59814e-66
C3	1.75307e-70	-2.79551	0.024	0.106	5.60438e-66
RHOBTB3	2.08221e-70	-1.05197	0.23	0.391	6.6566e-66
LRRC4C	2.5026e-70	-3.07011	0.011	0.079	8.00058e-66
PFDN1	2.83565e-70	-0.900563	0.329	0.488	9.06529e-66
KIFAP3	3.07171e-70	-1.23538	0.152	0.299	9.81994e-66
CHST12	3.23144e-70	-1.07194	0.203	0.36	1.03306e-65
EFCAB13	3.38814e-70	-2.15373	0.023	0.105	1.08315e-65
AIP	3.60754e-70	-0.99945	0.245	0.406	1.1533e-65
HSPA6	3.71051e-70	-3.19107	0.009	0.074	1.18621e-65
RHOA	3.91973e-70	-0.404779	0.936	0.941	1.2531e-65
CADM1	3.94762e-70	-0.802226	0.102	0.238	1.26202e-65
RUFY3	4.08881e-70	-1.34077	0.153	0.298	1.30715e-65
RINL	4.30777e-70	-2.539	0.016	0.091	1.37715e-65
TGIF2	6.2196e-70	-2.84906	0.012	0.081	1.98834e-65
SHF	6.24404e-70	-2.85318	0.012	0.081	1.99616e-65
SMAD9	6.38489e-70	-3.0499	0.01	0.075	2.04118e-65
BICD1	6.78648e-70	-1.43273	0.104	0.237	2.16957e-65
AC108734.4	7.44856e-70	-2.22936	0.022	0.103	2.38123e-65
TRIM22	7.77352e-70	-2.89454	0.011	0.078	2.48512e-65
CAMLG	7.80841e-70	-0.707635	0.483	0.624	2.49627e-65
HNRNPUL1	8.10686e-70	-1.10522	0.191	0.346	2.59168e-65
MSN	8.60567e-70	-0.666897	0.616	0.722	2.75115e-65
ECD	8.91624e-70	-1.59421	0.065	0.18	2.85043e-65
TRAM2	8.95258e-70	-1.66342	0.06	0.172	2.86205e-65
RNF130	9.04881e-70	-1.05303	0.24	0.397	2.89281e-65
ICK	9.18877e-70	-1.9161	0.04	0.138	2.93756e-65
ECI2	1.08897e-69	-1.21234	0.141	0.285	3.48134e-65
TMEM35B	1.14517e-69	-0.809794	0.341	0.506	3.661e-65
C12orf45	1.23712e-69	-1.5964	0.06	0.172	3.95495e-65
FZD8	1.25656e-69	-1.39155	0.092	0.221	4.0171e-65
RPS5	1.2659e-69	-0.271852	0.997	0.998	4.04696e-65
TASP1	1.2761e-69	-1.42363	0.103	0.234	4.07955e-65
PLAU	1.44114e-69	-2.14078	0.052	0.158	4.60717e-65
SENP5	1.56676e-69	-1.06647	0.177	0.331	5.00878e-65
RAPH1	1.5698e-69	-0.706791	0.384	0.558	5.01851e-65
NBEA	1.66484e-69	-2.29805	0.023	0.104	5.32234e-65
KIAA1324L	1.68543e-69	-1.63752	0.071	0.188	5.38814e-65
SSH2	2.03856e-69	-1.27698	0.144	0.287	6.51707e-65
RTL8C	2.20555e-69	-1.07004	0.176	0.331	7.05091e-65
TRPC1	2.21902e-69	-1.49414	0.085	0.209	7.09399e-65
AC106865.2	2.2956e-69	-4.00446	0.004	0.059	7.33882e-65
AC023796.1	2.59304e-69	-2.18902	0.047	0.148	8.2897e-65
VSIG4	2.71852e-69	-6.94417	0.001	0.047	8.69084e-65
KLF2	2.75543e-69	-1.04762	0.307	0.463	8.80882e-65
CAPN2	2.98489e-69	-0.846616	0.3	0.467	9.5424e-65
CCS	3.16899e-69	-1.15476	0.141	0.287	1.01309e-64
IQCB1	3.32229e-69	-1.70161	0.062	0.173	1.0621e-64
ZCCHC7	3.38445e-69	-1.04637	0.181	0.336	1.08197e-64
SUGT1	3.51969e-69	-0.907041	0.294	0.456	1.12521e-64
AC083855.2	3.65573e-69	-2.01366	0.033	0.124	1.1687e-64
GAB1	3.75844e-69	-1.76091	0.044	0.144	1.20154e-64
ZC3H4	4.15672e-69	-1.74815	0.049	0.152	1.32886e-64
MAPK8	4.34844e-69	-1.03754	0.207	0.364	1.39015e-64
AL391121.1	4.68242e-69	-2.69363	0.016	0.09	1.49692e-64
PTGFRN	4.85107e-69	-2.67479	0.015	0.087	1.55084e-64
THADA	4.8942e-69	-1.63116	0.068	0.183	1.56463e-64
GGT7	5.24326e-69	-2.08082	0.028	0.114	1.67622e-64
AC026341.1	5.37904e-69	-2.65193	0.015	0.088	1.71962e-64
PELI1	7.63694e-69	-1.54827	0.167	0.318	2.44145e-64
FMO2	8.76024e-69	-6.643	0.001	0.047	2.80056e-64
ABCA6	9.02138e-69	-2.39923	0.035	0.126	2.88405e-64
KIF21A	9.20959e-69	-1.21093	0.16	0.307	2.94421e-64
MRGPRF	9.4077e-69	-1.6643	0.061	0.172	3.00755e-64
ETV1	9.90614e-69	-4.4055	0.002	0.054	3.16689e-64
DCAF16	1.05803e-68	-2.0882	0.03	0.119	3.38242e-64
MACF1	1.05981e-68	-0.966144	0.306	0.474	3.38812e-64
ELP4	1.15425e-68	-2.13158	0.038	0.132	3.69002e-64
AZIN1	1.22297e-68	-1.12121	0.153	0.301	3.90972e-64
HNRNPA0	1.26036e-68	-0.586196	0.577	0.707	4.02926e-64
LRRK1	1.30828e-68	-1.659	0.05	0.154	4.18244e-64
CUL4B	1.37568e-68	-1.81527	0.042	0.14	4.3979e-64
AHR	1.5816e-68	-1.33858	0.171	0.318	5.05621e-64
LMCD1-AS1	1.62986e-68	-3.14327	0.01	0.075	5.2105e-64
RAPGEF3	1.92568e-68	-3.43059	0.007	0.067	6.15621e-64
BPTF	2.00591e-68	-0.875402	0.278	0.444	6.4127e-64
FLT3LG	2.02466e-68	-2.89454	0.011	0.078	6.47264e-64
IKZF5	2.29401e-68	-1.72009	0.051	0.156	7.33371e-64
MFAP1	2.37545e-68	-1.31416	0.11	0.244	7.59409e-64
AL592295.4	2.38752e-68	-3.17823	0.005	0.061	7.63265e-64
KIRREL1	2.68885e-68	-1.45472	0.077	0.197	8.596e-64
UBE2R2	3.23276e-68	-0.924364	0.286	0.444	1.03348e-63
ADAMTSL4-AS1	3.25659e-68	-1.6334	0.061	0.171	1.0411e-63
ZNF181	3.99487e-68	-2.43834	0.019	0.095	1.27712e-63
DDHD1	4.5113e-68	-1.4862	0.087	0.211	1.44222e-63
PHACTR4	4.86448e-68	-1.22223	0.118	0.254	1.55513e-63
UGP2	5.09146e-68	-0.573446	0.827	0.916	1.62769e-63
TYROBP	5.43505e-68	-3.46068	0.009	0.072	1.73753e-63
TM9SF3	6.56825e-68	-0.843944	0.326	0.486	2.0998e-63
TLE2	7.60618e-68	-3.24004	0.007	0.066	2.43162e-63
PPP1R12A	7.65943e-68	-1.11903	0.213	0.366	2.44864e-63
ADHFE1	7.73317e-68	-3.4669	0.006	0.063	2.47222e-63
FGF10	7.79467e-68	-1.34908	0.156	0.3	2.49188e-63
SLC25A53	8.40011e-68	-2.09427	0.028	0.114	2.68543e-63
COX11	1.01437e-67	-1.4305	0.08	0.2	3.24283e-63
CDK8	1.05598e-67	-1.71296	0.061	0.171	3.37587e-63
SREBF1	1.16501e-67	-1.21451	0.128	0.268	3.72443e-63
HPS5	1.35726e-67	-2.35349	0.024	0.104	4.33904e-63
FLNB	1.51635e-67	-1.27057	0.149	0.29	4.84763e-63
MAP3K20	1.54806e-67	-1.023	0.242	0.396	4.94899e-63
CAMKMT	2.03454e-67	-1.7785	0.066	0.178	6.50423e-63
CENPC	2.16702e-67	-1.26242	0.139	0.279	6.92774e-63
PPAN	2.46504e-67	-1.6684	0.055	0.161	7.88047e-63
HUNK	2.50247e-67	-2.86757	0.01	0.075	8.00015e-63
GRAMD1B	2.66353e-67	-2.48201	0.014	0.083	8.51503e-63
HRCT1	3.20882e-67	-5.68114	0.001	0.047	1.02583e-62
LYRM7	3.24608e-67	-2.47256	0.018	0.092	1.03774e-62
RACK1	4.29244e-67	-0.249635	0.996	0.999	1.37225e-62
SF3B3	4.33253e-67	-1.50589	0.073	0.189	1.38507e-62
PARP1	4.36077e-67	-1.78703	0.042	0.139	1.39409e-62
GSTM5	4.36562e-67	-1.77546	0.049	0.151	1.39564e-62
GALM	4.6029e-67	-1.65988	0.051	0.154	1.4715e-62
FGF9	4.60593e-67	-4.68114	0.002	0.052	1.47247e-62
HECA	4.9255e-67	-1.20992	0.181	0.327	1.57463e-62
AL139022.1	4.94068e-67	-2.9621	0.01	0.074	1.57949e-62
PDXDC1	4.97361e-67	-1.01777	0.195	0.35	1.59001e-62
MYH9	5.03842e-67	-1.0009	0.226	0.383	1.61073e-62
PYGL	6.63833e-67	-1.74536	0.04	0.136	2.12221e-62
MCUB	7.01817e-67	-1.12683	0.181	0.329	2.24364e-62
MIPOL1	7.18819e-67	-1.53842	0.045	0.144	2.29799e-62
CAMSAP2	7.38745e-67	-0.949863	0.227	0.386	2.36169e-62
DDX18	7.59313e-67	-0.777864	0.355	0.516	2.42745e-62
SLC25A16	8.05017e-67	-2.20387	0.027	0.11	2.57356e-62
ARL15	1.21954e-66	-1.55843	0.082	0.2	3.89876e-62
DCBLD2	1.2965e-66	-1.03396	0.226	0.378	4.14477e-62
LINC00632	1.35954e-66	-0.773253	0.383	0.543	4.34633e-62
PAQR3	1.4168e-66	-2.08234	0.033	0.122	4.52936e-62
TRA2B	1.47046e-66	-0.917322	0.306	0.466	4.70091e-62
NFYB	1.49204e-66	-1.44918	0.086	0.208	4.76991e-62
XYLT1	1.5911e-66	-0.608706	0.498	0.664	5.08659e-62
NPHP3	1.65472e-66	-1.38545	0.1	0.227	5.28999e-62
HCFC2	2.05448e-66	-2.48664	0.018	0.091	6.56797e-62
EML1	2.27453e-66	-0.929511	0.305	0.461	7.27144e-62
NMT2	2.44612e-66	-1.53848	0.051	0.154	7.82e-62
FRZB	2.71039e-66	-1.51263	0.032	0.121	8.66483e-62
ARPIN	3.05539e-66	-2.29418	0.021	0.098	9.76779e-62
NIN	3.63203e-66	-1.88618	0.036	0.127	1.16112e-61
NTRK2	3.68917e-66	-1.34139	0.112	0.242	1.17939e-61
SPOPL	3.72166e-66	-1.86453	0.048	0.148	1.18978e-61
HLTF	3.86571e-66	-1.59982	0.056	0.162	1.23583e-61
MRPL1	4.0657e-66	-1.67028	0.064	0.174	1.29976e-61
AC100793.4	4.86063e-66	-6.77228	0	0.044	1.55389e-61
TBX18	4.97438e-66	-1.69673	0.054	0.158	1.59026e-61
PTBP1	5.61199e-66	-0.888179	0.251	0.412	1.7941e-61
PNP	6.06144e-66	-0.861514	0.467	0.586	1.93778e-61
TAPT1-AS1	6.58659e-66	-2.90519	0.011	0.075	2.10567e-61
ECI1	6.64594e-66	-1.06209	0.17	0.319	2.12464e-61
SPATA6	6.81446e-66	-1.77875	0.062	0.169	2.17852e-61
SH3RF1	7.02212e-66	-1.22857	0.121	0.256	2.2449e-61
CPM	7.14109e-66	-2.25753	0.03	0.115	2.28293e-61
CCDC115	7.21236e-66	-1.47775	0.069	0.182	2.30572e-61
DCTN1	7.62013e-66	-1.5453	0.068	0.18	2.43608e-61
PTPRD-AS1	7.69158e-66	-3.2925	0.007	0.066	2.45892e-61
OSBPL8	8.24683e-66	-0.544748	0.496	0.667	2.63643e-61
MRPL33	8.41652e-66	-0.528914	0.622	0.756	2.69068e-61
TRIM28	9.1351e-66	-1.1359	0.157	0.302	2.9204e-61
FARS2	9.75389e-66	-1.42543	0.088	0.21	3.11822e-61
FOLR2	1.05744e-65	-5.3389	0.001	0.046	3.38053e-61
SNX5	1.08879e-65	-1.31092	0.104	0.232	3.48074e-61
TRMT9B	1.19664e-65	-2.89278	0.012	0.077	3.82553e-61
CARMIL1	1.20547e-65	-1.55898	0.057	0.162	3.85377e-61
LINC01965	1.26539e-65	-3.65814	0.006	0.061	4.04534e-61
TRNP1	1.35251e-65	-1.64967	0.055	0.159	4.32384e-61
CCT4	1.63686e-65	-0.739931	0.404	0.555	5.23286e-61
NSL1	2.10534e-65	-1.44146	0.074	0.189	6.73058e-61
UNC93B1	2.63961e-65	-1.58753	0.056	0.161	8.43856e-61
RNF19A	2.73668e-65	-1.25128	0.137	0.274	8.74889e-61
CAPS2	2.87536e-65	-3.16975	0.008	0.068	9.19224e-61
NLGN4Y	3.21073e-65	-1.68874	0.048	0.147	1.02644e-60
CNP	3.28602e-65	-1.61894	0.057	0.162	1.05051e-60
MIGA1	3.29873e-65	-1.57411	0.067	0.178	1.05457e-60
CBX1	3.38094e-65	-1.32429	0.111	0.24	1.08085e-60
STMN1	3.49715e-65	-1.52436	0.021	0.098	1.118e-60
AC079298.3	3.77941e-65	-2.66142	0.02	0.096	1.20824e-60
EIF2B1	4.06398e-65	-1.67769	0.052	0.154	1.29922e-60
AKAP12	4.73279e-65	-0.890704	0.082	0.202	1.51303e-60
AP2B1	5.00134e-65	-0.844019	0.317	0.475	1.59888e-60
AL592183.1	5.18689e-65	-2.14614	0.026	0.108	1.6582e-60
RNGTT	5.3999e-65	-1.7497	0.043	0.14	1.7263e-60
GPSM2	5.65223e-65	-1.31564	0.112	0.242	1.80696e-60
TSKU	5.68008e-65	-1.9278	0.048	0.147	1.81586e-60
TTC5	5.97708e-65	-2.17901	0.024	0.103	1.91081e-60
CDKL5	6.47165e-65	-1.61294	0.052	0.155	2.06892e-60
BCOR	6.63393e-65	-1.99957	0.034	0.122	2.1208e-60
FUT8	7.39915e-65	-1.65572	0.048	0.147	2.36543e-60
NDUFAF6	9.19325e-65	-1.74254	0.043	0.139	2.93899e-60
MT1A	1.34581e-64	-1.49816	0.296	0.44	4.30243e-60
SNHG14	1.41212e-64	-1.16371	0.109	0.24	4.51441e-60
RPL15	1.43538e-64	-0.189594	0.999	1	4.58878e-60
TMEM108	1.52575e-64	-2.42263	0.03	0.113	4.87768e-60
ASL	1.61989e-64	-1.31118	0.113	0.242	5.17862e-60
HDAC5	1.7902e-64	-1.74254	0.045	0.142	5.72309e-60
LRRC8B	1.82508e-64	-2.37845	0.019	0.092	5.8346e-60
AKR1C3	1.86469e-64	-1.56448	0.047	0.146	5.96122e-60
UHRF2	2.00175e-64	-1.51492	0.068	0.179	6.39941e-60
FAM76A	2.05262e-64	-1.90838	0.035	0.123	6.56203e-60
RAB33B	2.10295e-64	-1.89801	0.034	0.122	6.72291e-60
LIMS1	2.27328e-64	-0.589051	0.414	0.582	7.26745e-60
R3HDM2	2.49382e-64	-0.979409	0.218	0.37	7.97249e-60
KDM3A	2.66669e-64	-1.9807	0.036	0.126	8.52515e-60
LYPLAL1	2.82418e-64	-1.54721	0.069	0.18	9.02861e-60
H6PD	2.93773e-64	-1.76991	0.05	0.149	9.39162e-60
ESD	2.95705e-64	-0.693414	0.444	0.594	9.45338e-60
MSR1	2.96732e-64	-5.71421	0.002	0.048	9.48623e-60
FUZ	3.30576e-64	-2.09225	0.028	0.11	1.05682e-59
FGF14-AS2	3.36529e-64	-2.98695	0.009	0.07	1.07585e-59
ROBO1	4.19565e-64	-0.784396	0.322	0.486	1.34131e-59
ODF2L	4.46968e-64	-1.65966	0.056	0.16	1.42891e-59
EIF4EBP2	4.8274e-64	-1.26615	0.12	0.251	1.54327e-59
SLC25A32	4.96508e-64	-1.24524	0.116	0.246	1.58729e-59
IQCH-AS1	5.45356e-64	-2.3856	0.021	0.096	1.74345e-59
TFCP2	5.63595e-64	-1.90101	0.037	0.127	1.80176e-59
LINC02614	6.03809e-64	-3.43768	0.006	0.061	1.93032e-59
BABAM1	6.70556e-64	-1.23334	0.115	0.246	2.1437e-59
DGCR6L	6.83643e-64	-1.11123	0.129	0.267	2.18554e-59
ZNF565	6.8613e-64	-1.70903	0.05	0.15	2.19349e-59
ZNF608	7.11745e-64	-1.75204	0.045	0.141	2.27538e-59
UBN2	7.97112e-64	-1.68058	0.047	0.144	2.54829e-59
PSME4	8.59912e-64	-0.977054	0.204	0.356	2.74905e-59
DAB2	8.60285e-64	-0.279184	0.383	0.603	2.75025e-59
STX7	8.62959e-64	-1.39688	0.092	0.213	2.75879e-59
SMIM19	9.14891e-64	-0.903321	0.251	0.406	2.92482e-59
IL6R-AS1	9.79434e-64	-2.91192	0.011	0.073	3.13115e-59
VIM-AS1	1.00669e-63	-2.82851	0.01	0.072	3.21828e-59
LRP6	1.01906e-63	-1.88797	0.043	0.137	3.25782e-59
TSTD2	1.09361e-63	-1.73982	0.05	0.149	3.49616e-59
SERPINB1	1.29687e-63	-0.739808	0.385	0.53	4.14597e-59
TPR	1.35328e-63	-0.723765	0.405	0.555	4.32631e-59
FAM98C	1.95521e-63	-1.88722	0.034	0.121	6.25061e-59
ARGLU1	1.99077e-63	-0.898768	0.313	0.463	6.36428e-59
PAMR1	2.02732e-63	-2.46405	0.016	0.084	6.48114e-59
DENND5B	2.18204e-63	-1.67129	0.066	0.174	6.97576e-59
SLC44A3	2.29871e-63	-3.24123	0.01	0.07	7.34875e-59
PPCDC	2.30374e-63	-2.40654	0.021	0.095	7.36482e-59
FAHD2A	2.4179e-63	-1.96685	0.03	0.114	7.7298e-59
PSAP	2.44835e-63	-0.373037	0.94	0.966	7.82711e-59
AQP3	2.47274e-63	-1.80573	0.041	0.135	7.90509e-59
OFD1	2.60175e-63	-1.54118	0.073	0.184	8.31752e-59
PLBD1	2.679e-63	-1.3216	0.12	0.25	8.56451e-59
ILK	2.80027e-63	-0.956715	0.246	0.397	8.95218e-59
DNAJC8	3.30387e-63	-0.591856	0.538	0.666	1.05622e-58
NOL11	4.17164e-63	-1.56752	0.06	0.166	1.33363e-58
RFC3	4.47331e-63	-3.5278	0.007	0.062	1.43007e-58
TRPT1	5.21881e-63	-1.55238	0.059	0.163	1.6684e-58
PAXBP1	5.35122e-63	-1.45439	0.082	0.197	1.71073e-58
FRA10AC1	5.431e-63	-1.1802	0.138	0.274	1.73624e-58
TMEM238	5.71093e-63	-2.27005	0.02	0.095	1.82573e-58
TTC14	5.85913e-63	-1.36832	0.084	0.201	1.8731e-58
SHOC2	5.93872e-63	-0.951831	0.219	0.37	1.89855e-58
AKAP9	6.39542e-63	-0.698629	0.385	0.547	2.04455e-58
COL6A3	9.09126e-63	-0.248088	0.322	0.524	2.90638e-58
MEGF9	9.87028e-63	-1.65353	0.052	0.151	3.15543e-58
UBIAD1	1.02232e-62	-1.88964	0.034	0.12	3.26826e-58
AC007319.1	1.02533e-62	-1.56394	0.088	0.205	3.27786e-58
CSAD	1.04997e-62	-1.58119	0.059	0.163	3.35666e-58
TNS1	1.19957e-62	-1.02853	0.192	0.34	3.83489e-58
MIR497HG	1.21621e-62	-2.40795	0.018	0.088	3.88811e-58
PIGC	1.22377e-62	-1.59995	0.054	0.155	3.91226e-58
SLC48A1	1.29812e-62	-1.56497	0.06	0.164	4.14996e-58
LIPE-AS1	1.35732e-62	-2.37997	0.017	0.088	4.33921e-58
BCCIP	1.41866e-62	-1.09433	0.162	0.302	4.53532e-58
CEP76	1.53137e-62	-2.32865	0.02	0.093	4.89564e-58
RAP1GAP2	1.55941e-62	-1.78893	0.027	0.107	4.98527e-58
EML4	1.62076e-62	-1.61292	0.055	0.157	5.18142e-58
EFHC1	1.6354e-62	-2.05705	0.03	0.113	5.2282e-58
PHF14	1.83542e-62	-1.15898	0.128	0.262	5.86767e-58
KMT5B	2.03307e-62	-1.38698	0.08	0.195	6.49952e-58
RNF213	2.43208e-62	-1.24664	0.138	0.272	7.77511e-58
NIBAN1	2.57426e-62	-1.03812	0.14	0.28	8.22966e-58
RPP30	2.59454e-62	-1.69261	0.048	0.144	8.29448e-58
ANO6	3.04419e-62	-0.870544	0.281	0.437	9.73197e-58
METTL27	3.18295e-62	-4.06028	0.003	0.052	1.01756e-57
RERG-AS1	3.54252e-62	-3.33064	0.006	0.061	1.13251e-57
CLASP1	3.83171e-62	-1.26672	0.115	0.243	1.22496e-57
SGMS1-AS1	4.19829e-62	-3.02356	0.009	0.068	1.34215e-57
CAPRIN2	4.41577e-62	-2.37226	0.019	0.091	1.41168e-57
MINDY4	5.03106e-62	-1.64248	0.049	0.147	1.60838e-57
MTURN	5.34729e-62	-1.09583	0.17	0.312	1.70948e-57
C1QTNF4	5.59097e-62	-2.9666	0.014	0.079	1.78738e-57
METTL3	5.62216e-62	-1.91599	0.033	0.118	1.79735e-57
CD81	6.03492e-62	-0.250354	0.955	0.99	1.9293e-57
RGL1	6.57503e-62	-2.15428	0.028	0.108	2.10197e-57
CPSF6	6.60156e-62	-1.08853	0.159	0.299	2.11045e-57
MEF2C-AS1	7.44521e-62	-3.30355	0.007	0.062	2.38016e-57
AC097634.3	7.81857e-62	-3.2082	0.007	0.062	2.49952e-57
CAMTA1-DT	7.82978e-62	-3.43556	0.006	0.059	2.5031e-57
AC087286.2	7.96869e-62	-1.68206	0.053	0.153	2.54751e-57
MEX3C	8.31722e-62	-1.24937	0.129	0.26	2.65893e-57
C2orf49	8.33092e-62	-1.56745	0.069	0.177	2.66331e-57
CYB5R3	9.25041e-62	-0.406432	0.748	0.874	2.95726e-57
CTSO	9.68652e-62	-1.43191	0.073	0.184	3.09668e-57
SLC17A5	1.02997e-61	-1.654	0.056	0.157	3.29272e-57
EXOSC5	1.18194e-61	-1.70163	0.044	0.137	3.77856e-57
DDB2	1.18339e-61	-2.08281	0.027	0.106	3.78318e-57
BTC	1.31504e-61	-1.01849	0.114	0.246	4.20406e-57
TNFRSF10D	1.41349e-61	-1.54174	0.094	0.211	4.5188e-57
DNM1L	1.42911e-61	-1.05739	0.173	0.315	4.56871e-57
MLIP	1.47919e-61	-1.82203	0.036	0.123	4.72882e-57
TJP1	1.48283e-61	-1.01043	0.217	0.363	4.74046e-57
SF3A3	1.5796e-61	-1.2702	0.099	0.221	5.04981e-57
NDUFA2	1.72291e-61	-0.638405	0.49	0.627	5.50797e-57
STEAP2-AS1	1.83949e-61	-2.94241	0.011	0.072	5.88067e-57
PRRT2	1.9043e-61	-4.03799	0.003	0.051	6.08785e-57
FOXP4-AS1	2.01413e-61	-3.00192	0.01	0.069	6.43896e-57
ZNF217	2.17402e-61	-1.82433	0.044	0.136	6.95013e-57
HEBP2	2.37728e-61	-0.921971	0.222	0.373	7.59992e-57
PPP2R5D	2.54963e-61	-2.21202	0.02	0.093	8.15093e-57
SERPINB9	2.58301e-61	-0.704565	0.15	0.296	8.25763e-57
IRX3	3.27042e-61	-1.51098	0.07	0.179	1.04552e-56
ZFAND1	3.31347e-61	-1.30837	0.102	0.224	1.05928e-56
TMOD2	3.44172e-61	-2.74254	0.012	0.074	1.10028e-56
LILRB5	3.52865e-61	-6.87867	0	0.041	1.12807e-56
MT1X	3.73392e-61	-0.812394	0.836	0.914	1.1937e-56
CCDC171	4.22278e-61	-2.65778	0.016	0.083	1.34998e-56
GRWD1	4.33296e-61	-1.44188	0.071	0.18	1.3852e-56
SIN3A	4.34225e-61	-1.66541	0.05	0.147	1.38817e-56
ANKRD36C	4.79599e-61	-2.18567	0.024	0.1	1.53323e-56
SNHG1	4.86801e-61	-1.25527	0.105	0.229	1.55625e-56
CHD6	5.14035e-61	-1.63832	0.051	0.149	1.64332e-56
TRMT13	5.23138e-61	-2.44544	0.017	0.086	1.67242e-56
EIF2A	7.2107e-61	-0.770318	0.362	0.511	2.30519e-56
NFATC4	8.08707e-61	-2.17914	0.023	0.098	2.58535e-56
ZNF395	8.72979e-61	-2.07425	0.028	0.108	2.79083e-56
PCNX2	8.74129e-61	-2.17684	0.026	0.104	2.7945e-56
IL17D	9.40404e-61	-1.44325	0.076	0.187	3.00638e-56
PCSK6	1.03521e-60	-1.13642	0.315	0.444	3.30946e-56
SYNRG	1.23516e-60	-1.55931	0.061	0.165	3.94868e-56
ZNF121	1.59899e-60	-1.68679	0.047	0.141	5.11181e-56
FBLN5	1.59908e-60	-1.70326	0.013	0.077	5.11209e-56
DDT	1.8224e-60	-0.783413	0.412	0.551	5.82602e-56
LEMD3	2.12814e-60	-1.41975	0.075	0.186	6.80346e-56
PGRMC2	2.27901e-60	-1.0502	0.166	0.306	7.28578e-56
SAFB2	2.29912e-60	-1.07998	0.162	0.301	7.35007e-56
AL157944.1	2.33239e-60	-3.5088	0.005	0.056	7.45643e-56
HLA-DRB1	2.37634e-60	-2.18667	0.02	0.092	7.59692e-56
DIP2B	2.50625e-60	-1.55629	0.073	0.181	8.01222e-56
HINT2	2.51611e-60	-0.961177	0.169	0.313	8.04374e-56
SYCE1L	2.58427e-60	-2.82254	0.01	0.069	8.26166e-56
CEP89	2.66345e-60	-1.92499	0.031	0.114	8.51478e-56
ZBTB20-AS5	2.70187e-60	-2.06778	0.023	0.097	8.63759e-56
INAFM1	2.73607e-60	-1.84862	0.035	0.121	8.74694e-56
RHOBTB1	3.05459e-60	-2.85039	0.01	0.07	9.76523e-56
MZT2A	3.08669e-60	-1.11022	0.146	0.282	9.86784e-56
TMEM71	3.39982e-60	-3.465	0.005	0.057	1.08689e-55
WSCD2	3.40649e-60	-3.23234	0.007	0.06	1.08902e-55
FCHO2	3.4641e-60	-1.28509	0.122	0.248	1.10744e-55
TMEM117	3.48135e-60	-1.41646	0.076	0.186	1.11295e-55
AC005062.1	4.18376e-60	-1.69496	0.071	0.177	1.33751e-55
FAM13A	4.9025e-60	-1.39966	0.093	0.21	1.56728e-55
COQ7	5.11629e-60	-2.53261	0.013	0.077	1.63563e-55
RBBP5	5.13621e-60	-1.60016	0.053	0.15	1.64199e-55
AL138720.1	5.17427e-60	-2.09854	0.027	0.106	1.65416e-55
CDHR3	5.26901e-60	-3.65234	0.004	0.052	1.68445e-55
NDUFA11	5.38037e-60	-0.395972	0.783	0.861	1.72005e-55
ST3GAL6	5.79627e-60	-3.18142	0.007	0.061	1.85301e-55
CRYBG3	6.36161e-60	-1.5092	0.069	0.175	2.03374e-55
SCLT1	6.85381e-60	-1.26383	0.085	0.201	2.19109e-55
HMCN1	7.80757e-60	-1.55718	0.072	0.18	2.496e-55
G2E3	7.8387e-60	-1.75593	0.04	0.129	2.50595e-55
NIPBL	8.62166e-60	-0.888387	0.249	0.397	2.75626e-55
RWDD1	9.33875e-60	-0.664639	0.528	0.641	2.98551e-55
AL589693.1	9.41679e-60	-3.52185	0.006	0.058	3.01046e-55
EXOSC10	9.77006e-60	-1.93945	0.036	0.121	3.12339e-55
TMEM14C	1.04462e-59	-0.527962	0.581	0.707	3.33953e-55
B4GAT1	1.06143e-59	-1.99085	0.028	0.107	3.39327e-55
GASAL1	1.16697e-59	-3.17823	0.007	0.062	3.73069e-55
VSTM2L	1.19824e-59	-3.78206	0.004	0.053	3.83065e-55
RANBP9	1.21091e-59	-1.02121	0.232	0.376	3.87116e-55
PUM2	1.22316e-59	-1.12275	0.146	0.28	3.91033e-55
GATM	1.28695e-59	-4.09617	0.003	0.05	4.11425e-55
GALT	1.28742e-59	-2.1971	0.02	0.091	4.11575e-55
PNMT	1.468e-59	-6.68114	0	0.04	4.69306e-55
MBNL3	1.56916e-59	-2.74254	0.011	0.071	5.01645e-55
IER5	1.69087e-59	-1.09381	0.232	0.374	5.40556e-55
KLHDC1	1.73591e-59	-2.1487	0.023	0.096	5.54955e-55
PTPRK	1.74308e-59	-1.14602	0.096	0.215	5.57245e-55
NDUFS4	1.79252e-59	-0.700359	0.386	0.535	5.73051e-55
IGFBP7	1.8257e-59	-1.19483	0.57	0.612	5.83658e-55
HEXD	1.99582e-59	-2.2859	0.019	0.088	6.38044e-55
BACH2	2.16978e-59	-0.787606	0.095	0.219	6.93656e-55
ADH1C	2.20259e-59	-9.54989	0	0.038	7.04146e-55
LARP1B	2.32718e-59	-1.08022	0.19	0.33	7.43977e-55
MLLT3	2.5197e-59	-1.40702	0.059	0.16	8.05522e-55
LINC02802	2.55422e-59	-1.3422	0.118	0.242	8.1656e-55
SIX4	2.89698e-59	-2.59229	0.013	0.074	9.26135e-55
GPN3	2.94711e-59	-1.1806	0.122	0.248	9.42161e-55
MMUT	2.97476e-59	-1.76746	0.043	0.134	9.51e-55
SELENOH	3.9328e-59	-0.58175	0.509	0.645	1.25728e-54
MYO1C	4.11182e-59	-1.2061	0.121	0.247	1.31451e-54
ADD1	4.52831e-59	-1.1536	0.151	0.285	1.44766e-54
C11orf52	4.82795e-59	-4.1886	0.003	0.049	1.54345e-54
INPP5F	4.98725e-59	-2.0765	0.025	0.1	1.59437e-54
SLC2A1-AS1	5.45518e-59	-2.73131	0.012	0.073	1.74397e-54
AF165147.1	5.6408e-59	-2.78436	0.013	0.075	1.80331e-54
STEAP1B	5.8176e-59	-1.40116	0.052	0.149	1.85983e-54
SYNPO	5.86568e-59	-1.62895	0.045	0.137	1.8752e-54
AL138724.1	6.29385e-59	-1.55664	0.067	0.17	2.01208e-54
PRPF18	7.07922e-59	-1.24436	0.108	0.23	2.26316e-54
SAV1	7.08071e-59	-0.866876	0.318	0.462	2.26363e-54
MSL2	8.23856e-59	-1.67049	0.047	0.139	2.63378e-54
KLF7	9.17448e-59	-1.27082	0.087	0.201	2.93299e-54
DPY19L4	9.6025e-59	-1.73935	0.043	0.133	3.06982e-54
ITGB5	9.72118e-59	-0.675176	0.409	0.565	3.10776e-54
HYAL1	1.01734e-58	-1.86184	0.033	0.115	3.25234e-54
COL8A2	1.15721e-58	-1.45219	0.065	0.168	3.6995e-54
CEP126	1.19093e-58	-1.47111	0.11	0.229	3.80728e-54
MRPL53	1.38539e-58	-2.0628	0.025	0.1	4.42894e-54
CLN3	1.4692e-58	-1.56529	0.057	0.155	4.69687e-54
LRP4	1.60672e-58	-2.50761	0.016	0.081	5.13651e-54
ENO2	1.6853e-58	-1.95489	0.029	0.107	5.38772e-54
PDCD7	1.79814e-58	-1.15757	0.12	0.246	5.74849e-54
CA5B	1.81122e-58	-1.39752	0.083	0.195	5.79028e-54
MS4A6A	1.87485e-58	-6.17677	0.001	0.04	5.99371e-54
PDHA1	2.00879e-58	-1.26305	0.091	0.207	6.42191e-54
GMDS-DT	2.05411e-58	-1.52099	0.097	0.213	6.56678e-54
CYP4X1	2.17045e-58	-8.08831	0	0.038	6.9387e-54
TMEM64	2.19307e-58	-2.1272	0.024	0.098	7.01102e-54
AC090517.5	2.27238e-58	-2.52727	0.014	0.077	7.26456e-54
BCAT2	2.30466e-58	-2.04148	0.027	0.104	7.36777e-54
AL139260.1	2.30868e-58	-1.63515	0.048	0.141	7.38063e-54
GPRIN3	2.32094e-58	-3.45713	0.005	0.054	7.41981e-54
ENOX2	2.71865e-58	-1.92584	0.044	0.133	8.69125e-54
PEG10	2.7734e-58	-3.5276	0.007	0.059	8.86629e-54
TIMM9	3.67682e-58	-1.30131	0.089	0.203	1.17544e-53
ZNF670	3.67739e-58	-1.75669	0.044	0.134	1.17562e-53
ATP2B4	3.73655e-58	-0.7931	0.271	0.426	1.19454e-53
NEXN	3.78308e-58	-2.77485	0.013	0.074	1.20941e-53
COQ8A	3.97029e-58	-1.94162	0.028	0.105	1.26926e-53
ZNF146	4.04343e-58	-1.34228	0.086	0.199	1.29264e-53
KPNA4	4.17807e-58	-0.850345	0.322	0.465	1.33569e-53
PLCL1	4.21851e-58	-1.24881	0.062	0.163	1.34861e-53
LMBRD1	5.0409e-58	-0.981689	0.21	0.352	1.61153e-53
LINC02831	5.49201e-58	-3.25535	0.011	0.071	1.75574e-53
ARHGAP31-AS1	6.021e-58	-2.92576	0.009	0.065	1.92485e-53
SEH1L	6.21763e-58	-1.42409	0.077	0.185	1.98771e-53
UTP4	6.45904e-58	-1.37655	0.073	0.179	2.06489e-53
AC098588.3	6.73479e-58	-2.54494	0.017	0.083	2.15304e-53
EIF4E	6.91147e-58	-1.14943	0.424	0.545	2.20953e-53
GABBR1	7.5203e-58	-2.1184	0.023	0.096	2.40417e-53
ELMSAN1	7.69656e-58	-1.342	0.088	0.201	2.46051e-53
C5AR1	7.96019e-58	-2.80191	0.016	0.08	2.54479e-53
RBMX2	8.56667e-58	-1.5002	0.061	0.162	2.73868e-53
RASSF4	8.62901e-58	-4.15757	0.003	0.048	2.75861e-53
METAP1D	9.29578e-58	-2.98229	0.008	0.063	2.97177e-53
PLXNA3	1.07441e-57	-1.69631	0.042	0.131	3.43479e-53
PLCE1	1.18388e-57	-1.59541	0.046	0.137	3.78475e-53
RSPRY1	1.30078e-57	-1.39486	0.076	0.184	4.15848e-53
BMP2K	1.30797e-57	-1.63691	0.052	0.146	4.18146e-53
COL18A1	1.41843e-57	-1.48126	0.058	0.156	4.53458e-53
ATG14	1.48955e-57	-1.59588	0.051	0.145	4.76195e-53
LASP1	1.50826e-57	-1.42596	0.076	0.183	4.82174e-53
RAP1A	1.62724e-57	-0.919892	0.295	0.434	5.20213e-53
ZNF667-AS1	1.63323e-57	-1.45409	0.071	0.176	5.22128e-53
LVRN	1.72611e-57	-3.17823	0.007	0.06	5.51819e-53
PLCB1	1.95256e-57	-0.668074	0.339	0.499	6.24212e-53
MEGF6	2.00539e-57	-3.79583	0.004	0.051	6.41104e-53
RC3H1	2.10004e-57	-1.00838	0.199	0.34	6.71362e-53
IPO5	2.34785e-57	-1.12344	0.151	0.281	7.50585e-53
SLC25A23	2.5163e-57	-2.09128	0.024	0.097	8.04436e-53
CEP44	2.54963e-57	-2.03614	0.026	0.102	8.15091e-53
RAPGEF5	3.10156e-57	-3.59615	0.005	0.052	9.91536e-53
PAIP2B	3.57857e-57	-3.90603	0.003	0.049	1.14403e-52
MEG3	3.6263e-57	-0.877719	0.462	0.595	1.15929e-52
ZNHIT6	4.41175e-57	-1.50813	0.064	0.164	1.41039e-52
HSPA12A	4.58472e-57	-1.38698	0.077	0.185	1.46569e-52
TK2	4.84417e-57	-1.27925	0.105	0.223	1.54863e-52
ZCCHC14	4.98938e-57	-1.0136	0.127	0.255	1.59506e-52
CAPN1	5.43162e-57	-1.40344	0.066	0.169	1.73644e-52
MOSMO	5.45093e-57	-1.06645	0.16	0.294	1.74261e-52
PTPN22	5.90624e-57	-1.31118	0.096	0.21	1.88816e-52
SIVA1	6.3912e-57	-0.549064	0.513	0.653	2.0432e-52
PPM1K	6.60431e-57	-1.26561	0.092	0.207	2.11133e-52
RPS17	7.32077e-57	-0.293882	0.9	0.942	2.34038e-52
DHX34	7.63132e-57	-2.08718	0.023	0.094	2.43966e-52
ATF6	7.95429e-57	-1.02788	0.252	0.389	2.54291e-52
SEC24A	8.22572e-57	-1.04524	0.171	0.307	2.62968e-52
EYA2	8.36408e-57	-4.42535	0.003	0.046	2.67391e-52
TAOK3	9.27687e-57	-1.0661	0.196	0.334	2.96572e-52
WDFY3-AS2	9.33162e-57	-2.11562	0.022	0.093	2.98323e-52
GNPDA1	9.39507e-57	-1.84626	0.032	0.113	3.00351e-52
SRSF4	1.00761e-56	-0.839703	0.291	0.437	3.22122e-52
AL161772.1	1.05481e-56	-2.29508	0.017	0.082	3.37211e-52
FXR1	1.09974e-56	-0.751461	0.367	0.51	3.51575e-52
THEM4	1.20076e-56	-1.60016	0.054	0.148	3.8387e-52
LTA4H	1.22119e-56	-1.49366	0.063	0.163	3.90403e-52
FBXO2	1.23532e-56	-1.8558	0.064	0.162	3.94919e-52
AL731577.2	1.23791e-56	-2.31444	0.021	0.09	3.95748e-52
AL139317.1	1.38593e-56	-3.0807	0.007	0.059	4.43068e-52
PACS2	1.40374e-56	-2.01073	0.026	0.101	4.48762e-52
SNRPA	1.45037e-56	-1.18038	0.114	0.235	4.6367e-52
BYSL	1.49405e-56	-1.53802	0.057	0.153	4.77632e-52
SUPV3L1	1.52767e-56	-1.68416	0.044	0.132	4.88381e-52
RBMS3-AS2	1.72423e-56	-2.23558	0.021	0.091	5.5122e-52
USP10	1.84254e-56	-1.18547	0.131	0.256	5.89043e-52
PAICS	1.86552e-56	-1.21694	0.094	0.208	5.96388e-52
COQ10A	1.93831e-56	-1.95275	0.029	0.106	6.19658e-52
PREX2	2.1035e-56	-2.93957	0.01	0.066	6.72468e-52
PDE1A	2.14154e-56	-1.22429	0.142	0.269	6.84629e-52
LFNG	2.20457e-56	-2.47685	0.016	0.079	7.04779e-52
ETNK2	2.25226e-56	-3.8175	0.003	0.048	7.20026e-52
FUBP1	2.26457e-56	-1.04191	0.168	0.302	7.23959e-52
FCF1	2.38202e-56	-1.35415	0.084	0.194	7.61509e-52
DBR1	2.43734e-56	-2.53079	0.015	0.077	7.79194e-52
CENPQ	2.61645e-56	-2.32996	0.018	0.085	8.36453e-52
TRHDE-AS1	2.66788e-56	-3.93779	0.003	0.047	8.52893e-52
RGS1	2.72316e-56	-4.09617	0.005	0.052	8.70568e-52
AC245297.3	2.7774e-56	-0.846966	0.284	0.427	8.87909e-52
CCN5	3.56688e-56	-0.645403	0.54	0.72	1.1403e-51
BORCS5	3.88194e-56	-1.69564	0.052	0.145	1.24102e-51
SENP6	3.90782e-56	-0.827649	0.284	0.431	1.24929e-51
AC068234.2	3.97431e-56	-2.84847	0.009	0.064	1.27055e-51
LINC00607	4.01053e-56	-1.92271	0.023	0.094	1.28213e-51
AC034195.1	4.18738e-56	-3.31034	0.006	0.055	1.33866e-51
RBMS2	4.3035e-56	-1.74254	0.042	0.128	1.37579e-51
ZNF100	4.3191e-56	-2.17643	0.021	0.09	1.38077e-51
OGG1	5.19265e-56	-2.24123	0.019	0.087	1.66004e-51
FAF1	5.27975e-56	-1.05109	0.151	0.283	1.68788e-51
IARS	5.31968e-56	-0.888442	0.328	0.465	1.70065e-51
TRAF5	5.37597e-56	-2.34102	0.017	0.081	1.71864e-51
KDM5D	5.75373e-56	-2.94794	0.008	0.062	1.83941e-51
TRIM44	5.79379e-56	-1.02327	0.172	0.307	1.85222e-51
AGL	5.99751e-56	-2.12515	0.026	0.1	1.91734e-51
CASK	6.08113e-56	-1.04907	0.112	0.234	1.94408e-51
PRKD3	6.31197e-56	-1.28001	0.106	0.223	2.01787e-51
ZNF618	6.3461e-56	-2.86453	0.009	0.062	2.02879e-51
PXDC1	6.41279e-56	-0.791157	0.373	0.508	2.05011e-51
CDK5RAP2	7.67341e-56	-1.65672	0.045	0.133	2.45311e-51
GPR89B	8.2159e-56	-2.47073	0.014	0.074	2.62654e-51
FAM43A	8.4331e-56	-1.30371	0.076	0.182	2.69598e-51
NTPCR	9.08948e-56	-1.58334	0.048	0.138	2.90582e-51
UBL3	9.37487e-56	-0.627541	0.369	0.527	2.99705e-51
RAB30-DT	9.43895e-56	-1.24036	0.1	0.215	3.01754e-51
YPEL2	9.51556e-56	-1.38633	0.122	0.24	3.04203e-51
ANXA2	1.02399e-55	-0.305851	0.959	0.99	3.2736e-51
LNPEP	1.13358e-55	-1.30061	0.096	0.209	3.62393e-51
SLC16A1-AS1	1.19926e-55	-1.68224	0.044	0.132	3.83391e-51
AC087521.3	1.20297e-55	-1.79631	0.042	0.127	3.84576e-51
TLE4	1.25005e-55	-0.71005	0.366	0.517	3.99628e-51
TBC1D5	1.3243e-55	-0.799594	0.18	0.319	4.23367e-51
MRPL18	1.33752e-55	-0.964184	0.279	0.415	4.27591e-51
EFR3A	1.34488e-55	-1.20338	0.116	0.235	4.29944e-51
AL592295.5	1.37635e-55	-3.18041	0.007	0.057	4.40006e-51
SNX7	1.37893e-55	-0.887703	0.259	0.4	4.4083e-51
KHDC4	1.40252e-55	-1.36744	0.078	0.183	4.48373e-51
LGALS3	1.76738e-55	-0.250702	0.995	0.998	5.65013e-51
FLT1	2.10779e-55	-3.70777	0.006	0.054	6.73839e-51
NR6A1	2.25142e-55	-2.83217	0.011	0.067	7.19756e-51
ZNF302	2.36463e-55	-1.05638	0.155	0.285	7.55947e-51
BDH2	2.41294e-55	-0.812897	0.299	0.445	7.71393e-51
AP1S2	2.45737e-55	-0.907167	0.234	0.376	7.85597e-51
TBCK	2.49192e-55	-1.66138	0.053	0.145	7.96643e-51
UBC	2.60115e-55	-0.22876	0.997	0.999	8.31562e-51
SERBP1	2.62452e-55	-0.434634	0.743	0.822	8.39031e-51
SPATS2	2.82856e-55	-1.34285	0.081	0.188	9.04263e-51
OMA1	2.92075e-55	-2.85801	0.009	0.063	9.33736e-51
NUTM2B-AS1	2.96184e-55	-0.988718	0.166	0.3	9.46872e-51
MT1M	2.96317e-55	-0.552453	0.476	0.657	9.47294e-51
LTBP2	3.17949e-55	-1.37628	0.104	0.218	1.01645e-50
CDK19	3.18274e-55	-1.68467	0.054	0.146	1.01749e-50
CASP8AP2	3.33734e-55	-1.86874	0.033	0.112	1.06692e-50
LINC01473	3.50601e-55	-1.71792	0.049	0.139	1.12084e-50
AC002378.1	3.71989e-55	-2.86923	0.01	0.064	1.18921e-50
FBXO3	3.79348e-55	-1.68847	0.041	0.127	1.21274e-50
MINDY1	3.94772e-55	-2.66007	0.012	0.07	1.26205e-50
ANG	4.00592e-55	-0.963196	0.183	0.321	1.28065e-50
TP53BP2	4.30113e-55	-1.0272	0.257	0.392	1.37503e-50
ZNF280D	4.31313e-55	-1.47791	0.076	0.18	1.37886e-50
NR1H3	4.45637e-55	-2.63401	0.013	0.072	1.42466e-50
SFRP4	4.68133e-55	-0.698222	0.043	0.13	1.49658e-50
AC098818.2	4.88597e-55	-3.66281	0.004	0.05	1.56199e-50
ARHGEF6	5.37648e-55	-1.71011	0.044	0.13	1.71881e-50
STAG2	5.48118e-55	-0.828604	0.31	0.452	1.75228e-50
VSIG10L2	5.77613e-55	-1.30874	0.053	0.146	1.84657e-50
MAP4K5	5.94878e-55	-0.803705	0.222	0.366	1.90177e-50
FZD5	6.3538e-55	-2.90382	0.009	0.062	2.03125e-50
PPP2R5C	8.10705e-55	-1.05066	0.148	0.276	2.59174e-50
TM7SF3	8.69863e-55	-1.35239	0.083	0.19	2.78086e-50
AC012404.1	8.76283e-55	-3.57261	0.005	0.051	2.80139e-50
IQSEC2	9.67614e-55	-1.79779	0.03	0.105	3.09336e-50
KPNA5	9.83926e-55	-1.59279	0.035	0.115	3.14551e-50
C8orf86	1.07567e-54	-3.39346	0.005	0.053	3.43881e-50
OTUD6B-AS1	1.10099e-54	-0.782161	0.309	0.452	3.51975e-50
SPRY2	1.10602e-54	-0.947453	0.078	0.185	3.53584e-50
MOB3C	1.1262e-54	-2.35584	0.016	0.079	3.60034e-50
PIBF1	1.31255e-54	-1.27606	0.094	0.205	4.1961e-50
TMEM88	1.38161e-54	-2.38939	0.015	0.077	4.41685e-50
RFXANK	1.39009e-54	-1.82384	0.033	0.111	4.44397e-50
SLC37A2	1.48557e-54	-4.63562	0.002	0.042	4.74922e-50
LMO2	1.50251e-54	-1.43724	0.066	0.166	4.80337e-50
CLMAT3	1.5074e-54	-2.76901	0.01	0.065	4.81901e-50
PPWD1	1.52436e-54	-1.54037	0.051	0.142	4.87322e-50
SHTN1	1.70943e-54	-1.65853	0.046	0.134	5.46489e-50
TGFBR1	1.97083e-54	-1.04808	0.223	0.356	6.30055e-50
AACS	2.06096e-54	-1.71897	0.041	0.124	6.58868e-50
AP002495.1	2.1844e-54	-3.20488	0.006	0.055	6.98331e-50
ZNF593	2.18592e-54	-0.98864	0.241	0.376	6.98816e-50
RCOR3	2.2192e-54	-1.84467	0.036	0.117	7.09455e-50
PERP	2.29802e-54	-1.38572	0.07	0.17	7.34655e-50
FNBP1L	2.70249e-54	-2.33012	0.016	0.078	8.63959e-50
NOL8	2.78005e-54	-1.9781	0.031	0.107	8.88753e-50
AC079807.1	2.8001e-54	-3.13485	0.006	0.056	8.95163e-50
GPBP1	2.96082e-54	-0.826387	0.31	0.449	9.46545e-50
LINC00486	3.04142e-54	-1.20594	0.095	0.208	9.7231e-50
DDX50	3.13964e-54	-1.02327	0.173	0.305	1.00371e-49
IPO8	3.15479e-54	-1.82965	0.035	0.114	1.00855e-49
SUMF1	3.18111e-54	-1.41872	0.106	0.219	1.01697e-49
E2F6	3.18587e-54	-1.5182	0.059	0.154	1.01849e-49
FGF14	3.30665e-54	-1.34487	0.085	0.193	1.0571e-49
CADM3	3.33284e-54	-0.931625	0.176	0.314	1.06548e-49
PLIN2	3.57295e-54	-0.771587	0.131	0.259	1.14224e-49
SDC2	3.74829e-54	-0.485483	0.51	0.692	1.19829e-49
BRWD3	3.80006e-54	-1.73809	0.044	0.13	1.21484e-49
NCF1	4.09186e-54	-5.08568	0.002	0.043	1.30813e-49
AZIN1-AS1	4.29698e-54	-2.57585	0.035	0.114	1.3737e-49
FPGT	4.75727e-54	-2.27809	0.019	0.084	1.52085e-49
SPRY1	4.78007e-54	-1.99711	0.035	0.115	1.52814e-49
POLR1A	4.90463e-54	-2.06869	0.022	0.091	1.56796e-49
ALOX12-AS1	5.19115e-54	-1.67257	0.046	0.133	1.65956e-49
NID1	5.3553e-54	-2.77496	0.011	0.067	1.71204e-49
GRB10	5.44209e-54	-1.14367	0.075	0.179	1.73978e-49
ATP1A1-AS1	5.57521e-54	-2.76609	0.012	0.068	1.78234e-49
KIAA0232	5.88479e-54	-1.09364	0.171	0.299	1.88131e-49
MICU1	5.94754e-54	-1.15082	0.112	0.23	1.90137e-49
HCG11	6.1489e-54	-1.78812	0.037	0.119	1.96574e-49
SNX18	6.23926e-54	-1.77352	0.037	0.118	1.99463e-49
GAREM1	6.42396e-54	-1.2303	0.082	0.189	2.05368e-49
KIAA0825	6.6146e-54	-2.5409	0.015	0.075	2.11462e-49
OCEL1	6.87585e-54	-1.48724	0.058	0.152	2.19814e-49
DALRD3	7.87563e-54	-1.35193	0.075	0.178	2.51776e-49
HGSNAT	7.92735e-54	-1.13345	0.139	0.262	2.5343e-49
DHRS4	7.97249e-54	-1.6807	0.041	0.125	2.54873e-49
BMP4	8.4852e-54	-0.902705	0.115	0.237	2.71264e-49
XG	8.5635e-54	-1.19234	0.169	0.294	2.73767e-49
ETFRF1	9.45345e-54	-0.98427	0.154	0.284	3.02217e-49
PPIE	1.00927e-53	-1.26059	0.086	0.194	3.22652e-49
APC	1.02309e-53	-1.49878	0.062	0.159	3.2707e-49
EBF2	1.11955e-53	-2.00425	0.029	0.103	3.57909e-49
KCNIP3	1.17168e-53	-3.15757	0.006	0.054	3.74576e-49
UBR7	1.18354e-53	-1.77118	0.038	0.119	3.78366e-49
PCCA	1.34529e-53	-1.4657	0.069	0.168	4.30074e-49
NTHL1	1.67557e-53	-2.09868	0.021	0.087	5.35662e-49
RGS16	1.7032e-53	-1.01585	0.235	0.375	5.44496e-49
IL16	1.7287e-53	-1.57096	0.051	0.141	5.5265e-49
USP12-AS2	1.80989e-53	-2.13967	0.046	0.132	5.78605e-49
C15orf41	1.83604e-53	-3.49544	0.005	0.051	5.86965e-49
NAF1	1.85679e-53	-1.10401	0.24	0.372	5.93597e-49
ANKRD28	1.96646e-53	-0.709044	0.366	0.511	6.28656e-49
MRPL45	2.08253e-53	-1.3782	0.066	0.164	6.65763e-49
XPO1	2.11956e-53	-1.30914	0.089	0.197	6.77602e-49
CREB1	2.25993e-53	-1.09428	0.168	0.296	7.22477e-49
DDX27	2.28575e-53	-1.02942	0.157	0.285	7.30732e-49
PBXIP1	2.31387e-53	-1.18041	0.103	0.217	7.39722e-49
RESF1	2.31768e-53	-1.93169	0.029	0.103	7.4094e-49
RASGEF1B	2.36981e-53	-0.773822	0.211	0.349	7.57604e-49
AC093496.1	2.45527e-53	-5.87182	0.001	0.038	7.84925e-49
CA11	2.49392e-53	-2.054	0.024	0.093	7.97283e-49
AC097534.2	2.83233e-53	-2.04932	0.024	0.093	9.05469e-49
RNF138	2.86442e-53	-1.69286	0.046	0.132	9.15728e-49
FZD1	2.928e-53	-1.40739	0.049	0.138	9.36052e-49
C16orf72	3.19144e-53	-1.15933	0.11	0.226	1.02027e-48
TAF5L	3.26412e-53	-2.1215	0.023	0.091	1.04351e-48
RFXAP	3.38741e-53	-2.96881	0.008	0.058	1.08292e-48
GMNN	3.80824e-53	-1.70726	0.047	0.133	1.21746e-48
AL355916.1	3.91053e-53	-3.56357	0.006	0.052	1.25016e-48
MXRA7	4.10315e-53	-0.568431	0.536	0.667	1.31174e-48
DHX33	4.51803e-53	-1.79836	0.035	0.113	1.44437e-48
TAF5	4.55844e-53	-2.80143	0.009	0.061	1.45729e-48
RNLS	4.74691e-53	-2.65234	0.011	0.067	1.51754e-48
SLC1A1	4.90273e-53	-1.23958	0.173	0.298	1.56735e-48
PRKDC	5.12312e-53	-0.842387	0.268	0.409	1.63781e-48
GEMIN8	5.2242e-53	-2.36093	0.016	0.076	1.67012e-48
AKAP7	5.23397e-53	-2.00156	0.027	0.1	1.67325e-48
OTUD3	5.64074e-53	-2.81362	0.01	0.062	1.80329e-48
AC020911.2	5.67187e-53	-2.60236	0.013	0.07	1.81324e-48
USE1	6.03515e-53	-1.1082	0.121	0.241	1.92938e-48
ATP7A	6.65599e-53	-2.15757	0.021	0.087	2.12785e-48
CEP120	7.52279e-53	-2.2896	0.017	0.079	2.40496e-48
NPL	7.56305e-53	-2.06122	0.024	0.093	2.41783e-48
SOX13	7.85371e-53	-2.33342	0.015	0.074	2.51075e-48
LINC00863	9.41136e-53	-1.96408	0.034	0.111	3.00872e-48
CNTNAP2	1.01185e-52	-2.94108	0.008	0.057	3.23478e-48
ATP2C1	1.03577e-52	-1.28917	0.098	0.209	3.31126e-48
HABP4	1.04062e-52	-1.46834	0.062	0.157	3.32676e-48
CDC14B	1.04889e-52	-1.46977	0.064	0.16	3.35321e-48
ATP6V1E2	1.06241e-52	-1.95527	0.031	0.106	3.39643e-48
ITGB3	1.08803e-52	-1.89323	0.03	0.104	3.47832e-48
AC010894.3	1.11818e-52	-2.22889	0.021	0.087	3.57471e-48
NOL10	1.17161e-52	-1.23332	0.097	0.208	3.74551e-48
SYTL2	1.21258e-52	-2.03992	0.023	0.091	3.87649e-48
AMPH	1.21371e-52	-3.47146	0.005	0.05	3.88012e-48
LINC02062	1.22626e-52	-1.58466	0.042	0.126	3.92024e-48
ALKBH2	1.31178e-52	-1.60764	0.04	0.122	4.19365e-48
FASTKD2	1.3986e-52	-1.17104	0.133	0.253	4.47117e-48
USP2-AS1	1.40788e-52	-1.90588	0.032	0.108	4.50084e-48
AC132192.2	1.46291e-52	-3.14954	0.006	0.054	4.67678e-48
SRRM2	1.46368e-52	-0.517197	0.61	0.712	4.67923e-48
MMAB	1.47723e-52	-1.57586	0.046	0.133	4.72255e-48
RPS6KB1	1.47937e-52	-1.17058	0.106	0.219	4.7294e-48
PICALM	1.53651e-52	-1.04431	0.219	0.351	4.91207e-48
DZIP3	1.54503e-52	-2.39544	0.015	0.074	4.93931e-48
TMEM241	1.78227e-52	-1.75151	0.036	0.114	5.69773e-48
TMEM25	1.7925e-52	-2.48281	0.012	0.068	5.73044e-48
LYAR	1.82293e-52	-1.25711	0.092	0.201	5.82774e-48
TMEM192	1.88485e-52	-1.64125	0.05	0.137	6.02569e-48
GNAL	1.99541e-52	-1.53439	0.048	0.135	6.37913e-48
NPIPA1	2.07464e-52	-1.98249	0.025	0.095	6.6324e-48
PIGP	2.23678e-52	-0.776514	0.288	0.43	7.15076e-48
IWS1	2.23748e-52	-1.04813	0.139	0.263	7.15301e-48
HIBCH	2.47801e-52	-1.43518	0.066	0.163	7.92196e-48
NUP88	2.48393e-52	-1.38333	0.069	0.168	7.94086e-48
ACD	2.48795e-52	-2.12208	0.02	0.086	7.95374e-48
HAAO	2.55589e-52	-4.28411	0.002	0.041	8.17092e-48
SF3A2	2.59162e-52	-1.35751	0.074	0.174	8.28515e-48
CD3EAP	2.67572e-52	-2.71055	0.011	0.065	8.55402e-48
ANTXR2	2.73525e-52	-1.21113	0.167	0.291	8.74431e-48
WNT11	2.90236e-52	-1.59267	0.021	0.087	9.27857e-48
PIAS2	2.98421e-52	-1.65765	0.049	0.136	9.54023e-48
SPART-AS1	3.0281e-52	-3.00127	0.008	0.057	9.68052e-48
AL050309.1	3.21852e-52	-2.60065	0.016	0.077	1.02893e-47
SLC66A1L	3.35068e-52	-3.60236	0.005	0.05	1.07118e-47
DUBR	3.87994e-52	-2.8859	0.01	0.062	1.24038e-47
GLT8D2	4.12499e-52	-0.809725	0.217	0.358	1.31872e-47
ZC3H6	4.31875e-52	-1.25894	0.115	0.229	1.38066e-47
AIG1	4.40767e-52	-0.759571	0.316	0.46	1.40909e-47
AC104123.1	4.64766e-52	-2.10313	0.021	0.087	1.48581e-47
PLK2	4.75957e-52	-0.756109	0.123	0.246	1.52159e-47
SMAD6	4.81083e-52	-2.15757	0.02	0.085	1.53797e-47
TLR5	4.86681e-52	-2.48898	0.012	0.069	1.55587e-47
CABLES1	5.48622e-52	-2.06869	0.021	0.086	1.75389e-47
IFI27L2	5.52245e-52	-0.44412	0.525	0.683	1.76547e-47
ACSS1	5.71369e-52	-3.14916	0.005	0.05	1.82661e-47
NCOA2	5.75764e-52	-1.2313	0.104	0.215	1.84066e-47
ARHGAP1	5.93916e-52	-1.01982	0.149	0.275	1.89869e-47
THNSL2	6.26653e-52	-2.13571	0.019	0.083	2.00335e-47
HECTD4	6.78233e-52	-1.25711	0.092	0.199	2.16824e-47
ALPK3	6.85395e-52	-2.15757	0.023	0.091	2.19114e-47
MIR4458HG	7.03816e-52	-1.36696	0.077	0.178	2.25003e-47
2024-03-02	7.16646e-52	-2.25221	0.017	0.077	2.29105e-47
RAD9A	7.50345e-52	-1.66228	0.042	0.124	2.39878e-47
COTL1	7.60493e-52	-1.25903	0.09	0.197	2.43122e-47
SCAF8	7.72493e-52	-1.25293	0.103	0.214	2.46958e-47
NUP133	8.2052e-52	-2.14157	0.018	0.08	2.62312e-47
ZMAT1	8.53909e-52	-2.65061	0.011	0.066	2.72986e-47
NEDD4	8.61579e-52	-1.6253	0.052	0.139	2.75438e-47
AL591368.1	1.04029e-51	-2.57453	0.013	0.069	3.32569e-47
COL8A1	1.09178e-51	-0.896219	0.134	0.258	3.4903e-47
PPM1H	1.10973e-51	-1.96493	0.037	0.116	3.54769e-47
PPP2R2A	1.13435e-51	-0.82855	0.287	0.423	3.62639e-47
MEF2C	1.1396e-51	-1.21956	0.061	0.155	3.64319e-47
GARS-DT	1.43484e-51	-1.5853	0.051	0.138	4.58704e-47
UBXN1	1.45013e-51	-0.582011	0.572	0.666	4.63592e-47
EPC2	1.45917e-51	-1.08313	0.158	0.282	4.66482e-47
USP37	1.585e-51	-1.84067	0.035	0.111	5.06708e-47
AC106881.1	1.95726e-51	-3.19	0.008	0.056	6.25717e-47
EIF3G	2.12973e-51	-0.536513	0.656	0.723	6.80853e-47
ATXN7	2.1686e-51	-1.41542	0.076	0.176	6.93281e-47
NEO1	2.2606e-51	-1.51539	0.054	0.143	7.22691e-47
GPCPD1	2.37279e-51	-1.15052	0.137	0.257	7.58558e-47
RIOK2	2.38155e-51	-1.30904	0.074	0.175	7.61356e-47
ARHGEF3	2.44258e-51	-1.17877	0.043	0.126	7.80868e-47
GKAP1	2.59677e-51	-2.18311	0.019	0.083	8.30163e-47
ZNF138	2.61799e-51	-2.95013	0.008	0.057	8.36944e-47
GYG1	2.74398e-51	-1.37465	0.07	0.167	8.77223e-47
PLA2R1	2.97812e-51	-2.38966	0.014	0.072	9.52074e-47
GTF2F2	3.28649e-51	-1.18952	0.12	0.236	1.05066e-46
LPAR6	3.41553e-51	-2.38952	0.018	0.08	1.09191e-46
ROCK2	3.45636e-51	-0.95847	0.201	0.332	1.10496e-46
LMO3	3.66843e-51	-2.79545	0.017	0.076	1.17276e-46
ISG20L2	3.683e-51	-1.68694	0.042	0.123	1.17742e-46
ODF2	3.81153e-51	-2.02966	0.024	0.091	1.21851e-46
CCDC148	3.88169e-51	-4.07957	0.002	0.042	1.24094e-46
ENKUR	3.97048e-51	-2.84971	0.015	0.072	1.26932e-46
EBPL	3.98392e-51	-0.941286	0.187	0.318	1.27362e-46
TMEM218	4.17977e-51	-1.53134	0.047	0.132	1.33623e-46
EHBP1	4.65026e-51	-1.21432	0.127	0.244	1.48664e-46
WWC2	4.9227e-51	-1.35327	0.092	0.198	1.57374e-46
MCCC1	5.10862e-51	-2.13834	0.022	0.087	1.63318e-46
NF1	5.11413e-51	-0.93913	0.16	0.289	1.63494e-46
AC015912.3	5.45027e-51	-1.14889	0.269	0.388	1.7424e-46
AC006994.2	5.52707e-51	-3.33978	0.005	0.05	1.76695e-46
FZD10-AS1	5.6032e-51	-1.24635	0.09	0.196	1.79129e-46
REV3L	5.76999e-51	-0.836978	0.265	0.404	1.84461e-46
HCG17	6.07208e-51	-1.35744	0.067	0.163	1.94118e-46
NDRG3	6.36232e-51	-2.09278	0.021	0.085	2.03397e-46
MAP3K3	6.43503e-51	-1.28892	0.086	0.19	2.05721e-46
LINC02224	6.97868e-51	-2.60978	0.012	0.067	2.23102e-46
FBXO25	7.03979e-51	-1.49942	0.053	0.142	2.25055e-46
TUT4	7.30427e-51	-1.10521	0.136	0.256	2.3351e-46
THOC3	7.30879e-51	-1.90989	0.027	0.097	2.33655e-46
MPG	8.31885e-51	-0.600653	0.399	0.546	2.65945e-46
AL356124.1	8.33944e-51	-3.53429	0.004	0.047	2.66604e-46
HDGFL2	8.58259e-51	-1.68766	0.037	0.114	2.74377e-46
GATAD2B	9.01516e-51	-1.08086	0.153	0.276	2.88206e-46
LINC01600	9.07367e-51	-3.654	0.004	0.046	2.90076e-46
DCHS1	9.60466e-51	-1.57042	0.045	0.129	3.07051e-46
ACVR2A	9.66063e-51	-1.78929	0.033	0.107	3.08841e-46
PLCXD3	9.76806e-51	-5.35195	0.001	0.038	3.12275e-46
LIN52	1.02949e-50	-1.99959	0.026	0.095	3.29118e-46
PLP2	1.17307e-50	-0.552189	0.583	0.699	3.75019e-46
PHF6	1.19919e-50	-1.72719	0.035	0.112	3.83369e-46
QARS	1.24349e-50	-1.52801	0.054	0.143	3.9753e-46
IFT27	1.251e-50	-1.23638	0.08	0.182	3.99931e-46
IVD	1.25347e-50	-1.64866	0.042	0.122	4.0072e-46
INSIG1	1.28181e-50	-0.590127	0.342	0.501	4.09782e-46
NDUFB10	1.3195e-50	-0.496162	0.576	0.69	4.21831e-46
POLD2	1.32308e-50	-0.88663	0.188	0.32	4.22977e-46
DOHH	1.44663e-50	-1.70506	0.035	0.112	4.62472e-46
RALGAPA1	1.49874e-50	-1.00067	0.167	0.293	4.79131e-46
TSC1	1.54366e-50	-1.91762	0.026	0.095	4.93491e-46
TDRD3	1.55728e-50	-1.52052	0.057	0.147	4.97846e-46
APOBEC3G	1.59297e-50	-2.30695	0.015	0.074	5.09256e-46
ABHD14B	1.60074e-50	-1.18908	0.086	0.191	5.1174e-46
TTC37	1.79429e-50	-1.20655	0.099	0.207	5.73616e-46
HIF3A	1.89388e-50	-3.14916	0.003	0.043	6.05455e-46
SPATA7	1.98077e-50	-1.64802	0.019	0.082	6.33233e-46
TGFBR3L	1.9963e-50	-4.64943	0.001	0.038	6.38198e-46
CHMP3	2.17356e-50	-0.693081	0.407	0.529	6.94865e-46
PLXDC1	2.1936e-50	-1.54554	0.064	0.157	7.01272e-46
SYNJ2BP	2.20606e-50	-1.54333	0.047	0.132	7.05256e-46
TANGO6	2.34331e-50	-2.12419	0.02	0.084	7.49134e-46
CD74	2.59545e-50	-2.27408	0.046	0.127	8.29738e-46
NIP7	2.61969e-50	-1.12311	0.129	0.246	8.3749e-46
TSEN34	3.04051e-50	-0.976292	0.15	0.274	9.72022e-46
UCKL1	3.14884e-50	-1.4795	0.052	0.139	1.00665e-45
NCAPH2	3.44199e-50	-2.12563	0.02	0.082	1.10037e-45
PLPP3	3.45505e-50	-0.665912	0.561	0.686	1.10455e-45
ZNF654	3.63894e-50	-1.48303	0.067	0.162	1.16333e-45
RPAP3	3.94609e-50	-1.38156	0.071	0.167	1.26152e-45
MTERF2	4.09886e-50	-2.08815	0.021	0.084	1.31036e-45
AL118516.1	4.12598e-50	-0.763558	0.303	0.441	1.31903e-45
MAFF	4.55255e-50	-0.646332	0.533	0.634	1.4554e-45
ARMCX1	4.78869e-50	-0.957946	0.192	0.321	1.5309e-45
TCEAL2	5.06653e-50	-1.44127	0.054	0.142	1.61972e-45
MRPL30	5.22399e-50	-2.06513	0.02	0.084	1.67006e-45
ZNF718	5.36642e-50	-2.40755	0.016	0.075	1.71559e-45
CYCS	6.46777e-50	-0.452067	0.84	0.836	2.06768e-45
AC008443.5	6.61512e-50	-2.13158	0.02	0.083	2.11479e-45
COX7A1	7.74482e-50	-0.41573	0.682	0.793	2.47594e-45
HERC2	8.10148e-50	-1.18109	0.109	0.219	2.58996e-45
IGBP1	8.29996e-50	-0.900626	0.249	0.379	2.65341e-45
TCP11L2	8.61655e-50	-1.6866	0.042	0.123	2.75463e-45
RAB11B-AS1	8.8925e-50	-1.71849	0.034	0.109	2.84284e-45
DCTN3	9.68655e-50	-0.601999	0.368	0.518	3.09669e-45
ACSS2	9.75404e-50	-2.00852	0.022	0.087	3.11827e-45
RAB2B	9.77901e-50	-1.60067	0.047	0.13	3.12625e-45
HELQ	9.91969e-50	-1.60412	0.046	0.128	3.17123e-45
ATP2A2	1.0402e-49	-0.912228	0.199	0.331	3.3254e-45
AC245407.2	1.07204e-49	-1.62733	0.041	0.121	3.42721e-45
MIR181A2HG	1.07933e-49	-4.07957	0.002	0.041	3.4505e-45
ITGB3BP	1.11209e-49	-1.48659	0.055	0.143	3.55524e-45
NUP205	1.13599e-49	-2.1182	0.018	0.078	3.63165e-45
TRIM24	1.22685e-49	-1.42945	0.059	0.149	3.92213e-45
CBR1	1.23538e-49	-0.773624	0.244	0.384	3.94939e-45
PMM1	1.23892e-49	-1.09617	0.105	0.216	3.96069e-45
ADH4	1.25053e-49	-7.57261	0	0.033	3.99781e-45
AC002546.1	1.27685e-49	-6.57261	0	0.033	4.08195e-45
DHX15	1.28817e-49	-0.825298	0.252	0.389	4.11816e-45
PTPN21	1.33267e-49	-1.78258	0.031	0.104	4.2604e-45
BCR	1.48084e-49	-1.38119	0.07	0.166	4.73411e-45
AC053527.2	1.53761e-49	-2.40484	0.016	0.074	4.91559e-45
SUCLG2-AS1	1.56381e-49	-2.45303	0.016	0.073	4.99933e-45
PA2G4	1.6712e-49	-0.593225	0.477	0.597	5.34266e-45
ZDHHC21	1.67878e-49	-1.67917	0.041	0.119	5.3669e-45
PRNP	1.7106e-49	-0.445162	0.586	0.723	5.46863e-45
RTL8A	1.80211e-49	-1.00527	0.146	0.268	5.76117e-45
DOCK1	1.84669e-49	-0.983452	0.144	0.265	5.9037e-45
TRAPPC6A	1.85342e-49	-1.4617	0.053	0.14	5.92519e-45
HSPG2	1.97355e-49	-0.919962	0.228	0.359	6.30923e-45
ALPK1	1.9824e-49	-1.6138	0.043	0.123	6.33753e-45
LAMP1	2.05458e-49	-0.682087	0.422	0.549	6.56827e-45
AC027031.2	2.18964e-49	-1.49415	0.053	0.139	7.00007e-45
2024-03-06	2.19057e-49	-0.897166	0.23	0.361	7.00302e-45
HPF1	2.28622e-49	-1.19334	0.101	0.208	7.3088e-45
SEPTIN8	2.35078e-49	-1.52014	0.042	0.123	7.51519e-45
ARMCX2	2.39552e-49	-1.37452	0.069	0.164	7.65824e-45
IRF2BPL	2.66968e-49	-1.70777	0.043	0.122	8.53469e-45
MAF	2.67752e-49	-0.848059	0.172	0.303	8.55975e-45
GNL3L	2.77883e-49	-1.46173	0.056	0.144	8.88364e-45
FOXN3-AS1	2.78534e-49	-2.92474	0.007	0.054	8.90445e-45
ARID1B	2.79659e-49	-0.647125	0.333	0.474	8.94042e-45
GRHPR	2.81847e-49	-0.86244	0.194	0.325	9.01038e-45
ZNF672	2.83899e-49	-1.79594	0.032	0.104	9.07596e-45
CNOT8	2.8746e-49	-1.33511	0.095	0.199	9.18981e-45
VASH1	2.94295e-49	-3.13987	0.006	0.05	9.40832e-45
TNFSF9	3.20588e-49	-0.375594	0.327	0.469	1.02489e-44
HLA-DQB1	3.46115e-49	-2.94256	0.007	0.052	1.10649e-44
VPS29	3.59061e-49	-0.645992	0.363	0.502	1.14788e-44
RGN	3.73017e-49	-2.4339	0.013	0.067	1.1925e-44
UNC5C	3.80185e-49	-1.3868	0.135	0.248	1.21541e-44
ZBTB5	4.00812e-49	-2.14773	0.021	0.084	1.28136e-44
NUP85	4.1215e-49	-1.94607	0.027	0.095	1.3176e-44
ANKMY2	4.19747e-49	-1.90051	0.028	0.097	1.34189e-44
ZNF33B	4.22818e-49	-3.95508	0.003	0.042	1.35171e-44
ATXN7L1	5.10639e-49	-1.88524	0.029	0.099	1.63246e-44
RGL3	5.12375e-49	-2.33342	0.016	0.073	1.63801e-44
NR2C2AP	5.39485e-49	-1.91014	0.025	0.092	1.72468e-44
ZNF506	5.45093e-49	-1.4984	0.051	0.136	1.74261e-44
CGAS	5.50034e-49	-1.71772	0.026	0.094	1.75841e-44
EFCAB2	5.58994e-49	-1.23719	0.132	0.246	1.78705e-44
IDH3G	5.61943e-49	-0.894325	0.183	0.311	1.79647e-44
TMEM97	5.8533e-49	-2.66713	0.01	0.06	1.87124e-44
HMCES	5.88705e-49	-1.52618	0.054	0.14	1.88203e-44
PPP2R2B	6.25599e-49	-3.63704	0.002	0.04	1.99998e-44
ING5	7.11117e-49	-1.31362	0.075	0.172	2.27337e-44
LIN37	7.25203e-49	-1.60824	0.043	0.123	2.3184e-44
MEG8	7.35142e-49	-1.04153	0.207	0.334	2.35018e-44
PM20D2	7.50083e-49	-1.59325	0.041	0.12	2.39794e-44
PHYHD1	7.70837e-49	-1.51274	0.052	0.137	2.46429e-44
MSRB2	7.74242e-49	-0.884602	0.166	0.294	2.47517e-44
CCDC61	7.96261e-49	-2.51323	0.013	0.068	2.54557e-44
DRG2	8.00377e-49	-1.4312	0.058	0.146	2.55873e-44
RAET1E	8.90225e-49	-3.29143	0.005	0.048	2.84596e-44
IL1B	9.34138e-49	-0.992948	0.05	0.135	2.98634e-44
PABPC5	9.47835e-49	-2.94535	0.008	0.055	3.03013e-44
HMGCLL1	9.58796e-49	-6.22366	0	0.033	3.06517e-44
CSE1L	9.67509e-49	-1.52243	0.049	0.132	3.09303e-44
PELI2	1.10501e-48	-1.39143	0.071	0.166	3.53261e-44
ANP32E	1.13602e-48	-0.887277	0.214	0.344	3.63173e-44
C5orf24	1.16759e-48	-0.949581	0.175	0.3	3.73267e-44
Z97200.1	1.21973e-48	-2.22385	0.016	0.074	3.89937e-44
MB21D2	1.345e-48	-1.65061	0.049	0.133	4.29984e-44
ANKHD1	1.40097e-48	-0.906653	0.222	0.351	4.47875e-44
CDK14	1.58651e-48	-0.637467	0.326	0.466	5.07193e-44
AL031599.1	1.58836e-48	-4.49927	0.004	0.044	5.07782e-44
NUBPL	1.62446e-48	-1.23992	0.093	0.197	5.19325e-44
MITD1	1.66947e-48	-1.19699	0.101	0.207	5.33714e-44
FARP2	1.77722e-48	-1.1215	0.115	0.225	5.68159e-44
RNF38	1.91076e-48	-1.09522	0.119	0.232	6.10851e-44
NCOA5	1.91222e-48	-1.07218	0.12	0.233	6.11317e-44
CLYBL	1.93745e-48	-1.91963	0.02	0.082	6.19383e-44
AP2A2	2.00793e-48	-1.32172	0.074	0.17	6.41915e-44
RBFOX1	2.01128e-48	-2.66321	0.011	0.062	6.42987e-44
HIST2H2BF	2.1407e-48	-2.59632	0.012	0.064	6.84359e-44
STK40	2.21001e-48	-0.923305	0.217	0.344	7.06518e-44
TSHZ1	2.30252e-48	-1.53769	0.045	0.125	7.36092e-44
AC010226.1	2.53867e-48	-2.04484	0.022	0.085	8.11586e-44
GSTM2	2.60011e-48	-3.28227	0.005	0.048	8.31228e-44
TCF3	2.70418e-48	-1.91106	0.027	0.095	8.645e-44
ZCCHC10	3.04463e-48	-0.983276	0.17	0.293	9.73339e-44
ARL6IP4	3.10619e-48	-0.422528	0.69	0.766	9.93018e-44
UGDH-AS1	3.18954e-48	-1.63774	0.061	0.15	1.01966e-43
WNK1	3.43207e-48	-0.770778	0.347	0.478	1.0972e-43
HS6ST1	3.61914e-48	-1.61521	0.04	0.118	1.157e-43
DPH6-DT	3.6501e-48	-2.76217	0.01	0.059	1.1669e-43
PPIP5K2	3.74069e-48	-1.34374	0.075	0.17	1.19586e-43
PIP4K2B	4.15873e-48	-1.724	0.034	0.107	1.3295e-43
UTP20	4.20876e-48	-1.56572	0.043	0.122	1.3455e-43
PRPF6	4.34754e-48	-1.13043	0.127	0.24	1.38986e-43
AC034139.1	4.51674e-48	-2.26254	0.015	0.071	1.44396e-43
MFN1	4.56225e-48	-1.33071	0.078	0.175	1.45851e-43
SLC35E4	4.62389e-48	-1.49973	0.083	0.181	1.47821e-43
LINC00882	4.98694e-48	-1.62114	0.047	0.128	1.59427e-43
UTY	5.21911e-48	-1.49541	0.062	0.151	1.6685e-43
TBC1D32	5.32103e-48	-2.10579	0.021	0.083	1.70108e-43
AL355612.1	6.19177e-48	-2.11393	0.02	0.08	1.97945e-43
AC093827.4	6.23996e-48	-2.78908	0.009	0.057	1.99485e-43
PHC1	6.27772e-48	-2.4632	0.013	0.066	2.00692e-43
SRBD1	6.42337e-48	-1.83255	0.033	0.105	2.05349e-43
AC068724.3	7.03101e-48	-1.77811	0.032	0.103	2.24774e-43
PLEKHH3	7.24506e-48	-1.73181	0.031	0.103	2.31617e-43
LMOD1	7.99367e-48	-3.2885	0.007	0.052	2.5555e-43
GLO1	8.28312e-48	-0.760482	0.265	0.401	2.64803e-43
FTO	8.50425e-48	-1.08467	0.151	0.268	2.71872e-43
CYFIP2	8.67967e-48	-2.7511	0.008	0.054	2.7748e-43
UBE2Q2	9.05132e-48	-1.12831	0.133	0.246	2.89362e-43
KATNBL1	9.08192e-48	-1.00759	0.141	0.259	2.9034e-43
RALGAPA2	9.11933e-48	-1.8915	0.022	0.085	2.91536e-43
PHF2	9.46141e-48	-1.77032	0.033	0.105	3.02472e-43
CHROMR	1.06977e-47	-2.23871	0.017	0.075	3.41994e-43
SLF2	1.11539e-47	-2.44111	0.014	0.069	3.56578e-43
DIS3	1.12938e-47	-1.11991	0.137	0.251	3.61053e-43
NOA1	1.17042e-47	-1.5058	0.047	0.129	3.74173e-43
ITGA6	1.19982e-47	-1.4313	0.125	0.234	3.8357e-43
INHBB	1.24427e-47	-3.78639	0.003	0.041	3.97779e-43
JUP	1.33279e-47	-2.38408	0.014	0.069	4.26079e-43
MAP3K6	1.36324e-47	-2.20567	0.017	0.074	4.35815e-43
LINC01091	1.43122e-47	-3.59941	0.003	0.042	4.57546e-43
GATAD2A	1.50476e-47	-0.929514	0.195	0.321	4.81056e-43
CLCN5	1.56826e-47	-2.92311	0.006	0.05	5.01357e-43
NBPF26	1.65618e-47	-1.9143	0.025	0.09	5.29464e-43
ZNF532	1.6806e-47	-1.62185	0.045	0.124	5.37272e-43
MICAL1	1.69255e-47	-2.14145	0.019	0.079	5.41091e-43
TMCC1	1.76421e-47	-1.43556	0.064	0.154	5.64001e-43
AC023469.1	1.77461e-47	-2.84207	0.007	0.053	5.67324e-43
TCP1	2.08626e-47	-0.673119	0.382	0.51	6.66957e-43
PLOD2	2.37663e-47	-0.551163	0.572	0.682	7.59785e-43
AL691403.1	2.4062e-47	-2.18298	0.026	0.091	7.69238e-43
TUBA1B	2.52395e-47	-0.341587	0.899	0.958	8.06881e-43
CABIN1	2.55137e-47	-1.71441	0.037	0.111	8.15646e-43
VEGFB	2.56866e-47	-0.718713	0.304	0.443	8.21175e-43
AC145124.1	2.78818e-47	-4.02107	0.002	0.039	8.91354e-43
ZNF519	2.8777e-47	-2.93745	0.007	0.052	9.19972e-43
FBN1	2.99367e-47	-0.892613	0.407	0.533	9.57048e-43
AC108519.1	3.0605e-47	-2.64985	0.01	0.06	9.7841e-43
AC008124.1	3.29197e-47	-1.76423	0.032	0.103	1.05241e-42
TANC1	3.29409e-47	-1.72843	0.036	0.109	1.05309e-42
ELK4	3.33524e-47	-1.29856	0.073	0.168	1.06624e-42
GCFC2	3.40992e-47	-1.56523	0.041	0.118	1.09012e-42
PITPNA-AS1	3.51772e-47	-1.62786	0.043	0.12	1.12458e-42
KIF9	3.78612e-47	-1.27123	0.065	0.156	1.21039e-42
ARHGEF9	3.81194e-47	-1.77395	0.029	0.098	1.21864e-42
AL109930.1	3.82506e-47	-1.20481	0.083	0.181	1.22283e-42
HEG1	3.93382e-47	-0.895624	0.221	0.348	1.2576e-42
SP1	4.26274e-47	-1.27258	0.062	0.151	1.36275e-42
RABEPK	4.30068e-47	-1.47861	0.043	0.122	1.37489e-42
GLYR1	4.39827e-47	-1.28375	0.077	0.173	1.40608e-42
NUDT8	4.55069e-47	-2.45435	0.011	0.062	1.45481e-42
USP48	4.91545e-47	-1.2766	0.083	0.182	1.57142e-42
TTC27	5.1079e-47	-1.35263	0.058	0.145	1.63294e-42
FRAT2	5.23496e-47	-2.02365	0.019	0.079	1.67356e-42
F13A1	5.42294e-47	-1.55185	0.017	0.074	1.73366e-42
AC005261.1	5.59372e-47	-1.48422	0.051	0.134	1.78826e-42
ZNF337	5.59514e-47	-2.29875	0.015	0.071	1.78871e-42
GATAD1	5.62916e-47	-1.12259	0.108	0.216	1.79959e-42
THAP9	6.33787e-47	-2.72811	0.01	0.058	2.02615e-42
ARMCX4	6.62126e-47	-1.57261	0.052	0.134	2.11675e-42
TMEM72-AS1	7.06691e-47	-3.22031	0.005	0.047	2.25922e-42
WASHC2C	7.15902e-47	-1.65945	0.039	0.114	2.28867e-42
PCK2	7.63161e-47	-1.50363	0.047	0.127	2.43975e-42
CTDSPL	7.84493e-47	-1.17918	0.1	0.204	2.50795e-42
HLA-C	7.86855e-47	-0.326425	0.961	0.962	2.5155e-42
AC005906.2	8.06539e-47	-2.50363	0.009	0.057	2.57842e-42
SMC1A	8.11201e-47	-1.23967	0.092	0.193	2.59333e-42
SLC25A19	8.59243e-47	-2.11996	0.019	0.079	2.74692e-42
GGA2	8.64085e-47	-1.49461	0.048	0.129	2.76239e-42
PSMB9	8.78292e-47	-1.08674	0.105	0.211	2.80781e-42
EIF3H	9.13953e-47	-0.480396	0.635	0.72	2.92181e-42
DDHD2	9.34653e-47	-1.65385	0.034	0.105	2.98799e-42
Z93241.1	9.70399e-47	-1.53551	0.046	0.126	3.10227e-42
MIIP	1.03024e-46	-1.7695	0.03	0.099	3.29357e-42
PXDNL	1.04542e-46	-2.66933	0.018	0.076	3.3421e-42
MRE11	1.06169e-46	-2.01962	0.023	0.085	3.39413e-42
RBM6	1.06422e-46	-0.97817	0.169	0.29	3.4022e-42
METTL15	1.11834e-46	-1.33831	0.068	0.159	3.57521e-42
ATXN1	1.2227e-46	-0.668708	0.37	0.51	3.90885e-42
BEX4	1.23427e-46	-1.11682	0.097	0.2	3.94584e-42
ZNF862	1.24038e-46	-1.59841	0.041	0.118	3.96537e-42
NPM1	1.24056e-46	-0.239081	0.978	0.967	3.96596e-42
SLC20A2	1.24821e-46	-1.04475	0.152	0.269	3.9904e-42
RAB4A	1.2576e-46	-1.03345	0.13	0.243	4.02042e-42
PRR5L	1.27661e-46	-2.81579	0.009	0.056	4.08118e-42
PTPDC1	1.3229e-46	-1.70082	0.038	0.113	4.22919e-42
WBP1	1.3599e-46	-1.22248	0.078	0.174	4.34745e-42
TMX4	1.36248e-46	-0.579381	0.308	0.45	4.35572e-42
MS4A4A	1.49612e-46	-5.69007	0.001	0.033	4.78295e-42
AC092068.2	1.59293e-46	-4.0588	0.002	0.038	5.09245e-42
CHST9	1.64693e-46	-3.64754	0.004	0.043	5.26506e-42
APOLD1	1.6843e-46	-1.77611	0.034	0.105	5.38455e-42
AL162253.2	1.69599e-46	-2.13266	0.02	0.079	5.42193e-42
AL133444.1	1.70869e-46	-3.34044	0.005	0.046	5.46251e-42
ENTPD1-AS1	1.71457e-46	-2.0428	0.021	0.082	5.48131e-42
QTRT2	1.72952e-46	-1.67992	0.037	0.11	5.5291e-42
B3GALNT2	1.80959e-46	-1.64365	0.041	0.118	5.78508e-42
TAGLN2	1.8961e-46	-0.207319	0.739	0.895	6.06165e-42
NOM1	2.01995e-46	-1.90821	0.027	0.093	6.45758e-42
C14orf132	2.26131e-46	-0.942629	0.148	0.266	7.22917e-42
TEX9	2.27154e-46	-2.18084	0.017	0.073	7.26189e-42
MSANTD2	2.35464e-46	-2.20083	0.016	0.072	7.52756e-42
RSBN1L	2.43486e-46	-1.12161	0.113	0.221	7.784e-42
AC244453.3	2.44311e-46	-3.7001	0.003	0.041	7.81039e-42
SLC39A10	2.54088e-46	-1.38342	0.073	0.165	8.12292e-42
LRTOMT	2.66192e-46	-2.49461	0.011	0.06	8.5099e-42
WDR4	2.71975e-46	-2.2342	0.016	0.071	8.69476e-42
AC025682.1	2.79105e-46	-2.48708	0.01	0.059	8.9227e-42
VTI1A	2.79711e-46	-1.1682	0.125	0.234	8.94209e-42
NCOA7	2.96702e-46	-0.586066	0.51	0.627	9.48526e-42
TRIL	3.01034e-46	-2.903	0.007	0.052	9.62377e-42
AC079163.2	3.05099e-46	-3.4322	0.004	0.044	9.7537e-42
LINC00205	3.10757e-46	-2.87747	0.007	0.052	9.93459e-42
PPP1R3B	3.38753e-46	-3.01238	0.006	0.049	1.08296e-41
SORBS3	3.62629e-46	-1.02274	0.154	0.271	1.15929e-41
ARRB1	3.72892e-46	-1.51176	0.049	0.13	1.1921e-41
SLC1A3	3.97635e-46	-2.35413	0.02	0.08	1.2712e-41
SLC2A13	4.25981e-46	-1.42639	0.05	0.131	1.36182e-41
ZNF880	4.50103e-46	-1.85619	0.026	0.09	1.43893e-41
EPG5	4.51296e-46	-1.60565	0.042	0.118	1.44275e-41
ATG4C	4.82184e-46	-2.37144	0.014	0.067	1.5415e-41
NDUFS7	4.8358e-46	-0.672677	0.275	0.415	1.54596e-41
AP003400.1	4.8802e-46	-2.37807	0.014	0.067	1.56015e-41
EXOC1	5.25722e-46	-1.19334	0.097	0.2	1.68068e-41
CCNE2	5.50842e-46	-3.08718	0.006	0.048	1.76099e-41
GTF2H1	5.59407e-46	-1.18781	0.094	0.195	1.78837e-41
FAM228B	5.75435e-46	-1.2283	0.087	0.185	1.83961e-41
PUS1	6.14874e-46	-2.14599	0.018	0.075	1.96569e-41
ENTPD3-AS1	6.23738e-46	-1.82449	0.029	0.096	1.99403e-41
DIO3	6.35853e-46	-3.49927	0.002	0.036	2.03276e-41
GIGYF1	6.50415e-46	-1.63511	0.041	0.117	2.07931e-41
MSH2	6.51419e-46	-2.56115	0.011	0.061	2.08252e-41
PABPN1	6.71377e-46	-0.890386	0.199	0.323	2.14632e-41
ALKBH7	6.82396e-46	-0.594177	0.41	0.544	2.18155e-41
OLFML2A	6.93537e-46	-3.87029	0.003	0.04	2.21717e-41
CISD3	7.12747e-46	-1.071	0.113	0.221	2.27858e-41
OTUD4	8.07693e-46	-1.03286	0.145	0.259	2.58211e-41
VPS41	8.12069e-46	-1.31313	0.074	0.167	2.5961e-41
BCL2L12	8.14494e-46	-1.9535	0.023	0.086	2.60386e-41
CBX5	8.50682e-46	-0.97226	0.188	0.308	2.71955e-41
ZFYVE16	8.79465e-46	-0.957766	0.193	0.314	2.81156e-41
MRTO4	8.96805e-46	-1.03135	0.129	0.24	2.86699e-41
SLC8A1	9.34987e-46	-1.74949	0.042	0.119	2.98906e-41
UPF3B	9.37123e-46	-1.15757	0.102	0.205	2.99589e-41
FAM174B	9.37721e-46	-2.3316	0.017	0.072	2.9978e-41
RAI2	9.8974e-46	-3.05171	0.008	0.052	3.1641e-41
GNA11	1.01516e-45	-1.36935	0.07	0.161	3.24538e-41
RAB30	1.01808e-45	-1.6798	0.039	0.113	3.2547e-41
MTHFR	1.09744e-45	-2.33207	0.015	0.068	3.50839e-41
DMXL1	1.14679e-45	-1.0807	0.127	0.237	3.66619e-41
NR2F2-AS1	1.15669e-45	-4.13943	0.003	0.039	3.69783e-41
LIX1L	1.26315e-45	-1.34802	0.058	0.143	4.03815e-41
ANXA5	1.31866e-45	-0.224756	0.97	0.952	4.21562e-41
NMNAT3	1.50678e-45	-3.61175	0.004	0.041	4.81703e-41
AL096870.8	1.59097e-45	-1.55292	0.042	0.118	5.08617e-41
AC113383.1	1.60511e-45	-1.61739	0.037	0.11	5.13137e-41
TP53I3	1.6725e-45	-1.74254	0.033	0.103	5.34683e-41
SHISA4	1.80983e-45	-1.3697	0.06	0.146	5.78585e-41
XYLB	1.81762e-45	-2.92311	0.007	0.05	5.81074e-41
COX5B	1.88329e-45	-0.30715	0.837	0.902	6.02068e-41
KCNK15-AS1	1.96229e-45	-3.18437	0.005	0.046	6.27324e-41
CDC42EP1	2.05161e-45	-1.71073	0.029	0.096	6.55878e-41
NUP160	2.28145e-45	-1.65877	0.035	0.107	7.29357e-41
VPS51	2.33549e-45	-0.921102	0.177	0.297	7.46633e-41
ZCCHC9	2.35093e-45	-1.47583	0.056	0.139	7.51568e-41
MRPL39	2.43863e-45	-1.3595	0.061	0.148	7.79604e-41
EPHB6	2.45575e-45	-2.95275	0.007	0.051	7.8508e-41
TMEM44-AS1	2.67795e-45	-1.62305	0.037	0.11	8.56115e-41
HDAC9	2.80729e-45	-1.19249	0.035	0.107	8.97463e-41
EXOSC8	2.80981e-45	-1.0671	0.115	0.222	8.98269e-41
GNL2	2.97758e-45	-1.0928	0.114	0.22	9.51902e-41
HCFC1	3.31402e-45	-1.64919	0.038	0.111	1.05946e-40
SNX1	3.53842e-45	-0.995461	0.148	0.262	1.1312e-40
RNF144A	3.65566e-45	-1.89454	0.019	0.076	1.16868e-40
INHBA-AS1	3.67768e-45	-1.68746	0.045	0.121	1.17572e-40
AHCTF1	3.6995e-45	-1.04174	0.132	0.242	1.18269e-40
GLI3	3.7372e-45	-0.907339	0.149	0.266	1.19475e-40
USF3	3.74855e-45	-1.4394	0.055	0.138	1.19837e-40
CTPS2	3.787e-45	-2.95171	0.007	0.049	1.21067e-40
GARNL3	3.82814e-45	-3.07046	0.008	0.053	1.22382e-40
CTDSPL2	3.91592e-45	-1.13601	0.088	0.186	1.25188e-40
PIP5K1A	3.99009e-45	-1.13646	0.105	0.208	1.27559e-40
IQCD	4.10654e-45	-2.717	0.008	0.052	1.31282e-40
UNC13B	4.32996e-45	-1.79186	0.032	0.101	1.38425e-40
SMARCC1	4.35619e-45	-1.04172	0.122	0.231	1.39263e-40
AC023424.3	4.44831e-45	-1.53544	0.045	0.122	1.42208e-40
WDR12	4.56658e-45	-1.48456	0.048	0.127	1.45989e-40
LZIC	4.6238e-45	-1.12885	0.108	0.212	1.47818e-40
ATP8A1	4.91547e-45	-2.977	0.006	0.047	1.57143e-40
TIA1	5.14769e-45	-1.58361	0.042	0.117	1.64567e-40
GLCCI1	5.26916e-45	-1.04699	0.128	0.239	1.6845e-40
ZNF823	5.3946e-45	-2.70956	0.008	0.053	1.7246e-40
PHF3	5.48128e-45	-0.994486	0.216	0.336	1.75231e-40
MAVS	5.60247e-45	-1.48926	0.054	0.136	1.79105e-40
AC105942.1	5.90998e-45	-3.09303	0.005	0.046	1.88936e-40
RFNG	5.96423e-45	-0.986279	0.146	0.261	1.90671e-40
AL139807.1	6.12873e-45	-3.22605	0.005	0.044	1.95929e-40
WNT16	6.39212e-45	-4.38853	0.002	0.038	2.0435e-40
AL133480.1	6.78285e-45	-2.82895	0.007	0.051	2.16841e-40
NPEPL1	6.97022e-45	-1.6247	0.038	0.11	2.22831e-40
AP4M1	7.06028e-45	-1.869	0.024	0.086	2.2571e-40
INO80D	7.26769e-45	-0.95594	0.179	0.298	2.32341e-40
C7	8.28674e-45	-5.16257	0.002	0.035	2.64919e-40
CCDC102A	8.91503e-45	-1.74028	0.03	0.097	2.85005e-40
ARHGAP32	8.94211e-45	-1.18805	0.066	0.155	2.8587e-40
TAF15	9.12691e-45	-0.9733	0.172	0.29	2.91778e-40
CDC5L	9.37312e-45	-0.928587	0.209	0.331	2.99649e-40
C1orf35	9.79031e-45	-1.61701	0.041	0.115	3.12986e-40
SPON2	9.79041e-45	-0.756134	0.045	0.123	3.1299e-40
LINC01579	9.79414e-45	-3.41283	0.004	0.043	3.13109e-40
LRCH3	1.00302e-44	-0.955081	0.15	0.265	3.20656e-40
CDON	1.00385e-44	-0.637574	0.376	0.51	3.20922e-40
AC091564.5	1.12323e-44	-2.40719	0.013	0.063	3.59084e-40
TAMM41	1.12406e-44	-2.39364	0.013	0.063	3.59351e-40
COMMD1	1.18277e-44	-0.810145	0.244	0.371	3.78121e-40
TCEAL7	1.22165e-44	-2.36167	0.013	0.063	3.90549e-40
LINC01358	1.24098e-44	-2.543	0.011	0.059	3.9673e-40
BCL9L	1.41763e-44	-1.53811	0.046	0.123	4.53202e-40
PUS7L	1.45006e-44	-1.83565	0.028	0.093	4.63571e-40
CAT	1.45585e-44	-1.11346	0.11	0.214	4.65422e-40
CDCA7L	1.53163e-44	-3.19605	0.005	0.045	4.89645e-40
TYW1B	1.5346e-44	-1.61228	0.035	0.106	4.90598e-40
PCMTD2	1.55793e-44	-1.69321	0.033	0.102	4.98054e-40
EIF4E3	1.57583e-44	-2.23623	0.017	0.071	5.03776e-40
MTLN	1.66423e-44	-0.72648	0.285	0.417	5.32038e-40
SULT1A1	1.67293e-44	-1.84515	0.03	0.096	5.34818e-40
ACADM	1.67679e-44	-1.05454	0.116	0.223	5.36053e-40
LINC01135	1.67868e-44	-2.31954	0.014	0.067	5.36657e-40
TBC1D19	1.68749e-44	-1.83363	0.024	0.086	5.39475e-40
SMDT1	1.7543e-44	-0.625037	0.446	0.56	5.60831e-40
FHL2	1.76806e-44	-1.75522	0.113	0.213	5.65231e-40
CCDC58	1.77553e-44	-1.88598	0.024	0.085	5.67618e-40
RGPD5	1.86913e-44	-2.23757	0.016	0.071	5.97541e-40
BOD1L1	1.95463e-44	-0.864083	0.241	0.365	6.24877e-40
SLC6A8	2.24375e-44	-1.31873	0.057	0.141	7.17305e-40
CORO2B	2.2645e-44	-2.29283	0.016	0.07	7.23939e-40
ABI3BP	2.36634e-44	-0.310579	0.809	0.914	7.56495e-40
AC092958.1	2.39081e-44	-1.43503	0.054	0.136	7.64318e-40
RBM19	2.41374e-44	-1.70506	0.035	0.105	7.71648e-40
ZFC3H1	2.45698e-44	-0.847349	0.246	0.37	7.8547e-40
GALNT16	2.52116e-44	-2.43768	0.013	0.063	8.0599e-40
KLF3-AS1	2.55568e-44	-2.26396	0.014	0.065	8.17024e-40
AKT3	2.69364e-44	-0.637388	0.382	0.518	8.6113e-40
ACAP2	2.77613e-44	-0.901567	0.244	0.365	8.87501e-40
PLEC	2.79845e-44	-0.897393	0.189	0.31	8.94636e-40
AP003086.1	2.8651e-44	-1.11509	0.122	0.229	9.15943e-40
IFT172	2.90348e-44	-2.30196	0.013	0.064	9.28212e-40
TSPAN15	2.94405e-44	-1.19798	0.175	0.286	9.41184e-40
FGD5	3.30276e-44	-1.41248	0.061	0.146	1.05586e-39
AC007563.2	3.3479e-44	-2.30644	0.012	0.062	1.07029e-39
DCTPP1	3.52741e-44	-1.19234	0.08	0.174	1.12768e-39
MANSC1	3.66737e-44	-1.99206	0.021	0.079	1.17242e-39
ATOH8	3.81145e-44	-2.91246	0.006	0.047	1.21848e-39
AARS	4.04433e-44	-1.06171	0.153	0.265	1.29293e-39
RBM22	4.34911e-44	-1.10669	0.112	0.215	1.39037e-39
CIC	4.36743e-44	-1.32387	0.062	0.148	1.39623e-39
C20orf27	4.69985e-44	-1.35022	0.059	0.143	1.50249e-39
HEBP1	4.73673e-44	-0.791711	0.226	0.354	1.51429e-39
PDS5A	4.77814e-44	-0.856963	0.227	0.35	1.52752e-39
TMA16	5.07992e-44	-1.13295	0.096	0.196	1.624e-39
RCBTB2	5.14127e-44	-1.88785	0.024	0.086	1.64361e-39
CHERP	5.16576e-44	-1.57387	0.041	0.114	1.65144e-39
ZDHHC8	5.22393e-44	-1.68858	0.032	0.1	1.67004e-39
AC027117.2	5.22737e-44	-2.77002	0.006	0.047	1.67114e-39
CS	5.2951e-44	-1.524	0.047	0.124	1.69279e-39
ING2	5.48261e-44	-1.25969	0.123	0.229	1.75274e-39
ACKR4	5.60844e-44	-3.76244	0.003	0.039	1.79296e-39
RBIS	5.73982e-44	-0.493422	0.628	0.707	1.83496e-39
LUC7L2	5.87394e-44	-0.720054	0.32	0.446	1.87784e-39
LIX1L-AS1	5.91454e-44	-2.34634	0.013	0.064	1.89082e-39
CEP290	6.00968e-44	-1.3808	0.065	0.152	1.92124e-39
CD14	6.26299e-44	-0.98702	0.159	0.274	2.00221e-39
CITED4	6.33618e-44	-0.858946	0.089	0.187	2.02561e-39
CSNK1D	6.99843e-44	-1.15372	0.105	0.206	2.23733e-39
KLHDC10	7.03985e-44	-1.37033	0.065	0.151	2.25057e-39
BRD9	7.15669e-44	-1.19	0.093	0.191	2.28792e-39
SCARA3	7.63906e-44	-0.245771	0.433	0.608	2.44213e-39
LINC01376	7.91577e-44	-2.29143	0.013	0.063	2.53059e-39
NHLRC3	8.05585e-44	-1.68114	0.036	0.106	2.57538e-39
ISYNA1	8.43491e-44	-1.91988	0.022	0.081	2.69656e-39
HS2ST1	8.66671e-44	-1.27776	0.071	0.161	2.77066e-39
MYOSLID	8.70339e-44	-2.45371	0.011	0.059	2.78239e-39
XRRA1	9.01647e-44	-1.61748	0.039	0.111	2.88248e-39
DLGAP4	9.25955e-44	-0.776022	0.293	0.415	2.96019e-39
DPH6	9.88502e-44	-1.61116	0.047	0.124	3.16014e-39
ZMIZ1	9.91035e-44	-0.850281	0.153	0.269	3.16824e-39
RIPK1	9.97235e-44	-0.755695	0.241	0.369	3.18806e-39
CHKA	1.00559e-43	-1.15549	0.094	0.192	3.21478e-39
ATP10D	1.01884e-43	-1.21601	0.087	0.182	3.25713e-39
SP2-AS1	1.05366e-43	-3.12803	0.005	0.044	3.36846e-39
TIMM8A	1.09493e-43	-1.91397	0.024	0.085	3.50038e-39
HYKK	1.14471e-43	-2.71787	0.008	0.053	3.65951e-39
MGST3	1.17151e-43	-0.276619	0.818	0.95	3.7452e-39
STYX	1.20966e-43	-1.72776	0.033	0.101	3.86715e-39
RFX2	1.22332e-43	-1.09383	0.096	0.196	3.91085e-39
IL17RD	1.27562e-43	-3.90651	0.002	0.036	4.07803e-39
RNPC3	1.38386e-43	-1.50522	0.052	0.132	4.42407e-39
IRS2	1.50404e-43	-0.824348	0.217	0.342	4.80825e-39
CHD7	1.54548e-43	-1.61784	0.062	0.146	4.94074e-39
PAPSS2	1.57627e-43	-0.891862	0.265	0.383	5.03917e-39
C12orf43	1.6111e-43	-1.89805	0.022	0.081	5.15052e-39
RBM15	1.64699e-43	-2.03204	0.021	0.079	5.26525e-39
C15orf61	1.79947e-43	-0.833817	0.224	0.348	5.75272e-39
ZCCHC3	1.80179e-43	-1.81976	0.028	0.091	5.76013e-39
CARD8	1.83797e-43	-2.58581	0.01	0.056	5.87581e-39
AC105446.1	1.99467e-43	-2.45496	0.012	0.06	6.37677e-39
XAF1	2.06379e-43	-2.05908	0.026	0.088	6.59775e-39
SNX27	2.1093e-43	-1.27305	0.07	0.158	6.74324e-39
MYH10	2.31055e-43	-1.39527	0.051	0.131	7.38658e-39
C21orf62-AS1	2.38928e-43	-2.45371	0.01	0.057	7.63828e-39
AHCY	2.43907e-43	-1.30432	0.067	0.153	7.79748e-39
POLE3	2.48616e-43	-0.910115	0.182	0.299	7.948e-39
MAP4K3-DT	2.68226e-43	-1.84311	0.03	0.096	8.5749e-39
SRSF5	3.20119e-43	-0.419993	0.65	0.774	1.02339e-38
MPC1	3.344e-43	-0.769125	0.266	0.393	1.06904e-38
NECTIN3	3.73898e-43	-1.01968	0.146	0.257	1.19531e-38
TMEM65	3.76561e-43	-1.39306	0.058	0.14	1.20383e-38
LDLRAD3	3.88315e-43	-1.4193	0.046	0.122	1.2414e-38
PPM1M	4.04044e-43	-2.17711	0.016	0.069	1.29169e-38
NME3	4.42926e-43	-0.56342	0.411	0.544	1.41599e-38
SULT1A2	4.44081e-43	-4.41239	0.001	0.033	1.41968e-38
U91324.1	4.53779e-43	-2.48965	0.012	0.06	1.45069e-38
PYCARD	5.03128e-43	-1.43394	0.043	0.117	1.60845e-38
FAM135A	5.1292e-43	-1.59759	0.038	0.108	1.63976e-38
NAA11	5.33034e-43	-7.80143	0	0.027	1.70406e-38
PRMT9	5.53093e-43	-2.21607	0.021	0.078	1.76818e-38
RPIA	5.66256e-43	-1.52067	0.043	0.117	1.81026e-38
SEC22A	5.87242e-43	-1.58985	0.042	0.115	1.87736e-38
SRP14-AS1	5.98091e-43	-2.06787	0.02	0.077	1.91204e-38
TNRC18	6.07876e-43	-1.19847	0.084	0.178	1.94332e-38
ZSWIM5	6.25149e-43	-1.66591	0.026	0.089	1.99854e-38
RAB11FIP3	6.27172e-43	-1.39032	0.053	0.132	2.00501e-38
PMEPA1	6.45375e-43	-0.437076	0.49	0.666	2.0632e-38
PPP1R2	6.48064e-43	-0.888411	0.212	0.332	2.0718e-38
CBFB	6.56082e-43	-1.15164	0.099	0.198	2.09743e-38
NCOR2	6.6571e-43	-0.950543	0.173	0.289	2.12821e-38
MTPAP	6.67537e-43	-1.73141	0.031	0.097	2.13405e-38
GALNT8	6.6941e-43	-2.16477	0.013	0.062	2.14004e-38
CRTC1	6.70408e-43	-1.83851	0.027	0.089	2.14323e-38
ZNF84	6.9859e-43	-1.71243	0.032	0.099	2.23332e-38
NDUFV1	7.06406e-43	-0.77463	0.22	0.345	2.25831e-38
CORO6	7.11356e-43	-3.61701	0.003	0.039	2.27413e-38
ARID2	7.25802e-43	-1.09073	0.127	0.233	2.32032e-38
MDM4	7.66806e-43	-1.10402	0.102	0.202	2.4514e-38
EPM2AIP1	7.67654e-43	-1.23246	0.067	0.154	2.45411e-38
ARHGEF28	7.76866e-43	-2.25299	0.014	0.066	2.48356e-38
MYSM1	7.7892e-43	-1.32847	0.069	0.155	2.49013e-38
LCOR	7.86679e-43	-1.3844	0.07	0.156	2.51493e-38
KPNB1	7.94149e-43	-0.806374	0.258	0.38	2.53881e-38
PAK1	8.3177e-43	-1.84486	0.028	0.09	2.65909e-38
SPACA9	8.64044e-43	-2.31255	0.014	0.064	2.76226e-38
RTF2	8.7814e-43	-0.752958	0.254	0.381	2.80733e-38
PPP2R5E	9.16859e-43	-1.02206	0.135	0.244	2.93111e-38
NUP54	9.22622e-43	-1.06846	0.114	0.217	2.94953e-38
ALDH3A2	9.31395e-43	-0.975197	0.152	0.264	2.97758e-38
ZNF124	9.59831e-43	-1.80112	0.025	0.086	3.06848e-38
ANKRD65	9.8844e-43	-1.90881	0.023	0.082	3.15995e-38
MIOS	9.98356e-43	-1.87597	0.024	0.085	3.19165e-38
GPM6B	1.00652e-42	-2.61701	0.012	0.061	3.21774e-38
ACTL6A	1.01388e-42	-1.16525	0.08	0.172	3.24127e-38
POLR3D	1.02939e-42	-1.14906	0.095	0.192	3.29086e-38
SLC29A1	1.03915e-42	-0.567655	0.209	0.34	3.32207e-38
HOGA1	1.04065e-42	-2.81607	0.007	0.049	3.32686e-38
CARHSP1	1.07521e-42	-0.718531	0.216	0.344	3.43735e-38
TMEM106C	1.09912e-42	-0.935965	0.119	0.225	3.51379e-38
LINC02457	1.10772e-42	-3.05208	0.012	0.06	3.54127e-38
PVT1	1.1114e-42	-0.821044	0.29	0.412	3.55304e-38
WWTR1	1.1245e-42	-0.614503	0.232	0.362	3.59493e-38
NANS	1.14357e-42	-0.628313	0.49	0.586	3.65587e-38
ZFYVE19	1.16514e-42	-2.25305	0.013	0.063	3.72485e-38
RMND5A	1.19772e-42	-1.17433	0.094	0.191	3.829e-38
PUM1	1.29312e-42	-0.699999	0.27	0.399	4.13398e-38
AC025259.3	1.3069e-42	-4.09617	0.002	0.035	4.17804e-38
EPHA7	1.30767e-42	-5.72236	0.001	0.03	4.18048e-38
STK35	1.32202e-42	-1.67941	0.03	0.095	4.22635e-38
PARD3	1.32252e-42	-0.663945	0.248	0.379	4.22795e-38
SHARPIN	1.39935e-42	-0.929186	0.145	0.257	4.47357e-38
ZNF674-AS1	1.41886e-42	-2.02303	0.02	0.077	4.53596e-38
TAOK1	1.42118e-42	-0.912728	0.185	0.302	4.54338e-38
NXF1	1.43522e-42	-0.940293	0.14	0.251	4.58825e-38
GNB4	1.43846e-42	-1.59491	0.043	0.116	4.5986e-38
LPIN3	1.4585e-42	-2.4795	0.011	0.057	4.66267e-38
MRTFB	1.49499e-42	-1.73422	0.032	0.099	4.77933e-38
RPA1	1.53913e-42	-1.59727	0.037	0.106	4.92046e-38
BTN3A2	1.69016e-42	-1.62879	0.04	0.111	5.40329e-38
AC112206.2	1.73097e-42	-3.06904	0.004	0.041	5.53373e-38
EBLN3P	1.82265e-42	-1.03515	0.123	0.228	5.82682e-38
PTCD3	1.94028e-42	-1.305	0.067	0.152	6.20289e-38
HDAC2	1.98299e-42	-0.984177	0.127	0.234	6.33943e-38
PYGO1	2.04547e-42	-2.12795	0.017	0.071	6.53916e-38
ATF4	2.14162e-42	-0.365121	0.799	0.841	6.84655e-38
USF2	2.25702e-42	-1.0916	0.111	0.212	7.21547e-38
SPTY2D1	2.32681e-42	-0.885109	0.18	0.297	7.43859e-38
UBAC1	2.38458e-42	-1.07847	0.104	0.204	7.62326e-38
ADGRA3	2.41475e-42	-1.0108	0.174	0.288	7.71973e-38
AC108471.3	2.65984e-42	-2.21052	0.015	0.067	8.50323e-38
DLG5	2.77085e-42	-1.47317	0.034	0.102	8.85813e-38
MOSPD2	2.91739e-42	-1.9484	0.023	0.082	9.3266e-38
SUFU	3.00601e-42	-2.13373	0.017	0.07	9.60991e-38
OPA1	3.17466e-42	-1.0077	0.119	0.224	1.01491e-37
PTRH2	3.2386e-42	-0.823011	0.23	0.349	1.03535e-37
SLC8B1	3.27169e-42	-1.4502	0.053	0.132	1.04593e-37
TTLL7	3.352e-42	-1.42127	0.048	0.124	1.0716e-37
PPFIBP1	3.35337e-42	-0.83881	0.165	0.282	1.07204e-37
NRBP2	3.58132e-42	-2.17112	0.015	0.066	1.14491e-37
GET1	3.81225e-42	-1.19295	0.081	0.172	1.21874e-37
ZBTB40	4.03793e-42	-1.83048	0.025	0.085	1.29089e-37
GHDC	4.05688e-42	-1.44668	0.047	0.122	1.29694e-37
RABL3	4.09618e-42	-1.42061	0.052	0.129	1.30951e-37
LINC02669	4.32233e-42	-2.74254	0.008	0.05	1.38181e-37
ATM	4.79281e-42	-1.0513	0.114	0.216	1.53221e-37
INKA2	4.84587e-42	-2.18914	0.016	0.068	1.54917e-37
SYNPO2	4.98069e-42	-1.62192	0.057	0.136	1.59228e-37
TEX2	5.02269e-42	-1.68919	0.025	0.086	1.6057e-37
ZNF846	5.15166e-42	-1.7913	0.031	0.096	1.64693e-37
SLC7A8	5.45077e-42	-0.957047	0.244	0.358	1.74256e-37
RND1	5.65583e-42	-1.71042	0.021	0.079	1.80811e-37
FIG4	5.8827e-42	-1.83471	0.026	0.088	1.88064e-37
RNF20	5.89183e-42	-1.75242	0.028	0.09	1.88356e-37
TIMM44	6.0392e-42	-0.998074	0.119	0.224	1.93067e-37
FMOD	6.17513e-42	-0.884462	0.329	0.437	1.97413e-37
ZNF248	6.19684e-42	-2.14002	0.017	0.07	1.98107e-37
SNHG20	6.26968e-42	-1.70891	0.031	0.095	2.00435e-37
ITPKB	6.31949e-42	-1.76706	0.021	0.078	2.02028e-37
CBY1	6.41534e-42	-1.1454	0.084	0.177	2.05092e-37
HTATSF1	6.43312e-42	-0.958548	0.152	0.262	2.05661e-37
SLAIN1	7.44183e-42	-4.3408	0.002	0.033	2.37908e-37
AC034268.2	7.87542e-42	-3.24246	0.005	0.041	2.51769e-37
ACBD4	7.95037e-42	-2.7805	0.007	0.048	2.54165e-37
MRC2	8.01133e-42	-0.540202	0.378	0.523	2.56114e-37
ERBIN	8.13028e-42	-0.822788	0.252	0.373	2.59917e-37
CEP57L1	8.14818e-42	-1.61752	0.036	0.104	2.60489e-37
LSM2	8.5845e-42	-0.949349	0.146	0.257	2.74438e-37
FMO5	8.76542e-42	-2.52867	0.011	0.056	2.80222e-37
EHMT2	8.80842e-42	-2.3675	0.012	0.059	2.81596e-37
GCDH	9.41546e-42	-1.67741	0.032	0.097	3.01003e-37
MPHOSPH6	9.57206e-42	-1.66429	0.031	0.096	3.06009e-37
CHIC1	9.60432e-42	-2.4281	0.011	0.058	3.0704e-37
GBF1	1.01222e-41	-0.958766	0.148	0.258	3.23595e-37
HSD17B8	1.03289e-41	-2.43535	0.01	0.056	3.30204e-37
RXRA	1.06124e-41	-1.33122	0.061	0.143	3.39269e-37
ADAM33	1.08482e-41	-6.27305	0	0.028	3.46806e-37
AL450992.1	1.08713e-41	-1.82357	0.017	0.069	3.47546e-37
FGF18	1.11371e-41	-1.72387	0.041	0.111	3.56043e-37
ZSWIM9	1.12549e-41	-2.92863	0.006	0.046	3.59808e-37
HHIP-AS1	1.13957e-41	-1.24772	0.109	0.208	3.6431e-37
KIAA0586	1.15278e-41	-1.71945	0.031	0.095	3.68532e-37
AC027097.2	1.15298e-41	-2.22441	0.016	0.067	3.68596e-37
TMTC2	1.17102e-41	-1.7038	0.037	0.105	3.74362e-37
SLC20A1	1.18984e-41	-0.752987	0.156	0.27	3.8038e-37
LRCH1	1.25549e-41	-0.866483	0.224	0.345	4.01367e-37
RUVBL2	1.32275e-41	-1.2325	0.064	0.148	4.2287e-37
TCIM	1.52336e-41	-1.45082	0.103	0.196	4.87005e-37
TOMM22	1.63941e-41	-0.831329	0.185	0.303	5.24103e-37
MTMR2	1.64839e-41	-0.902577	0.189	0.305	5.26975e-37
PLEKHG4	1.70886e-41	-2.61701	0.008	0.051	5.46305e-37
BTBD6	1.73334e-41	-1.18327	0.087	0.179	5.54132e-37
MRPL43	1.7539e-41	-0.717424	0.259	0.386	5.60705e-37
ATP5IF1	1.78529e-41	-0.346966	0.615	0.761	5.70739e-37
RFX3	1.80199e-41	-0.828763	0.077	0.167	5.76077e-37
Z93930.2	1.8451e-41	-1.38396	0.057	0.136	5.89859e-37
ROCK1	1.86666e-41	-0.797379	0.273	0.393	5.96753e-37
LINC00893	1.90112e-41	-3.63562	0.003	0.037	6.07768e-37
LATS2	1.99173e-41	-0.991532	0.144	0.253	6.36737e-37
NOD1	2.17702e-41	-1.62638	0.032	0.097	6.95972e-37
ESYT1	2.31003e-41	-2.00437	0.019	0.073	7.38493e-37
C2orf74	2.33747e-41	-1.25571	0.068	0.153	7.47265e-37
LY75	2.50458e-41	-2.32196	0.012	0.059	8.00688e-37
NUFIP1	2.76149e-41	-1.4213	0.049	0.124	8.8282e-37
INTS3	2.76787e-41	-1.74017	0.029	0.091	8.8486e-37
ZNF493	2.86041e-41	-1.66007	0.031	0.095	9.14444e-37
TAFA2	2.91549e-41	-2.13896	0.021	0.077	9.32054e-37
CREBL2	3.0546e-41	-1.20266	0.08	0.169	9.76526e-37
AC090527.3	3.07809e-41	-4.0359	0.002	0.035	9.84034e-37
RRS1	3.09881e-41	-1.45237	0.044	0.117	9.9066e-37
RAP2A	3.28869e-41	-1.44308	0.049	0.125	1.05136e-36
WDTC1	3.43976e-41	-1.43941	0.048	0.122	1.09966e-36
ATF2	3.46813e-41	-1.13245	0.104	0.201	1.10873e-36
SYDE2	3.5572e-41	-2.94977	0.006	0.044	1.1372e-36
WDR3	3.74867e-41	-1.6886	0.031	0.095	1.19841e-36
ANKAR	4.30817e-41	-1.69324	0.036	0.103	1.37728e-36
MTAP	4.34165e-41	-1.14816	0.105	0.202	1.38798e-36
ADORA2B	4.59619e-41	-1.85069	0.024	0.082	1.46935e-36
HPSE2	4.72896e-41	-4.39163	0.002	0.035	1.5118e-36
TMEM220	4.73753e-41	-1.19129	0.084	0.175	1.51454e-36
METTL4	5.02434e-41	-1.65668	0.032	0.097	1.60623e-36
WWP1	5.24913e-41	-1.25581	0.092	0.184	1.67809e-36
RGS9	5.35472e-41	-3.1374	0.005	0.042	1.71185e-36
TOMM70	5.39345e-41	-1.05703	0.114	0.215	1.72423e-36
FOXC2	5.45826e-41	-1.02842	0.249	0.365	1.74495e-36
POLR2J3	5.4891e-41	-1.21828	0.083	0.173	1.75481e-36
DDX59	5.49925e-41	-1.39804	0.057	0.136	1.75805e-36
CEP70	5.5542e-41	-1.24325	0.063	0.146	1.77562e-36
PPP1R15B	5.59432e-41	-0.687529	0.259	0.386	1.78845e-36
CRYZ	5.66251e-41	-1.99283	0.02	0.075	1.81025e-36
SLC16A2	5.78518e-41	-2.07438	0.015	0.066	1.84946e-36
TFB2M	5.81632e-41	-0.798336	0.086	0.179	1.85942e-36
AC108863.2	6.08866e-41	-3.89904	0.002	0.034	1.94648e-36
INTS7	6.12041e-41	-2.2859	0.012	0.059	1.95663e-36
AC126182.3	6.13017e-41	-2.51798	0.01	0.055	1.95975e-36
ADRA1B	6.1476e-41	-2.43876	0.011	0.057	1.96533e-36
SAP30L-AS1	6.19032e-41	-2.51562	0.01	0.054	1.97898e-36
FAM118A	6.22734e-41	-1.3275	0.071	0.156	1.99082e-36
DDI2	6.23624e-41	-1.61594	0.035	0.102	1.99366e-36
ZNF195	6.27045e-41	-1.87886	0.02	0.075	2.0046e-36
PET100	6.49768e-41	-0.391675	0.644	0.752	2.07724e-36
LINC01315	6.71478e-41	-4.14463	0.002	0.033	2.14665e-36
DSN1	6.95516e-41	-2.10511	0.016	0.067	2.22349e-36
IL11RA	7.15383e-41	-1.38758	0.056	0.135	2.28701e-36
BICD2	7.18784e-41	-1.36955	0.059	0.139	2.29788e-36
CLCF1	7.34929e-41	-1.43301	0.12	0.217	2.3495e-36
PLA2G4C	8.0195e-41	-2.13863	0.016	0.067	2.56375e-36
SF1	8.36883e-41	-0.642658	0.371	0.491	2.67543e-36
DHPS	8.38942e-41	-0.774601	0.218	0.338	2.68201e-36
TFEB	8.51017e-41	-2.2072	0.014	0.063	2.72062e-36
RABL2B	9.15401e-41	-2.23961	0.014	0.062	2.92644e-36
RTL5	9.2532e-41	-2.70898	0.008	0.05	2.95815e-36
MAPK6	9.35147e-41	-0.643103	0.431	0.54	2.98957e-36
ADAMTSL4	1.00001e-40	-1.22807	0.082	0.172	3.19693e-36
AC011603.2	1.02474e-40	-2.02936	0.02	0.075	3.27599e-36
SEPTIN2	1.02637e-40	-0.625926	0.434	0.543	3.28119e-36
ERG	1.04731e-40	-1.43587	0.032	0.096	3.34813e-36
AC008875.3	1.05056e-40	-1.795	0.025	0.085	3.35852e-36
TTF2	1.05157e-40	-1.94089	0.021	0.077	3.36177e-36
APBA1	1.0815e-40	-2.75749	0.009	0.051	3.45744e-36
COPS6	1.10426e-40	-0.635296	0.307	0.435	3.53022e-36
ZNRF3	1.18507e-40	-1.6715	0.03	0.093	3.78855e-36
MAP2K6	1.20459e-40	-2.28121	0.013	0.06	3.85096e-36
PEX3	1.2367e-40	-1.57796	0.038	0.107	3.9536e-36
LARS2	1.26942e-40	-2.13777	0.015	0.065	4.05822e-36
EIF5A2	1.27039e-40	-1.73087	0.029	0.092	4.06131e-36
DDX60L	1.27918e-40	-2.47262	0.012	0.058	4.08942e-36
GALNT18	1.30632e-40	-1.16744	0.058	0.138	4.17617e-36
TLE3	1.37703e-40	-1.26337	0.059	0.139	4.40221e-36
TOX2	1.41564e-40	-3.00948	0.005	0.042	4.52564e-36
NYNRIN	1.47247e-40	-3.2146	0.004	0.04	4.70734e-36
BTBD8	1.53209e-40	-2.53443	0.009	0.052	4.89794e-36
KATNA1	1.58738e-40	-0.990329	0.127	0.231	5.07469e-36
ITGA9-AS1	1.62017e-40	-1.99156	0.019	0.072	5.17952e-36
RBM10	1.63894e-40	-1.45686	0.047	0.121	5.23951e-36
ROR1	1.67315e-40	-1.35403	0.052	0.128	5.34888e-36
SLBP	1.84208e-40	-0.829399	0.17	0.284	5.88896e-36
PPA2	2.00931e-40	-1.19031	0.086	0.177	6.42355e-36
KDM4B	2.06582e-40	-1.15757	0.101	0.196	6.60421e-36
TRIQK	2.12249e-40	-1.10771	0.093	0.187	6.78539e-36
PIN1	2.20481e-40	-0.680238	0.267	0.394	7.04857e-36
PPOX	2.26864e-40	-1.99544	0.018	0.071	7.25261e-36
FMO4	2.27058e-40	-2.73377	0.008	0.049	7.25883e-36
FOXF1	2.33656e-40	-3.65234	0.003	0.036	7.46974e-36
LCORL	2.34642e-40	-1.35219	0.059	0.138	7.50126e-36
NOP14	2.43485e-40	-1.29273	0.061	0.142	7.78396e-36
PIGL	2.44145e-40	-1.3275	0.062	0.142	7.80507e-36
S1PR2	2.45191e-40	-2.61248	0.008	0.049	7.83851e-36
HAND2	2.47032e-40	-2.07412	0.035	0.101	7.89735e-36
AC016924.1	2.49588e-40	-5.80143	0	0.027	7.97908e-36
TEX11	2.66986e-40	-3.14626	0.004	0.039	8.53526e-36
CDKN2AIPNL	2.70502e-40	-1.43302	0.047	0.12	8.64769e-36
ITGB1	2.7752e-40	-0.262864	0.846	0.928	8.87205e-36
NDUFB1	2.84655e-40	-0.342852	0.712	0.805	9.10014e-36
LINC01876	2.86075e-40	-2.96118	0.007	0.046	9.14554e-36
CLEC16A	3.09581e-40	-1.47761	0.041	0.111	9.897e-36
FCGR3A	3.23937e-40	-6.88549	0	0.027	1.03559e-35
DSCAM	3.34193e-40	-3.25866	0.004	0.04	1.06838e-35
TNFRSF19	3.38306e-40	-2.39664	0.012	0.058	1.08153e-35
HIST1H4D	3.48955e-40	-3.91246	0.002	0.033	1.11557e-35
ZNF688	3.53099e-40	-1.34295	0.06	0.14	1.12882e-35
NSMCE2	3.76333e-40	-0.8753	0.224	0.341	1.2031e-35
SESN1	3.94039e-40	-1.12716	0.105	0.201	1.2597e-35
TRNT1	4.14142e-40	-1.27188	0.068	0.151	1.32397e-35
RBM4B	4.17565e-40	-1.73982	0.024	0.082	1.33491e-35
AL133346.1	4.20271e-40	-1.99983	0.016	0.067	1.34356e-35
PRCD	4.31636e-40	-2.94517	0.006	0.044	1.3799e-35
PRKAA1	4.52252e-40	-1.26998	0.075	0.161	1.44581e-35
RPS6KA2	4.7113e-40	-1.83475	0.027	0.086	1.50616e-35
PPP3CB	4.87601e-40	-0.966101	0.145	0.252	1.55881e-35
TCEAL4	4.89902e-40	-0.585623	0.411	0.53	1.56617e-35
PLN	4.93646e-40	-3.21769	0.006	0.045	1.57814e-35
DHX36	4.95856e-40	-0.678671	0.293	0.417	1.5852e-35
OSBPL6	5.37406e-40	-1.54385	0.044	0.115	1.71803e-35
LENG1	5.89154e-40	-1.19531	0.08	0.168	1.88347e-35
UROD	5.90689e-40	-1.04914	0.104	0.2	1.88837e-35
PLXNA2	5.9682e-40	-1.34288	0.044	0.115	1.90797e-35
FARSB	6.09526e-40	-1.43629	0.042	0.113	1.94859e-35
TSPO	6.14107e-40	-0.190715	0.816	0.928	1.96324e-35
DDAH1	7.00759e-40	-1.15757	0.066	0.148	2.24026e-35
ATP10A	7.06373e-40	-1.23919	0.037	0.104	2.2582e-35
OSBPL11	7.15165e-40	-1.34768	0.061	0.141	2.28631e-35
GCA	7.77618e-40	-1.67075	0.029	0.09	2.48597e-35
PRDM5	8.12773e-40	-1.59903	0.036	0.103	2.59835e-35
AC015971.1	8.39627e-40	-2.06446	0.016	0.067	2.6842e-35
RNF5	8.79665e-40	-0.91284	0.158	0.266	2.8122e-35
NOL12	8.87362e-40	-1.62741	0.032	0.096	2.83681e-35
HOXD8	9.03519e-40	-1.43243	0.046	0.118	2.88846e-35
RALGDS	9.55845e-40	-1.6862	0.032	0.096	3.05574e-35
DNMT1	9.60357e-40	-1.39438	0.049	0.123	3.07017e-35
SORT1	9.77829e-40	-1.15498	0.076	0.163	3.12602e-35
FILIP1	9.86979e-40	-1.594	0.049	0.123	3.15527e-35
TWNK	1.01605e-39	-2.37997	0.011	0.056	3.2482e-35
APOB	1.07609e-39	-2.47245	0.01	0.054	3.44016e-35
ERICH1	1.09832e-39	-1.07764	0.141	0.244	3.51122e-35
LAMA1	1.12007e-39	-3.53509	0.008	0.048	3.58076e-35
FSCN1	1.12568e-39	-0.948907	0.093	0.188	3.59869e-35
GNG12-AS1	1.16209e-39	-1.62289	0.037	0.103	3.71508e-35
VKORC1L1	1.17917e-39	-0.90064	0.114	0.215	3.76969e-35
ETFBKMT	1.21775e-39	-2.28842	0.01	0.054	3.89303e-35
NUDT16	1.30147e-39	-1.23813	0.071	0.155	4.16067e-35
SHISA3	1.30196e-39	-6.93893	0	0.026	4.16224e-35
USP9X	1.35574e-39	-0.914129	0.152	0.26	4.33416e-35
AHCYL1	1.42175e-39	-0.647583	0.343	0.464	4.54518e-35
BAG2	1.45051e-39	-0.92264	0.233	0.347	4.63714e-35
RNFT2	1.4854e-39	-3.42292	0.003	0.037	4.74868e-35
VPS72	1.51208e-39	-1.36945	0.05	0.125	4.83398e-35
PDCL3	1.52654e-39	-1.14047	0.095	0.188	4.88019e-35
SP3	1.54141e-39	-1.04995	0.128	0.23	4.92774e-35
ZNF33A	1.85482e-39	-1.4028	0.055	0.131	5.92968e-35
VSIR	1.89205e-39	-0.573051	0.33	0.465	6.0487e-35
LYSMD4	1.90444e-39	-1.9897	0.019	0.071	6.0883e-35
PPIH	1.92323e-39	-1.27355	0.063	0.143	6.14837e-35
PTGER4	2.12566e-39	-1.28289	0.078	0.164	6.79554e-35
ADNP-AS1	2.18225e-39	-2.18894	0.013	0.059	6.97644e-35
AC005920.2	2.22228e-39	-1.362	0.05	0.123	7.10439e-35
PTK2	2.24411e-39	-0.592938	0.291	0.421	7.17419e-35
PPAT	2.32044e-39	-1.65847	0.03	0.091	7.41823e-35
ZFX-AS1	2.36993e-39	-3.11451	0.005	0.04	7.57642e-35
ACAP3	2.44585e-39	-1.88031	0.023	0.079	7.81915e-35
SLC41A1	2.55742e-39	-1.26132	0.065	0.146	8.17581e-35
UBAC2-AS1	2.68993e-39	-2.47168	0.011	0.054	8.59945e-35
SORD	2.70469e-39	-2.5055	0.009	0.052	8.64661e-35
MYNN	2.74931e-39	-1.52185	0.04	0.108	8.78927e-35
SNAPC3	2.75741e-39	-1.89099	0.023	0.079	8.81516e-35
PPP2R5A	2.77717e-39	-1.27058	0.076	0.161	8.87834e-35
UTP14A	2.84603e-39	-1.55718	0.04	0.108	9.09846e-35
STK25	2.9193e-39	-1.01915	0.11	0.208	9.33271e-35
MCM3	3.47522e-39	-1.83565	0.02	0.074	1.11099e-34
TRMT10A	3.74625e-39	-2.03109	0.02	0.072	1.19764e-34
AL365295.1	3.93159e-39	-1.53042	0.048	0.12	1.25689e-34
PPP1R9B	3.93827e-39	-1.7757	0.024	0.081	1.25902e-34
PSMA3-AS1	4.12603e-39	-1.02732	0.116	0.215	1.31905e-34
TEF	4.13118e-39	-2.27997	0.013	0.06	1.3207e-34
UPF3A	4.527e-39	-0.794579	0.254	0.37	1.44724e-34
CZIB	4.86997e-39	-0.795004	0.207	0.323	1.55688e-34
AC009093.2	4.92085e-39	-1.99075	0.023	0.079	1.57315e-34
AC006299.1	4.92383e-39	-3.03204	0.005	0.042	1.5741e-34
MRPL21	5.20416e-39	-0.792713	0.198	0.314	1.66372e-34
P2RX7	5.54943e-39	-2.20444	0.014	0.062	1.7741e-34
MFSD14B	5.62634e-39	-1.20017	0.088	0.178	1.79868e-34
AC108471.2	5.73563e-39	-2.80266	0.007	0.045	1.83362e-34
ZSCAN18	5.79415e-39	-1.41316	0.05	0.123	1.85233e-34
TNFRSF14	5.82689e-39	-1.66659	0.033	0.096	1.8628e-34
DGLUCY	5.82846e-39	-1.91078	0.022	0.077	1.8633e-34
GBGT1	6.04063e-39	-2.94899	0.006	0.042	1.93113e-34
VAMP5	6.14756e-39	-0.641506	0.295	0.422	1.96531e-34
KIAA0513	6.30121e-39	-1.84815	0.022	0.077	2.01444e-34
BCAS2	6.31144e-39	-0.661287	0.322	0.44	2.01771e-34
LINC02615	6.35017e-39	-2.61303	0.009	0.051	2.03008e-34
ACADSB	6.63225e-39	-1.74787	0.025	0.083	2.12026e-34
TCF25	7.01601e-39	-0.544409	0.467	0.576	2.24295e-34
AL390791.1	7.05703e-39	-3.04293	0.005	0.04	2.25606e-34
PDCD11	7.14319e-39	-1.61101	0.034	0.098	2.28361e-34
ZNF559	7.28913e-39	-2.21707	0.014	0.061	2.33026e-34
EFCAB14	7.35011e-39	-0.947806	0.139	0.243	2.34976e-34
PLEK	7.63006e-39	-3.88852	0.004	0.039	2.43925e-34
KCNS3	7.96397e-39	-3.11451	0.004	0.037	2.546e-34
MOB3B	8.72394e-39	-0.743149	0.048	0.12	2.78896e-34
NPRL3	8.75566e-39	-1.41018	0.046	0.117	2.7991e-34
OSBPL5	9.51279e-39	-1.46515	0.04	0.108	3.04114e-34
SPACA6P-AS	9.91313e-39	-3.08767	0.005	0.041	3.16913e-34
TRIM52	1.01153e-38	-2.01318	0.018	0.069	3.23377e-34
PPP1R36	1.0361e-38	-2.33851	0.014	0.062	3.31232e-34
EIF1AY	1.04862e-38	-0.889641	0.088	0.181	3.35233e-34
PYGB	1.10178e-38	-1.31398	0.056	0.132	3.52229e-34
CCDC122	1.11786e-38	-1.58035	0.04	0.106	3.57368e-34
NPHP1	1.18213e-38	-1.82357	0.02	0.072	3.77916e-34
MOCS2	1.21875e-38	-1.05776	0.102	0.197	3.89622e-34
CHMP4A	1.27962e-38	-0.854024	0.184	0.296	4.09081e-34
MBTD1	1.28505e-38	-1.44889	0.048	0.12	4.10819e-34
RASL12	1.28857e-38	-3.09248	0.005	0.039	4.11943e-34
SNHG3	1.34306e-38	-1.12838	0.085	0.174	4.29362e-34
LOXL4	1.3925e-38	-1.2674	0.011	0.054	4.45167e-34
MNS1	1.3941e-38	-2.05513	0.017	0.067	4.45681e-34
SUSD5	1.47574e-38	-1.35022	0.054	0.129	4.71781e-34
FARP1	1.48241e-38	-0.952864	0.102	0.197	4.73912e-34
RTCA-AS1	1.6843e-38	-2.5446	0.009	0.051	5.38453e-34
DGKD	1.68769e-38	-1.3043	0.055	0.131	5.39537e-34
ZNF205	1.69824e-38	-2.36652	0.011	0.055	5.42912e-34
NCBP3	1.73599e-38	-1.11969	0.09	0.179	5.54979e-34
AL512422.1	1.77299e-38	-2.498	0.009	0.05	5.66808e-34
SMARCAL1	1.80169e-38	-2.17193	0.014	0.061	5.75982e-34
ZSWIM4	1.83112e-38	-1.39913	0.056	0.132	5.8539e-34
MAP3K2-DT	1.85172e-38	-1.90965	0.022	0.076	5.91977e-34
UQCRC2	1.90459e-38	-0.713272	0.255	0.373	6.08879e-34
GLCE	1.92002e-38	-1.74505	0.026	0.083	6.1381e-34
NHLRC2	2.02368e-38	-1.643	0.031	0.093	6.46949e-34
HDGFL3	2.04406e-38	-0.920063	0.172	0.279	6.53465e-34
MRPL48	2.07925e-38	-1.39629	0.048	0.12	6.64717e-34
AC100849.1	2.10226e-38	-1.57261	0.026	0.084	6.72073e-34
ZC3H7A	2.16866e-38	-1.05187	0.115	0.211	6.93299e-34
TPT1-AS1	2.21339e-38	-1.09295	0.09	0.18	7.07598e-34
SEMA3B	2.25522e-38	-1.31061	0.058	0.135	7.2097e-34
LAMA3	2.26309e-38	-3.23212	0.004	0.038	7.23487e-34
ARHGEF26	2.28907e-38	-2.22366	0.013	0.059	7.31792e-34
CENPW	2.37965e-38	-1.47719	0.03	0.091	7.60751e-34
AC069113.2	2.39864e-38	-5.02264	0.001	0.028	7.6682e-34
LINC00894	2.45979e-38	-1.69113	0.029	0.088	7.86369e-34
LPIN2	2.57642e-38	-0.923814	0.143	0.247	8.23657e-34
KIF16B	2.88555e-38	-1.56347	0.039	0.105	9.22482e-34
HGF	2.94228e-38	-2.87378	0.005	0.04	9.40618e-34
PRUNE2	3.15736e-38	-0.991784	0.145	0.249	1.00938e-33
PRX	3.21568e-38	-2.50222	0.008	0.047	1.02802e-33
EFCAB7	3.25781e-38	-2.2668	0.012	0.057	1.04149e-33
LACTB	3.30077e-38	-0.916703	0.249	0.356	1.05522e-33
LINC02649	3.37605e-38	-2.42168	0.014	0.061	1.07929e-33
FAM8A1	3.41376e-38	-1.28017	0.064	0.143	1.09135e-33
C18orf25	3.41486e-38	-1.41717	0.05	0.122	1.0917e-33
GTF2F1	3.4811e-38	-0.960331	0.117	0.215	1.11287e-33
CCNB1IP1	3.62165e-38	-0.928712	0.144	0.248	1.15781e-33
SLC41A3	3.65577e-38	-1.28252	0.057	0.134	1.16871e-33
CCT6B	3.76968e-38	-1.88064	0.02	0.073	1.20513e-33
AGMO	3.93003e-38	-3.25866	0.003	0.036	1.25639e-33
AC021752.1	3.97357e-38	-1.83915	0.019	0.071	1.27031e-33
CLTA	4.01837e-38	-0.336643	0.818	0.843	1.28463e-33
ERI1	4.07508e-38	-1.78518	0.027	0.086	1.30276e-33
JAM3	4.42853e-38	-0.989803	0.12	0.218	1.41576e-33
C12orf66	4.58703e-38	-1.97098	0.02	0.072	1.46643e-33
AC048341.2	4.78161e-38	-2.90173	0.006	0.041	1.52863e-33
CHST7	4.80829e-38	-1.20361	0.072	0.154	1.53716e-33
DCUN1D4	4.85753e-38	-1.28091	0.069	0.15	1.5529e-33
EIF3J-DT	4.86943e-38	-1.13183	0.086	0.174	1.55671e-33
ASF1A	4.88656e-38	-1.47856	0.042	0.11	1.56219e-33
MICOS13	5.00955e-38	-0.530425	0.435	0.551	1.6015e-33
PCNT	5.03964e-38	-1.44105	0.046	0.116	1.61112e-33
MAP3K1	5.41326e-38	-2.29384	0.015	0.062	1.73057e-33
PCDH11X	5.45275e-38	-4.43556	0.002	0.03	1.74319e-33
IARS2	5.48404e-38	-0.943605	0.154	0.259	1.75319e-33
POLI	5.57669e-38	-2.20977	0.013	0.059	1.78281e-33
AC136424.2	5.63212e-38	-4.34344	0.001	0.029	1.80053e-33
KLHL8	5.69983e-38	-1.54402	0.038	0.104	1.82218e-33
TIFA	5.7577e-38	-1.02109	0.169	0.274	1.84068e-33
VPS13C	6.2944e-38	-0.742069	0.244	0.36	2.01226e-33
ZNF664	6.36595e-38	-1.60985	0.035	0.098	2.03513e-33
ALMS1	6.54645e-38	-1.63744	0.029	0.089	2.09283e-33
INO80E	6.68448e-38	-1.21511	0.066	0.147	2.13696e-33
APEX1	6.7928e-38	-0.751935	0.185	0.299	2.17159e-33
MPP7	6.95654e-38	-1.33035	0.048	0.12	2.22393e-33
AC104088.1	7.02321e-38	-2.78127	0.006	0.042	2.24525e-33
AC083880.1	7.20166e-38	-2.66659	0.007	0.046	2.3023e-33
DOP1A	7.29406e-38	-1.29477	0.054	0.129	2.33184e-33
BBX	7.36035e-38	-0.730133	0.3	0.415	2.35303e-33
RUSC1	7.66917e-38	-1.44527	0.041	0.108	2.45176e-33
MPHOSPH10	7.81425e-38	-0.783788	0.175	0.286	2.49814e-33
CIP2A	7.91591e-38	-2.66162	0.008	0.046	2.53064e-33
CLUL1	8.04725e-38	-1.55533	0.073	0.153	2.57263e-33
ZNF789	8.39905e-38	-1.95567	0.019	0.071	2.68509e-33
TRAK1	8.57474e-38	-1.34097	0.055	0.129	2.74126e-33
FAM219B	8.68301e-38	-1.52954	0.039	0.105	2.77587e-33
ZNF585A	8.74198e-38	-1.37937	0.049	0.12	2.79472e-33
KIF6	8.83808e-38	-3.85801	0.002	0.031	2.82545e-33
CISH	8.98572e-38	-3.16916	0.004	0.037	2.87265e-33
IRAK1BP1	9.23746e-38	-2.63439	0.008	0.047	2.95312e-33
HOOK3	9.39365e-38	-0.73678	0.296	0.41	3.00306e-33
TFB1M	9.52086e-38	-2.3061	0.012	0.056	3.04372e-33
IQGAP2	9.59901e-38	-2.92311	0.006	0.043	3.06871e-33
DMKN	9.86197e-38	-1.06367	0.07	0.152	3.15277e-33
THUMPD2	1.01764e-37	-1.48708	0.043	0.111	3.25328e-33
NKX2-5	1.04441e-37	-3.79868	0.003	0.034	3.33887e-33
SHB	1.09401e-37	-1.30567	0.046	0.117	3.49745e-33
AC011444.3	1.0955e-37	-2.86037	0.007	0.044	3.5022e-33
IPO9	1.0971e-37	-1.25803	0.057	0.133	3.50732e-33
CDK2	1.17817e-37	-2.21769	0.013	0.059	3.76649e-33
PSMF1	1.2418e-37	-0.867929	0.162	0.269	3.96993e-33
CCL14	1.26811e-37	-3.53372	0.004	0.037	4.05402e-33
SNX2	1.44551e-37	-0.754663	0.238	0.353	4.62117e-33
KDM1B	1.46914e-37	-1.78871	0.023	0.077	4.69671e-33
LMBR1L	1.48667e-37	-1.7001	0.026	0.083	4.75274e-33
RMND5B	1.54262e-37	-1.31271	0.059	0.135	4.9316e-33
TCHP	1.55317e-37	-1.62055	0.032	0.092	4.96534e-33
NSMAF	1.71558e-37	-1.22709	0.085	0.17	5.48454e-33
C22orf39	1.74722e-37	-1.10899	0.085	0.172	5.58567e-33
PLEKHG2	1.8095e-37	-2.33728	0.012	0.056	5.7848e-33
CASP2	1.82708e-37	-2.70506	0.007	0.046	5.84099e-33
GAS2	1.9361e-37	-2.87378	0.006	0.042	6.18952e-33
CHCHD6	2.02851e-37	-1.75342	0.025	0.081	6.48496e-33
RNF11	2.08128e-37	-0.812546	0.197	0.308	6.65363e-33
ACTA2	2.09922e-37	-2.3275	0.016	0.063	6.71099e-33
AC020910.5	2.13356e-37	-1.73227	0.027	0.084	6.82076e-33
CD99L2	2.29568e-37	-1.44839	0.042	0.11	7.33905e-33
FBXO4	2.35967e-37	-1.60679	0.031	0.091	7.54364e-33
EEPD1	2.51111e-37	-3.31804	0.005	0.038	8.02777e-33
GABRE	2.54448e-37	-3.1466	0.004	0.036	8.13444e-33
SPARCL1	2.60333e-37	-0.867725	0.734	0.731	8.3226e-33
TTC21B	2.76414e-37	-1.29187	0.062	0.138	8.83667e-33
PRRC2A	2.99674e-37	-1.03311	0.105	0.198	9.58029e-33
PPP2R3A	3.02823e-37	-1.15288	0.109	0.201	9.68094e-33
AC005041.5	3.08963e-37	-2.42409	0.01	0.051	9.87724e-33
RRP8	3.16715e-37	-1.38346	0.05	0.122	1.01251e-32
ZDHHC17	3.32987e-37	-1.24102	0.068	0.148	1.06453e-32
AKAP11	3.33137e-37	-1.16812	0.077	0.16	1.065e-32
POLG	3.34589e-37	-1.66007	0.027	0.085	1.06965e-32
MSX1	3.41994e-37	-0.605957	0.135	0.236	1.09332e-32
WARS2-AS1	3.46487e-37	-1.38904	0.05	0.121	1.10768e-32
TRIOBP	3.46607e-37	-0.964929	0.129	0.228	1.10807e-32
ARL6IP5	3.54382e-37	-0.253776	0.783	0.908	1.13292e-32
SH2B1	3.70127e-37	-1.75621	0.025	0.081	1.18326e-32
NNT	3.70162e-37	-1.22749	0.076	0.159	1.18337e-32
AKTIP	3.74129e-37	-1.5095	0.037	0.101	1.19605e-32
SNRNP25	3.92756e-37	-1.16041	0.071	0.152	1.2556e-32
COA7	3.94587e-37	-2.08426	0.016	0.064	1.26146e-32
PDSS2	3.967e-37	-1.31788	0.063	0.14	1.26821e-32
MAPKAPK5-AS1	4.01903e-37	-1.22198	0.066	0.145	1.28485e-32
L3MBTL3	4.07326e-37	-2.03863	0.02	0.071	1.30218e-32
RRAGB	4.10601e-37	-1.47282	0.043	0.11	1.31265e-32
HELZ	4.15947e-37	-1.01427	0.104	0.197	1.32974e-32
SGIP1	4.2772e-37	-1.17034	0.06	0.137	1.36738e-32
HSPBP1	4.53631e-37	-1.50353	0.038	0.102	1.45021e-32
SHLD2	5.05092e-37	-1.05346	0.129	0.227	1.61473e-32
AP001816.1	5.08939e-37	-1.27118	0.058	0.133	1.62703e-32
ATP11C	5.10355e-37	-1.23307	0.08	0.163	1.63155e-32
AC018541.1	5.26163e-37	-2.99888	0.005	0.039	1.68209e-32
SLC25A27	5.2848e-37	-1.39291	0.046	0.115	1.6895e-32
BAHCC1	5.3918e-37	-1.94433	0.019	0.069	1.72371e-32
PAG1	5.41399e-37	-2.12363	0.018	0.067	1.7308e-32
RALBP1	5.65591e-37	-0.708341	0.229	0.346	1.80814e-32
DBNDD2	5.66973e-37	-0.833056	0.218	0.329	1.81256e-32
NEBL	5.90113e-37	-1.47594	0.04	0.105	1.88653e-32
P4HA1	5.90129e-37	-0.551488	0.313	0.44	1.88658e-32
TM2D1	5.92772e-37	-0.599654	0.405	0.508	1.89503e-32
RGL2	5.99501e-37	-1.32481	0.052	0.123	1.91654e-32
PDE12	6.01901e-37	-1.28605	0.058	0.134	1.92422e-32
BPHL	6.27735e-37	-1.70314	0.028	0.086	2.00681e-32
GTF2IRD1	6.34278e-37	-1.04523	0.173	0.278	2.02772e-32
STX17-AS1	6.49623e-37	-1.89086	0.021	0.072	2.07678e-32
QRICH1	6.69308e-37	-1.26771	0.067	0.146	2.13971e-32
RBM38	6.73919e-37	-2.82559	0.006	0.042	2.15445e-32
CNBD2	6.9633e-37	-1.43075	0.042	0.109	2.2261e-32
CYP2U1	7.00065e-37	-1.83121	0.021	0.074	2.23804e-32
FNDC1	7.13789e-37	-1.33429	0.029	0.087	2.28191e-32
MRI1	7.44307e-37	-2.51224	0.009	0.048	2.37948e-32
VPS50	7.45935e-37	-1.91527	0.021	0.073	2.38468e-32
GATD1	7.55708e-37	-1.95112	0.019	0.07	2.41592e-32
HIST2H3PS2	7.98042e-37	-3.17927	0.005	0.038	2.55126e-32
AL606489.1	8.091e-37	-1.40596	0.042	0.109	2.58661e-32
CUL2	8.09348e-37	-1.39204	0.051	0.122	2.5874e-32
ELMO1-AS1	8.10369e-37	-2.34044	0.01	0.052	2.59067e-32
AHCYL2	8.76249e-37	-0.979418	0.099	0.189	2.80128e-32
LYRM1	9.03278e-37	-0.885559	0.17	0.276	2.88769e-32
IL33	9.18559e-37	-1.56033	0.004	0.038	2.93654e-32
SOX15	9.58139e-37	-5.93016	0	0.024	3.06308e-32
SLC4A4	9.71403e-37	-1.99146	0.039	0.103	3.10548e-32
ERBB2	9.85578e-37	-2.1971	0.013	0.057	3.15079e-32
FSTL3	9.94374e-37	-1.89613	0.024	0.077	3.17891e-32
BTF3	1.02156e-36	-0.217075	0.987	0.988	3.26584e-32
MAPK3	1.08491e-36	-0.722596	0.243	0.359	3.46835e-32
MS4A7	1.12558e-36	-4.13846	0.002	0.031	3.59838e-32
HERC1	1.12695e-36	-1.09689	0.093	0.181	3.60275e-32
ALDH3B1	1.12736e-36	-1.4884	0.042	0.108	3.60405e-32
PDZD8	1.16046e-36	-1.00277	0.141	0.24	3.70987e-32
GALNT4	1.16106e-36	-1.47159	0.046	0.114	3.71178e-32
SRRM1	1.1881e-36	-0.649032	0.377	0.486	3.79823e-32
GABPA	1.18988e-36	-1.25285	0.07	0.15	3.80393e-32
GTF2H3	1.20837e-36	-1.2471	0.064	0.141	3.86304e-32
HDAC6	1.21555e-36	-1.85649	0.021	0.072	3.88598e-32
BEND5	1.21981e-36	-3.85801	0.002	0.031	3.8996e-32
PCDH10	1.22447e-36	-2.36585	0.018	0.066	3.91449e-32
FAM76B	1.25906e-36	-1.46964	0.045	0.113	4.02509e-32
STAM	1.29359e-36	-0.805598	0.24	0.351	4.13547e-32
CXXC5	1.30509e-36	-0.774023	0.186	0.297	4.17223e-32
SOX18	1.3207e-36	-5.52681	0.001	0.027	4.22216e-32
USP1	1.33978e-36	-0.974368	0.123	0.22	4.28314e-32
AC073896.2	1.38677e-36	-2.2077	0.014	0.059	4.43337e-32
SEMA4A	1.44067e-36	-2.03011	0.018	0.066	4.60568e-32
STRN3	1.56127e-36	-0.9135	0.2	0.307	4.99121e-32
MOSPD3	1.66948e-36	-1.33067	0.05	0.121	5.33716e-32
CSPP1	1.67871e-36	-1.06097	0.082	0.167	5.36668e-32
WASF1	1.72136e-36	-1.61756	0.032	0.093	5.50301e-32
SUDS3	1.77627e-36	-1.09599	0.093	0.181	5.67855e-32
ARFGAP2	1.83679e-36	-1.25711	0.064	0.141	5.87205e-32
AC006942.1	1.8606e-36	-3.12224	0.004	0.037	5.94814e-32
TNPO3	1.88564e-36	-1.03852	0.074	0.156	6.02821e-32
AC008050.1	1.9336e-36	-3.76526	0.003	0.033	6.18153e-32
CPNE4	1.95623e-36	-1.70839	0.022	0.075	6.25387e-32
HSD17B13	1.97014e-36	-3.65582	0.003	0.033	6.29835e-32
LEO1	1.9904e-36	-1.185	0.065	0.142	6.36312e-32
PGAP2	2.15594e-36	-1.99544	0.018	0.067	6.89233e-32
SPAG16	2.37474e-36	-0.887404	0.138	0.239	7.59179e-32
SIPA1L3	2.486e-36	-1.25516	0.071	0.151	7.94749e-32
PHLDB2	2.54182e-36	-1.34174	0.138	0.233	8.12596e-32
MBD6	2.56753e-36	-1.55155	0.027	0.083	8.20815e-32
AL157373.2	3.03511e-36	-3.18142	0.003	0.033	9.70294e-32
COX10	3.16925e-36	-1.86384	0.021	0.073	1.01318e-31
ACTC1	3.2267e-36	-3.14589	0.008	0.046	1.03154e-31
ATP23	3.63727e-36	-2.59958	0.007	0.044	1.1628e-31
UBQLN4	4.00871e-36	-2.10399	0.014	0.058	1.28154e-31
MCRIP1	4.05028e-36	-0.60927	0.315	0.436	1.29483e-31
AL117190.2	4.18423e-36	-1.88456	0.024	0.078	1.33766e-31
ZNF684	4.50781e-36	-3.03627	0.004	0.037	1.4411e-31
LENG8-AS1	4.59865e-36	-2.29335	0.011	0.053	1.47014e-31
METTL16	4.68005e-36	-1.12165	0.085	0.169	1.49617e-31
ZSCAN5A	4.71629e-36	-1.42397	0.038	0.102	1.50775e-31
MARF1	4.85274e-36	-1.23441	0.065	0.141	1.55137e-31
MIR155HG	4.85314e-36	-1.84145	0.029	0.086	1.5515e-31
CHRM5	4.9983e-36	-2.3717	0.01	0.051	1.59791e-31
CDK4	5.05456e-36	-0.784847	0.179	0.287	1.61589e-31
NRM	5.18584e-36	-2.37997	0.01	0.051	1.65786e-31
PRRX1	5.30996e-36	-0.39237	0.583	0.708	1.69754e-31
NEK1	5.38858e-36	-1.05217	0.097	0.185	1.72267e-31
SDHAF4	5.55807e-36	-1.87939	0.019	0.069	1.77686e-31
RCCD1	5.76022e-36	-2.31857	0.01	0.05	1.84149e-31
ABHD15	5.77377e-36	-2.37361	0.009	0.049	1.84582e-31
TENT5B	5.78824e-36	-1.88964	0.013	0.057	1.85044e-31
PCDH17	6.06988e-36	-3.16507	0.005	0.04	1.94048e-31
ANXA1	6.14248e-36	-0.166901	0.935	0.996	1.96369e-31
PRKCH	6.21991e-36	-1.31608	0.055	0.127	1.98844e-31
CKLF	6.28093e-36	-0.699961	0.174	0.285	2.00795e-31
ZNF331	6.36518e-36	-1.60542	0.092	0.176	2.03489e-31
BOLA3	6.68359e-36	-0.879831	0.139	0.239	2.13668e-31
METAP1	6.78083e-36	-1.62406	0.035	0.095	2.16776e-31
TRERF1	7.23936e-36	-1.59156	0.024	0.078	2.31435e-31
ZCWPW1	7.6994e-36	-1.86295	0.022	0.074	2.46142e-31
PIWIL4	7.77721e-36	-1.83465	0.025	0.08	2.4863e-31
TRIM2	8.17645e-36	-1.38341	0.057	0.13	2.61393e-31
THUMPD1	8.48672e-36	-1.0527	0.113	0.205	2.71312e-31
CUEDC2	8.76207e-36	-0.704434	0.212	0.325	2.80115e-31
ABHD18	8.84942e-36	-1.7746	0.025	0.08	2.82907e-31
PRKACB	9.14529e-36	-1.39507	0.052	0.122	2.92366e-31
TEX261	9.26512e-36	-1.30162	0.058	0.131	2.96197e-31
BOLA2B	9.65356e-36	-1.47834	0.035	0.096	3.08615e-31
EIF3K	1.00147e-35	-0.31806	0.815	0.866	3.2016e-31
RAD51C	1.01119e-35	-1.57424	0.032	0.091	3.23268e-31
TOP2B	1.01721e-35	-1.01224	0.123	0.217	3.25192e-31
AC090825.1	1.02832e-35	-1.44009	0.036	0.098	3.28743e-31
RABEP1	1.09476e-35	-0.732223	0.223	0.333	3.49984e-31
SPAG5-AS1	1.11872e-35	-2.29167	0.011	0.052	3.57645e-31
DHFR	1.13944e-35	-1.75602	0.019	0.068	3.64269e-31
LINC02447	1.14462e-35	-3.53103	0.003	0.033	3.65923e-31
AL359546.1	1.15384e-35	-3.45713	0.003	0.033	3.68872e-31
WRN	1.17876e-35	-1.04468	0.096	0.184	3.76838e-31
GSTP1	1.2034e-35	-0.241143	0.941	0.967	3.84715e-31
LCP2	1.21808e-35	-3.18311	0.011	0.052	3.89409e-31
RFX7	1.22592e-35	-1.40926	0.05	0.119	3.91916e-31
LSP1	1.22907e-35	-0.611878	0.247	0.367	3.92921e-31
C3orf52	1.2312e-35	-1.20527	0.058	0.132	3.93603e-31
ATP11A	1.31614e-35	-1.25982	0.044	0.111	4.20757e-31
RAPGEF2	1.34557e-35	-0.605176	0.183	0.294	4.30164e-31
AC124852.1	1.39064e-35	-2.12314	0.014	0.059	4.44575e-31
CCP110	1.39173e-35	-1.73979	0.025	0.079	4.44921e-31
AL356599.1	1.41718e-35	-1.66264	0.028	0.084	4.53057e-31
AARSD1	1.42058e-35	-1.34399	0.05	0.119	4.54144e-31
FGD5-AS1	1.44357e-35	-0.707803	0.291	0.403	4.61496e-31
NLE1	1.44472e-35	-2.31648	0.01	0.05	4.61861e-31
ENDOD1	1.47247e-35	-1.24466	0.063	0.138	4.70734e-31
STIM2	1.52964e-35	-1.56235	0.034	0.094	4.8901e-31
ZNF600	1.56282e-35	-2.13532	0.014	0.059	4.99618e-31
LRRC28	1.64835e-35	-1.19219	0.059	0.133	5.2696e-31
CCDC146	1.65382e-35	-1.77088	0.022	0.073	5.28709e-31
TAF2	1.73872e-35	-1.15473	0.07	0.148	5.55851e-31
ZNF12	1.76285e-35	-1.5758	0.032	0.092	5.63565e-31
CHRAC1	1.77103e-35	-0.939779	0.137	0.235	5.66179e-31
RPP40	1.77165e-35	-2.03698	0.014	0.059	5.6638e-31
NAPEPLD	1.78625e-35	-2.21384	0.012	0.055	5.71045e-31
TCTA	1.85601e-35	-1.20954	0.057	0.13	5.93349e-31
PPP4R3A	1.89639e-35	-1.07925	0.101	0.19	6.06256e-31
CYFIP1	1.9183e-35	-0.914003	0.162	0.263	6.13263e-31
AP002026.1	1.91841e-35	-2.99888	0.005	0.037	6.13297e-31
MRPS14	1.9358e-35	-1.05969	0.088	0.174	6.18855e-31
ADAL	1.95289e-35	-1.65884	0.029	0.086	6.2432e-31
CREB3L1	1.95449e-35	-1.57735	0.028	0.085	6.2483e-31
KIAA1586	1.99134e-35	-1.40745	0.044	0.11	6.36612e-31
FCGR2A	2.01375e-35	-3.37762	0.006	0.04	6.43777e-31
KLF16	2.10311e-35	-1.48849	0.036	0.098	6.72343e-31
ZNF460	2.12831e-35	-1.9313	0.018	0.065	6.80401e-31
ARSK	2.15532e-35	-1.77192	0.023	0.075	6.89035e-31
GNB5	2.16288e-35	-1.33668	0.049	0.118	6.91452e-31
AL359232.1	2.17681e-35	-2.71557	0.007	0.043	6.95906e-31
AC097521.1	2.2425e-35	-1.96191	0.024	0.076	7.16906e-31
PHOSPHO2	2.25584e-35	-2.59053	0.007	0.043	7.2117e-31
RNF169	2.52674e-35	-1.2892	0.066	0.142	8.07773e-31
LINC02352	2.57708e-35	-2.89805	0.006	0.04	8.23868e-31
CAPRIN1	2.6294e-35	-0.814808	0.192	0.299	8.40594e-31
BCAR3	2.65608e-35	-1.54511	0.034	0.094	8.49121e-31
ANKRD40	2.66544e-35	-1.23173	0.065	0.14	8.52114e-31
CCDC126	2.68964e-35	-1.26861	0.06	0.134	8.59852e-31
LURAP1L	2.70432e-35	-2.45371	0.011	0.052	8.64545e-31
ITFG2	2.70441e-35	-1.7856	0.022	0.074	8.64572e-31
ZNF512	2.70975e-35	-1.62234	0.031	0.089	8.66281e-31
DAB1	2.77053e-35	-2.62324	0.008	0.046	8.8571e-31
WASHC2A	2.85869e-35	-1.51513	0.041	0.104	9.13895e-31
LYST	2.87835e-35	-0.988697	0.112	0.204	9.20181e-31
NRP1	2.89394e-35	-1.22545	0.076	0.155	9.25162e-31
RSBN1	2.91764e-35	-0.965131	0.14	0.237	9.32739e-31
KBTBD3	2.92802e-35	-1.93169	0.02	0.069	9.36057e-31
REPS1	2.93328e-35	-1.26216	0.054	0.125	9.37741e-31
MCM7	2.99763e-35	-1.34911	0.046	0.112	9.58311e-31
RABL2A	3.01414e-35	-2.53609	0.008	0.045	9.63592e-31
AC007952.4	3.02949e-35	-0.647761	0.219	0.333	9.68499e-31
CWF19L1	3.04666e-35	-1.45713	0.029	0.086	9.73987e-31
CHRD	3.19527e-35	-1.41149	0.041	0.105	1.0215e-30
THOC1	3.22731e-35	-1.07404	0.096	0.183	1.03174e-30
FAIM	3.3246e-35	-0.933597	0.127	0.223	1.06284e-30
DVL1	3.4389e-35	-1.18213	0.066	0.143	1.09938e-30
GOLPH3L	3.45009e-35	-1.28345	0.047	0.115	1.10296e-30
MED12	3.49237e-35	-2.32975	0.01	0.05	1.11647e-30
AC104574.2	3.58618e-35	-3.1886	0.012	0.054	1.14647e-30
AC097450.1	3.90012e-35	-4.14463	0.002	0.029	1.24683e-30
AP000873.2	4.00641e-35	-1.56001	0.033	0.092	1.28081e-30
SLC25A40	4.17439e-35	-2.71011	0.006	0.041	1.33451e-30
SPEN	4.23811e-35	-0.752298	0.254	0.364	1.35488e-30
UBA7	4.46489e-35	-2.04578	0.016	0.063	1.42738e-30
POLL	4.67356e-35	-2.13509	0.014	0.058	1.49409e-30
FAM107A	4.83958e-35	-3.71397	0.002	0.028	1.54716e-30
LDLRAP1	4.95267e-35	-1.71362	0.024	0.077	1.58332e-30
LINC00271	4.95731e-35	-2.24601	0.012	0.054	1.5848e-30
SPTY2D1OS	4.98636e-35	-1.96995	0.017	0.065	1.59409e-30
RBM41	5.17544e-35	-2.04106	0.016	0.062	1.65453e-30
PNPT1	5.22477e-35	-1.06217	0.091	0.176	1.67031e-30
SLC25A25	5.32095e-35	-1.1601	0.077	0.157	1.70105e-30
FOXJ3	5.32994e-35	-0.861767	0.14	0.238	1.70393e-30
LANCL1	5.49784e-35	-1.57261	0.029	0.085	1.75761e-30
GALC	5.50936e-35	-1.641	0.027	0.083	1.76129e-30
ZNF507	5.57362e-35	-2.0636	0.016	0.062	1.78183e-30
ZNF644	5.64104e-35	-0.658175	0.302	0.414	1.80339e-30
AC002074.1	5.65514e-35	-1.48428	0.048	0.116	1.80789e-30
TBCCD1	5.75364e-35	-2.20039	0.012	0.053	1.83938e-30
DUSP18	5.76754e-35	-1.87	0.024	0.076	1.84383e-30
ZC3H15	5.87653e-35	-0.510679	0.48	0.575	1.87867e-30
LRATD2	6.11082e-35	-3.4181	0.003	0.033	1.95357e-30
AL162231.2	6.27075e-35	-1.87422	0.02	0.07	2.0047e-30
NDUFV2-AS1	6.55598e-35	-1.48054	0.039	0.102	2.09588e-30
TBC1D2B	6.66948e-35	-0.927056	0.133	0.23	2.13216e-30
MTCL1	6.75915e-35	-2.56256	0.007	0.043	2.16083e-30
POC1B	7.01938e-35	-1.22242	0.068	0.145	2.24403e-30
PNO1	7.14027e-35	-0.766526	0.249	0.355	2.28267e-30
RANBP17	7.26882e-35	-3.34872	0.004	0.035	2.32377e-30
ZYX	7.49971e-35	-1.01778	0.096	0.183	2.39758e-30
PPP2R1B	7.85932e-35	-1.37184	0.051	0.119	2.51255e-30
AC107021.1	7.88356e-35	-1.12133	0.076	0.157	2.5203e-30
CPNE8-AS1	7.90563e-35	-2.5816	0.008	0.046	2.52735e-30
MEX3D	8.22525e-35	-1.90731	0.019	0.067	2.62953e-30
HADH	8.23019e-35	-1.35606	0.048	0.116	2.63111e-30
MTMR11	8.25807e-35	-2.40996	0.01	0.049	2.64002e-30
ZFHX2	8.28736e-35	-2.52286	0.008	0.046	2.64938e-30
CD2AP	8.53501e-35	-1.18871	0.076	0.156	2.72856e-30
H2AFJ	8.69082e-35	-0.396349	0.713	0.768	2.77837e-30
MMP24OS	8.91901e-35	-0.612619	0.352	0.464	2.85132e-30
LRRFIP1	9.0466e-35	-0.31122	0.506	0.641	2.89211e-30
TANC2	9.29981e-35	-1.55022	0.023	0.074	2.97306e-30
RINT1	9.74986e-35	-1.45202	0.038	0.1	3.11693e-30
PURA	9.87949e-35	-0.62762	0.353	0.462	3.15838e-30
SLC35D1	9.9429e-35	-1.45649	0.038	0.1	3.17865e-30
DCPS	1.00839e-34	-1.69149	0.022	0.073	3.22373e-30
GIPC2	1.02345e-34	-1.28101	0.048	0.115	3.27187e-30
AP002360.1	1.06025e-34	-2.17237	0.014	0.057	3.38952e-30
NSUN2	1.06524e-34	-1.35074	0.051	0.119	3.40545e-30
AC092490.2	1.11068e-34	-3.50807	0.003	0.031	3.55075e-30
NXPE4	1.14894e-34	-6.42436	0	0.023	3.67305e-30
CHORDC1	1.19525e-34	-0.917038	0.184	0.287	3.82109e-30
ZBED5-AS1	1.28929e-34	-1.8564	0.02	0.069	4.12173e-30
CNOT4	1.31024e-34	-0.682114	0.289	0.4	4.18872e-30
YWHAH	1.32754e-34	-0.564571	0.493	0.6	4.24401e-30
B9D1	1.39658e-34	-1.18363	0.061	0.135	4.46473e-30
PRICKLE2	1.42417e-34	-1.06371	0.11	0.199	4.55292e-30
COL6A1	1.42573e-34	-0.160095	0.55	0.693	4.55793e-30
AP4S1	1.43315e-34	-1.83775	0.024	0.076	4.58164e-30
CHRDL1	1.48368e-34	-5.31138	0.001	0.024	4.74318e-30
AP000787.1	1.67267e-34	-1.42061	0.036	0.096	5.34736e-30
EIF3L	1.69921e-34	-0.584757	0.37	0.481	5.43219e-30
STAT2	1.72749e-34	-1.28656	0.057	0.129	5.52261e-30
POLR3C	1.75952e-34	-1.31627	0.055	0.125	5.62502e-30
ZMYM2	1.80349e-34	-1.0147	0.138	0.233	5.76558e-30
RSAD1	1.8141e-34	-1.58736	0.032	0.089	5.79951e-30
SLC9B2	1.81426e-34	-1.17273	0.163	0.259	5.80002e-30
MIR193BHG	1.8621e-34	-1.43571	0.04	0.103	5.95296e-30
KIF5B	1.8641e-34	-0.458118	0.53	0.628	5.95935e-30
ICE2	1.89167e-34	-1.23089	0.056	0.127	6.04748e-30
TCAIM	1.98179e-34	-1.72759	0.028	0.083	6.33558e-30
ZNF736	2.02385e-34	-1.94144	0.016	0.061	6.47006e-30
MCCC2	2.035e-34	-1.25068	0.066	0.141	6.50568e-30
IFT81	2.04811e-34	-1.55143	0.031	0.087	6.54762e-30
NCKAP5	2.09667e-34	-2.465	0.009	0.047	6.70284e-30
WDR36	2.11742e-34	-1.27361	0.054	0.124	6.76917e-30
EPHB3	2.12626e-34	-2.94715	0.005	0.037	6.79746e-30
PXMP4	2.12817e-34	-2.50807	0.009	0.046	6.80353e-30
RAB7B	2.20672e-34	-2.31904	0.01	0.049	7.05466e-30
ZXDC	2.26284e-34	-1.22469	0.067	0.143	7.23406e-30
ZNF713	2.32405e-34	-2.45219	0.008	0.045	7.42975e-30
OSGEP	2.33986e-34	-1.26151	0.058	0.13	7.48031e-30
MAN1A2	2.43484e-34	-0.848587	0.158	0.259	7.78394e-30
ZNF706	2.60444e-34	-0.551838	0.514	0.593	8.32613e-30
ZCCHC8	2.6409e-34	-0.988379	0.1	0.188	8.4427e-30
EIF3B	2.90902e-34	-0.670249	0.254	0.366	9.29985e-30
NUDC	2.91195e-34	-0.472063	0.492	0.589	9.30922e-30
INTS8	3.05116e-34	-1.79184	0.023	0.074	9.75424e-30
PPT1	3.06675e-34	-0.945655	0.123	0.216	9.80409e-30
SFXN3	3.10129e-34	-1.22009	0.06	0.132	9.91451e-30
TSR3	3.12997e-34	-0.807139	0.161	0.264	1.00062e-29
AC132192.1	3.2111e-34	-2.24197	0.012	0.053	1.02656e-29
MPND	3.24711e-34	-2.12322	0.012	0.053	1.03807e-29
LINC01567	3.27801e-34	-3.465	0.003	0.031	1.04795e-29
TBC1D24	3.45707e-34	-1.76382	0.022	0.073	1.10519e-29
TXN2	3.56108e-34	-0.75948	0.192	0.299	1.13844e-29
NCOA6	3.59155e-34	-1.28539	0.058	0.129	1.14818e-29
POLH	3.60143e-34	-1.86933	0.017	0.064	1.15134e-29
TENT4B	3.70231e-34	-1.20188	0.07	0.146	1.18359e-29
RASSF5	3.70813e-34	-1.61638	0.027	0.081	1.18545e-29
AL133415.1	3.70985e-34	-3.86539	0.002	0.028	1.186e-29
MPPE1	4.0551e-34	-1.32703	0.049	0.116	1.29637e-29
ABCE1	4.06111e-34	-0.726288	0.211	0.32	1.2983e-29
DONSON	4.17546e-34	-1.40118	0.041	0.104	1.33485e-29
GSDMD	4.38074e-34	-0.987919	0.093	0.178	1.40048e-29
AC084198.2	4.38869e-34	-2.60409	0.007	0.043	1.40302e-29
ZCCHC2	4.4488e-34	-1.13965	0.086	0.168	1.42224e-29
AC010336.8	4.47357e-34	-3.63997	0.002	0.03	1.43016e-29
DLGAP1-AS2	4.51285e-34	-1.60009	0.032	0.089	1.44271e-29
HNRNPR	4.64831e-34	-0.502463	0.431	0.543	1.48602e-29
EXOSC3	4.70171e-34	-1.09058	0.077	0.157	1.50309e-29
ZYG11B	4.8021e-34	-1.25798	0.063	0.136	1.53518e-29
SMC5-AS1	4.9107e-34	-1.63784	0.025	0.078	1.5699e-29
ALG6	4.92659e-34	-2.55243	0.008	0.043	1.57498e-29
AL121603.2	4.96735e-34	-1.7014	0.023	0.075	1.58801e-29
AC092803.1	4.97907e-34	-2.77816	0.006	0.039	1.59176e-29
OR2A1-AS1	5.11431e-34	-1.81244	0.02	0.069	1.635e-29
SLC44A2	5.26911e-34	-0.70664	0.044	0.111	1.68448e-29
FAM161B	5.45359e-34	-2.51626	0.009	0.046	1.74346e-29
TNNI3K	5.52896e-34	-2.51626	0.008	0.045	1.76755e-29
RIPOR2	5.55587e-34	-2.29508	0.019	0.066	1.77616e-29
TENM2	5.87632e-34	-2.83565	0.006	0.04	1.8786e-29
LINC01266	6.02158e-34	-3.68412	0.003	0.031	1.92504e-29
WDR34	6.06783e-34	-1.40084	0.041	0.104	1.93982e-29
CRTC3	6.0976e-34	-0.980964	0.089	0.173	1.94934e-29
BCS1L	6.42477e-34	-1.82105	0.022	0.071	2.05394e-29
TRIM65	6.47157e-34	-2.16594	0.012	0.054	2.0689e-29
LINC02308	6.4853e-34	-3.17193	0.003	0.031	2.07329e-29
RPL17	6.53998e-34	-0.153465	0.999	0.999	2.09077e-29
THOC2	6.85579e-34	-0.846452	0.174	0.276	2.19173e-29
ZNF677	7.11004e-34	-1.61252	0.029	0.085	2.27301e-29
MYLK	7.23532e-34	-2.59815	0.006	0.04	2.31306e-29
DUOX2	7.55618e-34	-4.00843	0.001	0.027	2.41563e-29
SLC2A8	7.82501e-34	-1.96493	0.016	0.061	2.50158e-29
ANKS1A	7.87484e-34	-1.67592	0.032	0.089	2.51751e-29
SPRED2	8.01624e-34	-0.876543	0.184	0.285	2.56271e-29
AC012063.1	8.11894e-34	-2.44708	0.006	0.04	2.59554e-29
FAH	8.12115e-34	-0.866298	0.164	0.264	2.59625e-29
FAM210B	8.93188e-34	-0.960172	0.115	0.206	2.85543e-29
RAD51-AS1	8.94862e-34	-2.08506	0.015	0.058	2.86078e-29
CAMKK2	9.1898e-34	-1.17528	0.069	0.145	2.93789e-29
IL18	9.21384e-34	-2.90835	0.007	0.042	2.94557e-29
TLCD4	9.5859e-34	-3.42347	0.003	0.03	3.06452e-29
EBP	1.0452e-33	-1.1374	0.059	0.13	3.3414e-29
RNF220	1.05249e-33	-1.51553	0.049	0.116	3.36471e-29
AC090001.1	1.09019e-33	-4.00843	0.002	0.028	3.48524e-29
SMG7	1.18402e-33	-1.43118	0.047	0.112	3.7852e-29
COPZ2	1.19534e-33	-0.179073	0.503	0.684	3.8214e-29
CRISPLD2	1.19717e-33	-0.909575	0.114	0.206	3.82724e-29
DHRS3	1.20506e-33	-0.908944	0.12	0.212	3.85244e-29
ANAPC4	1.21243e-33	-1.80873	0.02	0.069	3.876e-29
ARRB2	1.2353e-33	-2.5446	0.009	0.047	3.94913e-29
B4GALT1-AS1	1.24592e-33	-2.00716	0.014	0.057	3.98308e-29
ZRANB1	1.2777e-33	-1.09397	0.088	0.169	4.08466e-29
CSDE1	1.31872e-33	-0.419715	0.655	0.718	4.21582e-29
ST3GAL5	1.31888e-33	-1.96366	0.023	0.073	4.21633e-29
DYNC2LI1	1.37621e-33	-0.976084	0.144	0.239	4.39961e-29
PPTC7	1.44769e-33	-0.999208	0.112	0.2	4.62813e-29
PPP1R3E	1.46043e-33	-2.44708	0.009	0.046	4.66885e-29
MKNK1	1.52508e-33	-1.29384	0.061	0.133	4.87552e-29
USP12-AS1	1.5586e-33	-1.66346	0.028	0.082	4.98268e-29
HAUS1	1.56845e-33	-1.5446	0.034	0.092	5.01418e-29
IFT52	1.59425e-33	-1.05246	0.077	0.156	5.09666e-29
AP000640.2	1.61378e-33	-2.97633	0.005	0.036	5.15909e-29
S100A10	1.61697e-33	-0.179361	0.939	0.993	5.16929e-29
ME2	1.67969e-33	-1.38186	0.045	0.11	5.3698e-29
IP6K2	1.68187e-33	-0.849004	0.145	0.243	5.37677e-29
CFAP44	1.73662e-33	-2.25711	0.012	0.052	5.55182e-29
CHML	1.73698e-33	-2.34692	0.012	0.052	5.55297e-29
NAB2	1.74648e-33	-1.94108	0.017	0.063	5.58331e-29
SCN1B	1.76882e-33	-0.987649	0.081	0.162	5.65476e-29
RRP9	1.78042e-33	-1.12066	0.067	0.141	5.69184e-29
PIK3CA	1.81024e-33	-1.10587	0.104	0.19	5.78715e-29
CDKL1	1.89457e-33	-0.709642	0.113	0.206	6.05676e-29
DHX40	1.93499e-33	-1.00062	0.117	0.207	6.18599e-29
RAB31	1.97378e-33	-0.686649	0.229	0.337	6.30998e-29
PRRG3	2.01171e-33	-3.465	0.002	0.03	6.43123e-29
ANKRD17	2.04338e-33	-0.557374	0.301	0.421	6.53249e-29
AC018467.1	2.07582e-33	-3.9807	0.002	0.027	6.63619e-29
AC003101.2	2.14952e-33	-2.69914	0.006	0.04	6.87179e-29
ETV6	2.19586e-33	-0.973435	0.11	0.198	7.01994e-29
SYT17	2.21524e-33	-1.99308	0.017	0.062	7.08191e-29
LRRC40	2.21852e-33	-1.55019	0.032	0.089	7.09239e-29
GTF2H5	2.22611e-33	-0.601431	0.251	0.366	7.11667e-29
PTPRZ1	2.28195e-33	-4.31138	0.001	0.025	7.29515e-29
STAU2	2.32891e-33	-1.41012	0.047	0.112	7.4453e-29
PHF20	2.46084e-33	-0.783657	0.224	0.33	7.86707e-29
PDP1	2.48456e-33	-2.16624	0.011	0.051	7.94289e-29
AC009093.6	2.50636e-33	-2.82637	0.005	0.037	8.01259e-29
LUZP1	2.62697e-33	-0.917623	0.129	0.222	8.39816e-29
VPS54	2.6582e-33	-1.00871	0.109	0.196	8.498e-29
NUDT1	2.6694e-33	-0.809391	0.134	0.231	8.53379e-29
DSP	2.7101e-33	-2.21921	0.014	0.056	8.66393e-29
STAMBPL1	2.7404e-33	-3.59615	0.003	0.03	8.76079e-29
ZRSR2	2.74567e-33	-1.37652	0.042	0.105	8.77764e-29
RARRES2	2.87496e-33	-2.14799	0.017	0.062	9.19097e-29
THAP6	3.15666e-33	-1.4843	0.034	0.092	1.00915e-28
HERC3	3.1593e-33	-1.60808	0.031	0.087	1.01e-28
ZW10	3.26113e-33	-1.60161	0.028	0.082	1.04255e-28
CTPS1	3.27618e-33	-1.65161	0.027	0.08	1.04736e-28
PCDHGB7	3.3588e-33	-2.51121	0.007	0.042	1.07378e-28
TMEM99	3.45775e-33	-1.29121	0.048	0.114	1.10541e-28
LNX2	3.50968e-33	-2.37389	0.01	0.047	1.12201e-28
HNRNPA1P48	3.54812e-33	-1.05026	0.078	0.157	1.1343e-28
RBBP8	3.59651e-33	-1.25753	0.064	0.137	1.14977e-28
ZC3H7B	3.65225e-33	-1.32853	0.043	0.106	1.16759e-28
ANKRD10	3.70619e-33	-0.597417	0.209	0.316	1.18483e-28
PKN2	3.76849e-33	-0.825845	0.199	0.302	1.20475e-28
LRRN4CL	3.93576e-33	-0.55868	0.365	0.481	1.25822e-28
TPRN	4.01744e-33	-1.42495	0.028	0.081	1.28434e-28
AC072022.2	4.0255e-33	-3.1704	0.004	0.034	1.28691e-28
C12orf49	4.05231e-33	-1.02905	0.092	0.175	1.29548e-28
MDFIC	4.13099e-33	-0.79871	0.184	0.285	1.32064e-28
ZNF574	4.13581e-33	-1.94812	0.016	0.06	1.32218e-28
CREBBP	4.19623e-33	-0.688995	0.233	0.343	1.34149e-28
PI4KA	4.19785e-33	-1.18283	0.063	0.135	1.34201e-28
SLC25A43	4.24395e-33	-1.49396	0.039	0.1	1.35675e-28
AC025171.1	4.28405e-33	-2.22548	0.012	0.052	1.36957e-28
ASB13	4.40544e-33	-2.19234	0.012	0.052	1.40838e-28
CLNK	4.41562e-33	-3.04615	0.005	0.036	1.41163e-28
KANSL1	4.48241e-33	-0.970068	0.167	0.263	1.43298e-28
SRFBP1	4.53178e-33	-0.833891	0.166	0.265	1.44877e-28
PKD2	4.69586e-33	-0.834756	0.154	0.253	1.50122e-28
LINC01116	4.73422e-33	-0.93486	0.099	0.185	1.51348e-28
KTN1-AS1	4.8037e-33	-2.20243	0.013	0.055	1.5357e-28
KLHL18	4.8515e-33	-1.23823	0.054	0.123	1.55098e-28
DENND1B	4.88873e-33	-1.24554	0.058	0.128	1.56288e-28
MICAL2	4.89943e-33	-1.50508	0.03	0.086	1.5663e-28
GTPBP1	4.91417e-33	-1.25138	0.054	0.123	1.57101e-28
PRDX5	4.92684e-33	-0.315205	0.695	0.794	1.57506e-28
TMEM266	4.9832e-33	-2.08578	0.013	0.055	1.59308e-28
ANKRD13A	5.096e-33	-1.33462	0.048	0.113	1.62914e-28
MKX	5.12154e-33	-2.01602	0.014	0.056	1.63731e-28
GPBP1L1	5.12855e-33	-0.952797	0.153	0.248	1.63955e-28
ACVR1	5.25466e-33	-0.784003	0.228	0.331	1.67986e-28
DHRS1	5.41058e-33	-1.45792	0.033	0.089	1.72971e-28
P2RY2	5.41866e-33	-3.37997	0.003	0.031	1.73229e-28
TMEM168	5.49343e-33	-1.28756	0.05	0.116	1.75619e-28
ACOD1	5.53727e-33	-6.37812	0.001	0.024	1.77021e-28
KIF1C	5.61788e-33	-1.35181	0.048	0.114	1.79598e-28
EMP2	5.66964e-33	-0.191215	0.481	0.611	1.81253e-28
UQCC3	5.73405e-33	-0.927369	0.125	0.216	1.83312e-28
PPIL6	5.96852e-33	-1.29651	0.051	0.118	1.90808e-28
PAAF1	6.08279e-33	-1.9703	0.017	0.061	1.94461e-28
SNCAIP	6.19882e-33	-2.26388	0.011	0.05	1.9817e-28
LST1	6.3349e-33	-4.92696	0.001	0.026	2.0252e-28
RGS7BP	6.43256e-33	-1.82129	0.025	0.076	2.05643e-28
UBN1	6.60298e-33	-1.10669	0.086	0.166	2.11091e-28
ZFYVE1	6.60412e-33	-1.32661	0.05	0.117	2.11127e-28
CEP128	6.75083e-33	-2.03456	0.013	0.054	2.15817e-28
TRIP10	6.9491e-33	-0.859511	0.163	0.262	2.22156e-28
DUSP22	7.02541e-33	-0.932465	0.125	0.216	2.24595e-28
DCK	7.35397e-33	-1.83295	0.019	0.066	2.35099e-28
U2SURP	7.39732e-33	-0.633462	0.322	0.43	2.36485e-28
LRRC3B	7.44885e-33	-3.30644	0.003	0.031	2.38132e-28
USP32	7.47833e-33	-1.01327	0.114	0.202	2.39075e-28
COA6-AS1	7.55347e-33	-1.77208	0.021	0.069	2.41477e-28
IFT88	7.79022e-33	-1.29852	0.053	0.12	2.49046e-28
NAIP	8.33226e-33	-2.5446	0.007	0.042	2.66374e-28
ZMYM1	8.92138e-33	-1.88257	0.016	0.06	2.85208e-28
HUWE1	8.93932e-33	-0.761475	0.231	0.334	2.85781e-28
IKZF2	9.06336e-33	-2.30094	0.007	0.042	2.89747e-28
CFAP298	9.38842e-33	-0.727544	0.196	0.3	3.00138e-28
RBL1	9.48728e-33	-2.35551	0.009	0.045	3.03299e-28
HEATR5B	9.49484e-33	-1.38259	0.042	0.104	3.0354e-28
TRIM13	9.9204e-33	-0.969385	0.11	0.198	3.17145e-28
HCK	9.96642e-33	-2.27165	0.01	0.047	3.18617e-28
CUBN	1.02477e-32	-1.76796	0.016	0.061	3.2761e-28
HDAC2-AS2	1.05261e-32	-3.10099	0.003	0.031	3.36508e-28
MDFIC2	1.0834e-32	-7.00306	0	0.021	3.46352e-28
FAM126B	1.12049e-32	-1.54224	0.035	0.093	3.58211e-28
DNAJC17	1.14093e-32	-1.31932	0.051	0.118	3.64742e-28
STXBP4	1.1566e-32	-1.74548	0.023	0.072	3.69754e-28
ARFIP1	1.17489e-32	-1.00313	0.11	0.197	3.756e-28
LINC00960	1.18652e-32	-2.04155	0.015	0.057	3.79317e-28
CERS4	1.19975e-32	-0.96729	0.11	0.198	3.83548e-28
AQR	1.27182e-32	-1.03579	0.087	0.168	4.06587e-28
LINC00645	1.29799e-32	-7.3275	0	0.021	4.14953e-28
CRADD	1.39588e-32	-1.11422	0.122	0.211	4.46249e-28
AC002066.1	1.41394e-32	-2.31314	0.014	0.056	4.52024e-28
RDH10	1.43812e-32	-1.0172	0.072	0.147	4.59753e-28
ICA1L	1.52585e-32	-1.90067	0.017	0.062	4.87798e-28
BLZF1	1.53983e-32	-1.04634	0.077	0.154	4.92268e-28
CCND3	1.54113e-32	-1.1702	0.077	0.153	4.92685e-28
TGFB1I1	1.54529e-32	-0.959482	0.112	0.2	4.94015e-28
MED19	1.56458e-32	-0.929579	0.126	0.216	5.0018e-28
TTTY10	1.60002e-32	-3.39279	0.003	0.03	5.11512e-28
HTR2A	1.63578e-32	-1.79165	0.02	0.067	5.22943e-28
ZNF514	1.67962e-32	-2.21343	0.011	0.049	5.36959e-28
ITGA5	1.69463e-32	-0.799255	0.199	0.3	5.41755e-28
C10orf105	1.70148e-32	-0.746572	0.091	0.175	5.43947e-28
ASMTL	1.70755e-32	-1.0301	0.093	0.176	5.45885e-28
KIF22	1.76232e-32	-0.716139	0.206	0.313	5.63395e-28
TCF20	1.82715e-32	-1.59889	0.028	0.081	5.84121e-28
MAP2K5	1.83175e-32	-1.34782	0.052	0.119	5.85592e-28
GPALPP1	1.83692e-32	-1.2873	0.053	0.12	5.87245e-28
ISY1	1.85011e-32	-1.0859	0.088	0.168	5.91462e-28
CALM3	1.87681e-32	-0.640091	0.199	0.309	5.99997e-28
IFITM2	1.91493e-32	-0.418025	0.593	0.716	6.12185e-28
TCEAL1	2.00641e-32	-1.2054	0.064	0.135	6.41429e-28
TLR3	2.00706e-32	-1.93622	0.016	0.06	6.41638e-28
NHEJ1	2.06584e-32	-2.04392	0.014	0.055	6.60429e-28
RDX	2.08381e-32	-0.603495	0.295	0.406	6.66174e-28
TRIM9	2.0883e-32	-1.59176	0.033	0.088	6.6761e-28
GBP2	2.09682e-32	-0.551138	0.357	0.468	6.70334e-28
ZMYM5	2.28539e-32	-1.03011	0.104	0.189	7.30616e-28
AC104389.5	2.28551e-32	-2.14875	0.01	0.048	7.30656e-28
PHLPP2	2.28779e-32	-1.09434	0.072	0.148	7.31385e-28
CTBP1	2.33072e-32	-1.08644	0.083	0.161	7.45108e-28
RN7SL832P	2.33651e-32	-3.66537	0.002	0.028	7.46958e-28
TBCD	2.409e-32	-1.31946	0.045	0.108	7.70132e-28
ZNF717	2.44185e-32	-2.45397	0.008	0.043	7.80637e-28
SDHB	2.53716e-32	-0.741865	0.199	0.302	8.11103e-28
TSNARE1	2.55357e-32	-3.30958	0.004	0.033	8.16351e-28
CCDC97	2.5963e-32	-1.36663	0.041	0.102	8.3001e-28
FCGR2B	2.63378e-32	-6.09617	0	0.022	8.41993e-28
GPS2	2.69421e-32	-0.745152	0.223	0.326	8.61313e-28
S100A3	2.74076e-32	-1.12985	0.083	0.162	8.76192e-28
TMEM230	2.75645e-32	-0.471809	0.44	0.55	8.8121e-28
PQBP1	2.78326e-32	-0.805847	0.163	0.261	8.8978e-28
APRT	2.84062e-32	-0.412863	0.593	0.684	9.08117e-28
TET2	2.8906e-32	-1.50161	0.069	0.141	9.24096e-28
ZC3HC1	2.90204e-32	-1.76726	0.018	0.063	9.27752e-28
TMEM8B	2.90847e-32	-1.91941	0.016	0.059	9.29809e-28
SMCHD1	2.97981e-32	-0.80537	0.2	0.301	9.52615e-28
ZFAND4	3.11313e-32	-1.82543	0.018	0.063	9.95235e-28
SERINC5	3.16562e-32	-1.14299	0.062	0.133	1.01202e-27
ATP5PO	3.16931e-32	-0.444809	0.558	0.641	1.0132e-27
APBB1	3.20423e-32	-1.60453	0.027	0.079	1.02436e-27
PMVK	3.22598e-32	-0.722167	0.211	0.316	1.03131e-27
MEOX1	3.23335e-32	-3.64943	0.003	0.031	1.03367e-27
MTMR12	3.31396e-32	-1.4055	0.042	0.103	1.05944e-27
PLEKHM2	3.40121e-32	-0.623336	0.36	0.461	1.08733e-27
LXN	3.47922e-32	-0.665421	0.095	0.18	1.11227e-27
C12orf40	3.49353e-32	-2.87378	0.005	0.035	1.11685e-27
N4BP2L2	3.60935e-32	-0.447313	0.503	0.608	1.15387e-27
ZNF821	3.62078e-32	-1.67769	0.025	0.076	1.15753e-27
TYW3	3.88447e-32	-0.880734	0.14	0.233	1.24182e-27
OSGEPL1	3.98201e-32	-3.09401	0.004	0.033	1.27301e-27
ANKRD30BL	4.17968e-32	-2.60824	0.006	0.039	1.3362e-27
TNNC2	4.29455e-32	-2.63641	0.007	0.04	1.37293e-27
LMNB2	4.32395e-32	-2.05186	0.013	0.053	1.38233e-27
SGTB	4.37653e-32	-1.40911	0.041	0.101	1.39913e-27
LSM14B	4.59869e-32	-1.81275	0.018	0.063	1.47015e-27
ZNF727	4.91185e-32	-3.58756	0.002	0.029	1.57027e-27
NREP-AS1	5.12763e-32	-2.84038	0.005	0.036	1.63925e-27
NFATC1	5.17012e-32	-0.360481	0.264	0.39	1.65283e-27
ACER2	5.22255e-32	-2.60503	0.007	0.041	1.6696e-27
MRPS9	5.26901e-32	-1.22764	0.059	0.128	1.68445e-27
ANAPC16	5.29386e-32	-0.442935	0.618	0.694	1.69239e-27
TRIM38	5.44125e-32	-0.952754	0.099	0.183	1.73951e-27
ABCC9	5.48077e-32	-4.35022	0.002	0.026	1.75215e-27
ZNF471	5.6311e-32	-2.56638	0.008	0.043	1.80021e-27
ERGIC2	5.70371e-32	-0.70894	0.209	0.313	1.82342e-27
TAPT1	5.74247e-32	-1.04412	0.084	0.163	1.83581e-27
ZBED3	5.77337e-32	-3.04392	0.004	0.034	1.84569e-27
FAM98B	5.79758e-32	-1.41341	0.037	0.096	1.85343e-27
USP54	5.8156e-32	-2.32517	0.009	0.046	1.85919e-27
ZNF540	5.90608e-32	-2.77906	0.005	0.037	1.88812e-27
DUSP19	6.06342e-32	-3.14363	0.004	0.032	1.93841e-27
AL133342.1	6.20753e-32	-3.2831	0.003	0.03	1.98448e-27
CDAN1	6.22009e-32	-2.4315	0.008	0.042	1.9885e-27
HAUS8	6.22131e-32	-1.4491	0.036	0.094	1.98889e-27
GNPNAT1	6.42109e-32	-0.85156	0.229	0.327	2.05276e-27
DMAC2L	6.67134e-32	-1.08298	0.072	0.147	2.13276e-27
ZNF140	6.69545e-32	-1.46064	0.033	0.089	2.14047e-27
BOLA3-AS1	7.19212e-32	-2.74254	0.006	0.037	2.29925e-27
EXOC7	7.51385e-32	-1.22481	0.072	0.147	2.4021e-27
SYS1	7.56121e-32	-0.955247	0.118	0.206	2.41724e-27
SNRPE	7.74597e-32	-0.464704	0.497	0.594	2.47631e-27
GOT1	7.9221e-32	-0.976581	0.09	0.171	2.53262e-27
AC016876.1	8.21303e-32	-1.27836	0.049	0.114	2.62562e-27
CYTH2	8.24576e-32	-1.00625	0.098	0.181	2.63609e-27
RDH10-AS1	8.32325e-32	-3.21416	0.003	0.031	2.66086e-27
FMR1	8.41608e-32	-1.09368	0.079	0.155	2.69054e-27
MLLT6	8.44894e-32	-0.937289	0.111	0.198	2.70104e-27
EEFSEC	8.55916e-32	-1.63562	0.027	0.079	2.73628e-27
ZNF43	8.76732e-32	-1.72248	0.024	0.073	2.80282e-27
THAP7-AS1	9.25707e-32	-1.98581	0.014	0.056	2.95939e-27
ZNF589	9.34064e-32	-3.06446	0.004	0.033	2.98611e-27
DMAC1	9.37711e-32	-0.798809	0.163	0.26	2.99777e-27
MAGED2	9.43033e-32	-0.538275	0.426	0.532	3.01478e-27
CMTR1	9.58094e-32	-1.92311	0.017	0.061	3.06293e-27
BRI3BP	9.90416e-32	-1.85168	0.017	0.061	3.16626e-27
MYOZ2	1.04486e-31	-4.35397	0.002	0.026	3.34031e-27
PRKY	1.05555e-31	-1.17857	0.032	0.087	3.3745e-27
MRPL24	1.11087e-31	-0.899356	0.126	0.216	3.55134e-27
MSH3	1.12543e-31	-1.34705	0.047	0.11	3.59789e-27
ABCB7	1.16561e-31	-1.36803	0.044	0.106	3.72635e-27
ELP2	1.17129e-31	-0.893268	0.127	0.217	3.74449e-27
NARS	1.17172e-31	-0.596936	0.289	0.399	3.74588e-27
TRAPPC2	1.21247e-31	-1.73666	0.024	0.073	3.87614e-27
FAM162A	1.23637e-31	-0.442061	0.339	0.465	3.95254e-27
SNHG10	1.2502e-31	-1.311	0.042	0.103	3.99676e-27
CATSPER2	1.38325e-31	-2.24872	0.01	0.046	4.42212e-27
CERK	1.38956e-31	-1.36335	0.041	0.101	4.44229e-27
HOXC4	1.39607e-31	-2.52954	0.007	0.04	4.4631e-27
DHRS12	1.40347e-31	-2.19234	0.012	0.051	4.48674e-27
AC012447.1	1.4056e-31	-0.834358	0.122	0.212	4.49357e-27
PCDHGB6	1.51439e-31	-2.46985	0.008	0.043	4.84134e-27
HPGD	1.51802e-31	-2.29508	0.007	0.041	4.85295e-27
DHX38	1.52758e-31	-1.35356	0.046	0.108	4.88352e-27
ABHD10	1.5634e-31	-1.68235	0.022	0.069	4.99803e-27
RBMXL1	1.57102e-31	-1.15463	0.07	0.142	5.0224e-27
CHURC1	1.60373e-31	-0.443719	0.519	0.617	5.12696e-27
ZNF573	1.60569e-31	-2.73046	0.005	0.036	5.13323e-27
MUS81	1.63849e-31	-1.57447	0.028	0.08	5.23808e-27
CCDC9	1.67472e-31	-1.3637	0.042	0.102	5.35392e-27
SAMM50	1.71888e-31	-1.03134	0.079	0.155	5.49508e-27
IGSF21	1.72723e-31	-3.42843	0.003	0.03	5.52177e-27
ZBED8	1.76503e-31	-4.55967	0.001	0.023	5.64264e-27
HOXB-AS1	1.80208e-31	-1.26849	0.061	0.131	5.76108e-27
SLC17A7	1.90315e-31	-2.96493	0.005	0.034	6.08419e-27
MVB12A	1.90819e-31	-0.891294	0.109	0.195	6.10028e-27
AGO1	1.9258e-31	-1.81941	0.019	0.064	6.15659e-27
TRAPPC6B	2.02752e-31	-1.14572	0.069	0.141	6.48177e-27
EPC1	2.093e-31	-0.542183	0.377	0.486	6.69111e-27
BRD8	2.19544e-31	-1.24848	0.05	0.115	7.01862e-27
TFRC	2.27128e-31	-0.848436	0.143	0.236	7.26106e-27
DCAF1	2.46593e-31	-1.28547	0.049	0.113	7.88332e-27
ZNF445	2.51511e-31	-2.20427	0.011	0.048	8.04055e-27
SAP30BP	2.52746e-31	-0.800489	0.184	0.282	8.08003e-27
FERMT2	2.56635e-31	-0.434374	0.628	0.704	8.20437e-27
SPSB3	2.62823e-31	-0.882467	0.16	0.254	8.40219e-27
UPP2	2.68458e-31	-2.5024	0.006	0.038	8.58234e-27
RPP21	2.74997e-31	-0.575394	0.299	0.411	8.79138e-27
AC006059.1	2.80279e-31	-1.98684	0.016	0.058	8.96025e-27
CDC37L1	2.83062e-31	-0.837404	0.251	0.349	9.04922e-27
AC099518.5	2.87034e-31	-1.48465	0.031	0.085	9.17618e-27
MTRF1	3.00389e-31	-2.13189	0.012	0.051	9.60314e-27
CEP78	3.0112e-31	-2.72277	0.007	0.04	9.6265e-27
AC079781.5	3.1041e-31	-1.129	0.072	0.145	9.9235e-27
DHX37	3.1819e-31	-1.75193	0.022	0.069	1.01722e-26
AC092445.1	3.20452e-31	-3.03627	0.004	0.033	1.02445e-26
CIB2	3.2915e-31	-2.35158	0.01	0.045	1.05226e-26
FRS2	3.34114e-31	-0.879995	0.133	0.223	1.06813e-26
TSR1	3.35445e-31	-1.1082	0.075	0.15	1.07238e-26
UBXN2A	3.45813e-31	-0.892811	0.177	0.273	1.10553e-26
C4orf46	3.60806e-31	-2.58952	0.008	0.041	1.15346e-26
MFSD14C	3.74496e-31	-1.07768	0.081	0.157	1.19723e-26
PPP1R12B	3.88097e-31	-1.30178	0.049	0.112	1.24071e-26
GNS	4.02491e-31	-0.960747	0.116	0.202	1.28672e-26
LINC02660	4.09751e-31	-3.15757	0.003	0.029	1.30993e-26
WDR89	4.13445e-31	-2.08202	0.014	0.055	1.32174e-26
CSMD1	4.14204e-31	-2.43321	0.008	0.041	1.32417e-26
PLA2G12A	4.58813e-31	-1.02315	0.078	0.153	1.46678e-26
ELP3	4.69401e-31	-1.54584	0.029	0.081	1.50063e-26
PLA2G6	4.72016e-31	-1.31617	0.037	0.094	1.50899e-26
AL035530.2	4.86207e-31	-2.21202	0.011	0.049	1.55436e-26
NPR2	4.92474e-31	-1.93518	0.013	0.053	1.57439e-26
PLSCR1	4.98004e-31	-0.775173	0.301	0.396	1.59207e-26
PRIM2	5.07685e-31	-1.36771	0.036	0.093	1.62302e-26
AC036108.3	5.41544e-31	-4.61701	0.001	0.023	1.73126e-26
SLC35B4	5.55208e-31	-1.97342	0.017	0.06	1.77494e-26
AS3MT	5.65786e-31	-2.15757	0.011	0.048	1.80876e-26
BCL2L11	5.80631e-31	-0.986647	0.172	0.265	1.85622e-26
SPOP	5.86727e-31	-0.892455	0.153	0.245	1.87571e-26
ATP5PD	6.1388e-31	-0.34292	0.644	0.734	1.96251e-26
LYSMD3	6.14627e-31	-0.80858	0.15	0.244	1.9649e-26
SAFB	6.20459e-31	-0.802165	0.161	0.257	1.98355e-26
AL135791.1	6.22307e-31	-2.68412	0.006	0.037	1.98945e-26
FBXO44	6.23677e-31	-1.93107	0.017	0.06	1.99383e-26
HDAC11	6.47714e-31	-2.69709	0.006	0.038	2.07068e-26
KIZ-AS1	6.5715e-31	-1.93399	0.014	0.054	2.10084e-26
SMIM1	6.64443e-31	-2.66205	0.006	0.038	2.12416e-26
TADA1	6.68602e-31	-2.66393	0.006	0.038	2.13745e-26
SHPRH	6.77202e-31	-1.16905	0.069	0.14	2.16495e-26
IFI35	6.92892e-31	-0.940717	0.118	0.204	2.21511e-26
MIF4GD	7.01161e-31	-1.5234	0.035	0.091	2.24154e-26
KIAA2026	7.08576e-31	-0.937259	0.125	0.213	2.26525e-26
FOXRED1	7.61226e-31	-1.86667	0.016	0.058	2.43356e-26
FH	7.78033e-31	-1.00699	0.079	0.155	2.48729e-26
CCDC191	7.89108e-31	-2.45303	0.009	0.045	2.5227e-26
AL592295.3	8.00362e-31	-2.58384	0.007	0.039	2.55868e-26
ROBO3	8.00958e-31	-2.62535	0.007	0.039	2.56058e-26
SNRNP200	8.3095e-31	-0.937448	0.109	0.193	2.65646e-26
TMEM41A	8.32608e-31	-1.42422	0.038	0.095	2.66177e-26
MTA3	8.57192e-31	-1.58603	0.03	0.082	2.74036e-26
LHFPL2	8.88516e-31	-0.472652	0.446	0.554	2.8405e-26
TRDMT1	8.97862e-31	-2.16624	0.012	0.05	2.87037e-26
SPATA5	9.056e-31	-1.07957	0.054	0.119	2.89511e-26
MIER3	9.06583e-31	-1.61258	0.025	0.075	2.89825e-26
FNTA	9.40963e-31	-0.794654	0.162	0.258	3.00816e-26
MZF1	9.60744e-31	-1.60861	0.026	0.077	3.0714e-26
PARP2	9.77962e-31	-2.26293	0.009	0.044	3.12645e-26
STK32C	9.84452e-31	-1.84525	0.019	0.063	3.14719e-26
ST5	1.00185e-30	-0.742041	0.108	0.194	3.20283e-26
DZIP1L	1.00805e-30	-2.33266	0.009	0.043	3.22264e-26
SCML1	1.00994e-30	-0.77501	0.214	0.313	3.22867e-26
HCG18	1.01968e-30	-1.08732	0.078	0.152	3.2598e-26
ACER3	1.02897e-30	-1.1641	0.093	0.17	3.2895e-26
NUSAP1	1.04781e-30	-1.80739	0.014	0.055	3.34973e-26
ZNF83	1.08521e-30	-0.719339	0.149	0.243	3.4693e-26
DBN1	1.14149e-30	-1.38635	0.065	0.134	3.64922e-26
ZNF780B	1.14388e-30	-2.01938	0.015	0.056	3.65688e-26
NEMP1	1.14536e-30	-1.48494	0.029	0.081	3.66161e-26
PRXL2A	1.16625e-30	-1.75219	0.02	0.066	3.72839e-26
EPDR1	1.18054e-30	-1.44429	0.037	0.094	3.77407e-26
FLYWCH2	1.2247e-30	-0.848002	0.126	0.215	3.91524e-26
SYNJ1	1.23182e-30	-1.28066	0.055	0.121	3.938e-26
TMEM128	1.23485e-30	-0.951656	0.088	0.167	3.94768e-26
MANEA-DT	1.26446e-30	-3.00557	0.004	0.033	4.04234e-26
USPL1	1.43574e-30	-1.12795	0.069	0.14	4.58993e-26
AL050403.2	1.44404e-30	-2.14996	0.012	0.051	4.61646e-26
IQCG	1.4575e-30	-1.1833	0.044	0.105	4.65948e-26
GRK2	1.45933e-30	-1.40685	0.04	0.098	4.66533e-26
PLXND1	1.54234e-30	-2.08831	0.014	0.053	4.93071e-26
NBPF1	1.5446e-30	-1.97943	0.014	0.054	4.93795e-26
ALAD	1.54777e-30	-1.92228	0.015	0.056	4.94806e-26
ZNF808	1.5777e-30	-2.02169	0.012	0.051	5.04374e-26
CDC16	1.60707e-30	-1.22234	0.056	0.121	5.13765e-26
AL451165.2	1.65765e-30	-1.54381	0.031	0.084	5.29934e-26
SURF2	1.70879e-30	-1.14318	0.057	0.123	5.46284e-26
FBXL2	1.73422e-30	-1.57031	0.042	0.1	5.54413e-26
GPR89A	1.78049e-30	-1.78436	0.019	0.064	5.69203e-26
NISCH	1.81447e-30	-1.30107	0.043	0.103	5.80068e-26
EIF2AK4	1.82671e-30	-0.970046	0.112	0.196	5.8398e-26
POLR1D	1.95921e-30	-0.55442	0.452	0.539	6.26341e-26
PSMG4	1.98231e-30	-0.850912	0.125	0.214	6.33725e-26
AL023806.1	1.99451e-30	-2.825	0.005	0.034	6.37624e-26
DZIP1	2.00622e-30	-1.49623	0.031	0.084	6.4137e-26
CSRP1	2.00754e-30	-0.532343	0.375	0.481	6.41792e-26
UBL7-AS1	2.0084e-30	-2.58458	0.006	0.038	6.42066e-26
PRIM1	2.04267e-30	-3.06446	0.004	0.032	6.5302e-26
HOXC10	2.05719e-30	-0.884996	0.15	0.241	6.57664e-26
PHKA2	2.16445e-30	-1.81579	0.018	0.062	6.91952e-26
PARP4	2.18981e-30	-1.31526	0.05	0.113	7.00062e-26
MAN2A2	2.19553e-30	-1.70844	0.023	0.07	7.01888e-26
CCDC69	2.20031e-30	-1.6618	0.028	0.078	7.03416e-26
WDR76	2.2348e-30	-1.9295	0.014	0.055	7.14443e-26
GPX4	2.33872e-30	-0.284042	0.953	0.979	7.47665e-26
MSL3	2.54812e-30	-1.31337	0.048	0.109	8.14609e-26
DNAJA4	2.57162e-30	-1.85435	0.025	0.074	8.22123e-26
RUFY1	2.63766e-30	-0.822707	0.165	0.26	8.43233e-26
PRIMPOL	2.85784e-30	-1.7012	0.025	0.074	9.13624e-26
AL136418.1	2.93678e-30	-3.14589	0.004	0.032	9.3886e-26
ARHGAP5-AS1	3.03977e-30	-1.94607	0.014	0.054	9.71785e-26
TMEM164	3.17054e-30	-1.02994	0.046	0.107	1.01359e-25
NKRF	3.19409e-30	-1.96493	0.015	0.056	1.02112e-25
SLC12A9	3.21332e-30	-1.8118	0.017	0.059	1.02727e-25
ZNF431	3.25957e-30	-1.05428	0.07	0.141	1.04205e-25
RBM48	3.33192e-30	-1.40709	0.041	0.099	1.06518e-25
BTBD16	3.4379e-30	-1.48216	0.044	0.104	1.09906e-25
RWDD3	3.55248e-30	-1.33064	0.044	0.103	1.13569e-25
D2HGDH	3.57537e-30	-1.69329	0.021	0.066	1.14301e-25
AKAP8	3.73736e-30	-0.970457	0.097	0.177	1.1948e-25
AC092164.1	3.83444e-30	-2.658	0.006	0.036	1.22583e-25
AC002451.1	3.91442e-30	-2.15757	0.011	0.047	1.2514e-25
FOXO4	4.18733e-30	-2.6479	0.006	0.036	1.33865e-25
CNTN1	4.20399e-30	-2.86453	0.005	0.033	1.34397e-25
ACOX2	4.23873e-30	-2.15757	0.01	0.046	1.35508e-25
TTN	4.30597e-30	-1.8857	0.016	0.058	1.37658e-25
MAOB	4.42303e-30	-1.46952	0.019	0.064	1.414e-25
LINC02664	4.42789e-30	-4.1986	0.002	0.025	1.41555e-25
PPP1R13L	4.54346e-30	-1.47539	0.028	0.078	1.4525e-25
BRWD1	4.57272e-30	-0.871872	0.141	0.231	1.46185e-25
ZNF891	4.59239e-30	-2.66205	0.006	0.037	1.46814e-25
PIK3R5	4.6163e-30	-2.94812	0.008	0.04	1.47579e-25
NOTCH2NLC	4.63315e-30	-1.22989	0.059	0.126	1.48117e-25
ZNF473	4.64298e-30	-2.89454	0.005	0.033	1.48431e-25
HAS1	4.65481e-30	-0.566669	0.719	0.725	1.4881e-25
TERF1	4.7196e-30	-0.826686	0.159	0.253	1.50881e-25
Z99572.1	5.03612e-30	-2.26822	0.01	0.045	1.61e-25
SMAD5	5.04782e-30	-0.824413	0.148	0.239	1.61374e-25
AFAP1L2	5.21911e-30	-3.34344	0.003	0.028	1.6685e-25
CAPG	5.22639e-30	-0.738688	0.21	0.308	1.67082e-25
DISP1	5.23014e-30	-1.09607	0.072	0.144	1.67202e-25
LSG1	5.36009e-30	-1.348	0.046	0.107	1.71357e-25
PGAP1	5.42306e-30	-1.6104	0.022	0.069	1.7337e-25
AGPAT1	5.6322e-30	-1.02142	0.075	0.148	1.80056e-25
IMMP1L	5.7973e-30	-1.08274	0.064	0.132	1.85334e-25
PHF8	6.1587e-30	-1.45098	0.033	0.086	1.96888e-25
POLR2I	6.45001e-30	-0.550844	0.339	0.446	2.062e-25
IFT122	6.54969e-30	-1.85977	0.018	0.06	2.09387e-25
FUT11	6.55481e-30	-1.11933	0.07	0.14	2.09551e-25
TRAF3IP2-AS1	6.59744e-30	-0.984769	0.104	0.185	2.10914e-25
TTC28	6.63649e-30	-0.592484	0.292	0.401	2.12162e-25
HULC	6.64146e-30	-1.88412	0.017	0.059	2.12321e-25
FOSL1	6.64817e-30	-0.872625	0.478	0.549	2.12535e-25
FBXO21	6.68725e-30	-0.908672	0.114	0.199	2.13785e-25
ADGRA2	6.74708e-30	-1.86592	0.014	0.054	2.15697e-25
AC091078.1	6.75592e-30	-2.79868	0.005	0.034	2.1598e-25
FGGY	6.78945e-30	-1.1314	0.058	0.123	2.17052e-25
DLEU1	6.81685e-30	-1.04353	0.088	0.165	2.17928e-25
AL591895.1	6.8603e-30	-2.39858	0.008	0.04	2.19317e-25
ZNF765	6.87496e-30	-1.80763	0.019	0.062	2.19786e-25
GOLGA1	6.89133e-30	-1.35472	0.04	0.098	2.20309e-25
SERPINB6	6.98433e-30	-0.549485	0.343	0.447	2.23282e-25
CD58	7.04318e-30	-0.777419	0.237	0.334	2.25163e-25
PPM1F	7.37191e-30	-2.09833	0.013	0.051	2.35673e-25
ZHX1	7.56424e-30	-1.10918	0.068	0.139	2.41821e-25
C19orf48	7.59743e-30	-1.3218	0.039	0.096	2.42882e-25
MMGT1	7.77714e-30	-0.915781	0.118	0.202	2.48627e-25
HYPK	8.09266e-30	-1.41133	0.033	0.087	2.58714e-25
RNF149	8.0978e-30	-0.675773	0.289	0.393	2.58878e-25
NLGN2	8.13459e-30	-1.70559	0.02	0.065	2.60055e-25
MAP2K1	8.15143e-30	-0.854686	0.132	0.22	2.60593e-25
DLG3	8.40621e-30	-2.72983	0.005	0.035	2.68738e-25
ANAPC1	8.59192e-30	-1.26124	0.05	0.112	2.74675e-25
TMEM98	8.65039e-30	-0.832994	0.113	0.198	2.76544e-25
AC079630.1	8.72757e-30	-3.982	0.002	0.024	2.79012e-25
FASTKD1	8.94978e-30	-1.93414	0.017	0.058	2.86116e-25
EIF3C	9.34966e-30	-2.11961	0.011	0.047	2.98899e-25
TGS1	9.39946e-30	-0.809066	0.155	0.247	3.00491e-25
AL365356.1	9.44156e-30	-2.23352	0.01	0.046	3.01837e-25
MRPL9	9.4722e-30	-1.05629	0.076	0.148	3.02817e-25
AL162419.1	9.53916e-30	-4.46135	0.001	0.023	3.04957e-25
POMT2	9.55836e-30	-1.34715	0.028	0.079	3.05571e-25
AP002748.4	9.59168e-30	-1.82811	0.017	0.06	3.06636e-25
ROBO4	9.7086e-30	-4.27305	0.001	0.023	3.10374e-25
ACSL5	9.91572e-30	-3.87029	0.002	0.027	3.16996e-25
PTPN11	1.01326e-29	-0.705745	0.191	0.29	3.23931e-25
CCDC22	1.0136e-29	-1.70354	0.022	0.068	3.24037e-25
SIN3B	1.10917e-29	-1.49828	0.032	0.085	3.54591e-25
SUN1	1.14341e-29	-0.741117	0.176	0.272	3.65538e-25
AC135279.4	1.17475e-29	-1.95879	0.014	0.054	3.75554e-25
QSER1	1.22842e-29	-1.27945	0.046	0.105	3.92714e-25
PREP	1.28097e-29	-1.72439	0.022	0.068	4.09513e-25
PRMT2	1.32087e-29	-0.70933	0.261	0.36	4.2227e-25
MFN2	1.34131e-29	-1.47001	0.035	0.089	4.28805e-25
MTHFD1	1.36322e-29	-1.57261	0.026	0.075	4.35807e-25
NBR2	1.36336e-29	-2.1215	0.012	0.048	4.35853e-25
DLX5	1.37846e-29	-2.83076	0.005	0.033	4.40681e-25
MPV17L	1.40118e-29	-1.89718	0.015	0.056	4.47943e-25
ALYREF	1.57031e-29	-0.768625	0.153	0.246	5.02014e-25
ACOX1	1.57577e-29	-1.09181	0.079	0.151	5.03757e-25
GPRASP1	1.65214e-29	-2.46243	0.007	0.039	5.28174e-25
UBE3B	1.67567e-29	-1.62752	0.025	0.073	5.35696e-25
ZNF26	1.68791e-29	-1.84599	0.02	0.064	5.39609e-25
BRPF3	1.70388e-29	-1.64963	0.022	0.068	5.44713e-25
ZNF585B	1.72388e-29	-1.81362	0.018	0.061	5.51109e-25
TTLL11	1.74397e-29	-2.02382	0.014	0.053	5.57531e-25
PAPOLG	1.77314e-29	-1.58726	0.028	0.077	5.66857e-25
CNOT3	1.82328e-29	-1.45598	0.033	0.086	5.82883e-25
FAM50B	1.8234e-29	-1.81929	0.018	0.06	5.82921e-25
UBR1	1.84631e-29	-0.91609	0.144	0.232	5.90245e-25
AHSA1	1.84707e-29	-0.678616	0.248	0.349	5.90489e-25
ZNF652	1.85767e-29	-1.17115	0.058	0.123	5.93877e-25
CRLF3	1.88793e-29	-1.40384	0.037	0.093	6.03551e-25
ILF3-DT	1.89368e-29	-0.986628	0.098	0.177	6.05391e-25
PTGDR	1.91262e-29	-3.02751	0.004	0.031	6.11446e-25
TRMT10C	1.91425e-29	-0.654553	0.241	0.342	6.11967e-25
NEDD1	1.95683e-29	-1.92077	0.016	0.056	6.25578e-25
SZT2	1.9572e-29	-1.64072	0.026	0.074	6.25698e-25
CROT	1.97008e-29	-1.42347	0.036	0.09	6.29816e-25
SLC7A6OS	1.97215e-29	-1.26685	0.043	0.102	6.30476e-25
PARD6A	2.07182e-29	-3.05288	0.003	0.029	6.62339e-25
DUS3L	2.11824e-29	-1.47817	0.031	0.082	6.77179e-25
TFAP4	2.48325e-29	-2.67953	0.006	0.035	7.9387e-25
DROSHA	2.48891e-29	-1.67841	0.023	0.069	7.9568e-25
VAMP1	2.49129e-29	-1.94185	0.015	0.056	7.96441e-25
GPATCH1	2.58163e-29	-2.30644	0.01	0.045	8.25323e-25
PTTG1	2.65508e-29	-0.585735	0.116	0.203	8.48804e-25
TOR1B	2.70157e-29	-1.20766	0.052	0.114	8.63666e-25
RNASEH2C	2.73468e-29	-0.489356	0.409	0.514	8.74248e-25
MTIF3	2.77594e-29	-0.82483	0.169	0.261	8.87439e-25
GLI4	2.89098e-29	-1.75368	0.018	0.06	9.24217e-25
TRIB2	2.92593e-29	-2.10695	0.012	0.048	9.3539e-25
ETV5	2.98798e-29	-0.876132	0.104	0.185	9.55227e-25
ATP6V0A2	3.0206e-29	-1.26081	0.047	0.107	9.65655e-25
AC004053.1	3.10484e-29	-6.87182	0	0.019	9.92587e-25
TBCC	3.12231e-29	-0.991564	0.084	0.159	9.98172e-25
AC138150.1	3.18004e-29	-1.59053	0.025	0.073	1.01663e-24
ZNF768	3.18122e-29	-2.12238	0.012	0.048	1.017e-24
SLC2A10	3.22718e-29	-1.44025	0.032	0.084	1.0317e-24
EXOSC2	3.3188e-29	-1.81293	0.017	0.058	1.06099e-24
LINC01303	3.40926e-29	-2.20252	0.011	0.047	1.08991e-24
AC073316.3	3.54486e-29	-1.92408	0.009	0.043	1.13326e-24
HDAC1	3.54954e-29	-1.09675	0.058	0.123	1.13475e-24
AL049779.4	3.57239e-29	-2.54385	0.008	0.041	1.14206e-24
UFSP2	3.6001e-29	-0.872627	0.148	0.237	1.15091e-24
NSMCE4A	3.67387e-29	-0.919882	0.101	0.182	1.1745e-24
CHD8	3.77994e-29	-1.03893	0.075	0.147	1.20841e-24
HCP5	3.93911e-29	-2.54224	0.008	0.04	1.25929e-24
FAM120AOS	3.9419e-29	-0.749224	0.186	0.281	1.26019e-24
CLIP1-AS1	3.97247e-29	-2.28533	0.006	0.037	1.26996e-24
TSTD3	4.13644e-29	-1.20917	0.057	0.121	1.32238e-24
TMEM135	4.13801e-29	-0.966304	0.086	0.161	1.32288e-24
RALY	4.16937e-29	-0.585477	0.312	0.414	1.3329e-24
DDX11	4.21262e-29	-2.45202	0.007	0.039	1.34673e-24
RORA-AS1	4.29625e-29	-1.10782	0.059	0.124	1.37347e-24
MAMDC2-AS1	4.31866e-29	-1.70461	0.02	0.064	1.38063e-24
AC012306.2	4.38771e-29	-2.44088	0.007	0.039	1.40271e-24
CMPK1	4.5307e-29	-0.588578	0.451	0.533	1.44842e-24
CCDC74A	4.54398e-29	-2.10024	0.011	0.047	1.45267e-24
PDE4A	4.5687e-29	-1.48356	0.029	0.079	1.46057e-24
BARD1	4.56954e-29	-1.81258	0.019	0.062	1.46084e-24
PEX5	4.65008e-29	-1.56889	0.027	0.076	1.48659e-24
SIKE1	4.65436e-29	-1.04901	0.076	0.148	1.48795e-24
TRIM4	4.66165e-29	-0.938436	0.103	0.183	1.49028e-24
HELLS	4.94598e-29	-1.35751	0.026	0.075	1.58118e-24
FBXO48	5.48288e-29	-1.8804	0.018	0.06	1.75282e-24
DDX31	5.53923e-29	-1.64905	0.024	0.071	1.77084e-24
EMSY	5.62051e-29	-1.23005	0.059	0.124	1.79682e-24
RARG	5.62677e-29	-0.983227	0.11	0.191	1.79882e-24
AC009041.2	5.75518e-29	-1.49786	0.028	0.078	1.83987e-24
TEKT3	5.8058e-29	-1.98669	0.013	0.051	1.85606e-24
LINC00558	5.8077e-29	-3.35022	0.003	0.027	1.85666e-24
AC025449.2	5.85837e-29	-2.15757	0.01	0.045	1.87286e-24
NDE1	5.9605e-29	-1.39427	0.036	0.09	1.90551e-24
RHOJ	6.12585e-29	-2.92863	0.006	0.035	1.95837e-24
RGMB	6.44825e-29	-1.48225	0.029	0.079	2.06144e-24
LINC02739	6.55718e-29	-1.9222	0.012	0.049	2.09626e-24
NFATC2IP	6.99787e-29	-1.15452	0.067	0.135	2.23715e-24
NUP43	7.09473e-29	-1.88086	0.015	0.055	2.26811e-24
MED17	7.30578e-29	-1.2082	0.05	0.111	2.33558e-24
CHST14	7.42674e-29	-1.74254	0.018	0.06	2.37425e-24
NCOA4	7.47912e-29	-0.781571	0.17	0.263	2.391e-24
ANKRD12	8.12365e-29	-0.361196	0.582	0.674	2.59705e-24
TTLL1	8.47446e-29	-1.87842	0.015	0.054	2.7092e-24
TMEM9	8.5146e-29	-0.764463	0.14	0.23	2.72203e-24
CCDC144A	8.73073e-29	-1.66826	0.026	0.074	2.79113e-24
BCLAF3	8.73242e-29	-1.80427	0.017	0.058	2.79167e-24
SPPL3	9.36555e-29	-0.879038	0.137	0.224	2.99407e-24
DOP1B	9.39924e-29	-1.75925	0.02	0.063	3.00484e-24
AC007325.4	9.79405e-29	-2.34872	0.009	0.041	3.13106e-24
ADAT2	9.81154e-29	-2.32487	0.009	0.041	3.13665e-24
TCTE3	9.90618e-29	-2.02718	0.011	0.047	3.16691e-24
BBS1	1.04065e-28	-1.66854	0.023	0.069	3.32685e-24
ACOT11	1.0442e-28	-2.42703	0.008	0.04	3.3382e-24
GOLGA4	1.06378e-28	-0.467295	0.442	0.545	3.4008e-24
CCL28	1.08653e-28	-1.86807	0.017	0.058	3.47353e-24
RAVER2	1.12396e-28	-2.34399	0.008	0.04	3.59318e-24
NEIL1	1.12525e-28	-2.39544	0.008	0.039	3.5973e-24
AC018521.5	1.1362e-28	-1.2186	0.046	0.105	3.6323e-24
AP001347.1	1.16748e-28	-2.09731	0.015	0.055	3.73232e-24
TUBGCP4	1.16851e-28	-1.54557	0.024	0.071	3.73561e-24
AL603839.3	1.18247e-28	-2.83314	0.005	0.033	3.78023e-24
MAP3K2	1.19006e-28	-0.700643	0.237	0.335	3.8045e-24
NT5DC3	1.20178e-28	-2.08886	0.012	0.049	3.84196e-24
GGCT	1.21674e-28	-0.781261	0.174	0.267	3.88978e-24
MALRD1	1.25023e-28	-3.3275	0.003	0.028	3.99688e-24
FLG-AS1	1.29896e-28	-2.21448	0.012	0.048	4.15266e-24
LINC01715	1.32544e-28	-2.00085	0.007	0.039	4.23728e-24
ATP8B2	1.33484e-28	-0.810379	0.144	0.232	4.26734e-24
TAX1BP3	1.34121e-28	-0.793299	0.176	0.269	4.2877e-24
ST7L	1.43524e-28	-1.07957	0.072	0.142	4.58833e-24
JAZF1	1.47806e-28	-0.857144	0.134	0.22	4.7252e-24
DDX42	1.50777e-28	-0.844864	0.134	0.22	4.82018e-24
PPP1R12C	1.50801e-28	-1.20889	0.052	0.113	4.82096e-24
GATC	1.52794e-28	-1.24224	0.052	0.114	4.88468e-24
POLR2D	1.54329e-28	-1.2782	0.049	0.109	4.93374e-24
AC087239.1	1.59182e-28	-1.89698	0.017	0.057	5.08889e-24
NOXA1	1.61571e-28	-3.11177	0.003	0.029	5.16525e-24
CCN4	1.65228e-28	-2.19657	0.01	0.044	5.28216e-24
FAM204A	1.73386e-28	-0.651916	0.26	0.359	5.54297e-24
XRCC5	1.74495e-28	-0.441762	0.527	0.608	5.57843e-24
ZBTB11	1.77087e-28	-1.18224	0.055	0.118	5.6613e-24
TOX4	1.7766e-28	-0.682751	0.233	0.331	5.67961e-24
NARS2	1.79776e-28	-1.7188	0.02	0.063	5.74727e-24
SRD5A1	1.83016e-28	-2.2831	0.01	0.043	5.85085e-24
DNAJC13	1.87843e-28	-1.41116	0.04	0.096	6.00516e-24
CCDC32	1.93255e-28	-0.760418	0.161	0.252	6.17816e-24
BANK1	1.96494e-28	-1.97435	0.014	0.052	6.28172e-24
FEZ2	1.97592e-28	-0.920771	0.121	0.203	6.31682e-24
SRCAP	1.99198e-28	-1.08212	0.068	0.135	6.36817e-24
SPI1	1.99296e-28	-3.29893	0.005	0.032	6.37129e-24
ENOX1	2.02449e-28	-1.22351	0.029	0.078	6.4721e-24
GTF2H4	2.05166e-28	-1.76922	0.018	0.059	6.55894e-24
DCAF5	2.08099e-28	-1.20234	0.067	0.134	6.65271e-24
ANKFY1	2.1599e-28	-1.33579	0.04	0.096	6.90498e-24
KLF3	2.18174e-28	-0.667248	0.199	0.298	6.9748e-24
INTS13	2.2028e-28	-1.68731	0.02	0.063	7.04213e-24
NCBP1	2.22866e-28	-1.50018	0.028	0.076	7.12479e-24
CNOT1	2.31453e-28	-0.692499	0.207	0.305	7.39933e-24
SOCS7	2.34575e-28	-1.83875	0.017	0.057	7.49913e-24
USP15	2.35151e-28	-0.589464	0.339	0.439	7.51755e-24
NUP155	2.35924e-28	-1.77228	0.018	0.06	7.54226e-24
IDS	2.38091e-28	-0.436484	0.538	0.619	7.61152e-24
PARP11	2.41586e-28	-1.7459	0.02	0.063	7.72327e-24
ADNP2	2.44758e-28	-0.895967	0.106	0.185	7.82468e-24
C20orf194	2.44817e-28	-1.5493	0.032	0.082	7.82654e-24
ITSN1	2.45481e-28	-1.03794	0.086	0.16	7.84777e-24
BEND6	2.49861e-28	-1.08413	0.074	0.144	7.98781e-24
AL512625.1	2.58092e-28	-2.28616	0.008	0.041	8.25094e-24
KRBOX4	2.7281e-28	-1.48095	0.028	0.077	8.72145e-24
HEMK1	2.85575e-28	-1.74651	0.017	0.058	9.12954e-24
SFRP1	2.97131e-28	-1.13216	0.1	0.176	9.49899e-24
RBFA	3.00033e-28	-1.1686	0.056	0.119	9.59174e-24
GON4L	3.01839e-28	-0.919271	0.102	0.181	9.6495e-24
FKBP3	3.02292e-28	-0.701868	0.21	0.307	9.66397e-24
PDLIM1	3.05863e-28	-1.11361	0.099	0.175	9.77813e-24
DDX28	3.08081e-28	-1.66188	0.02	0.063	9.84904e-24
ZNF516	3.0826e-28	-1.6625	0.029	0.078	9.85477e-24
RBM42	3.18067e-28	-0.840436	0.127	0.212	1.01683e-23
ARHGAP20	3.19112e-28	-0.806868	0.114	0.196	1.02017e-23
DENND2A	3.26446e-28	-1.62706	0.023	0.068	1.04362e-23
SUMF2	3.26603e-28	-0.690718	0.224	0.321	1.04412e-23
TBC1D12	3.34769e-28	-0.834263	0.168	0.259	1.07022e-23
PRMT3	3.35981e-28	-1.16075	0.062	0.127	1.0741e-23
ZNF852	3.37544e-28	-2.01497	0.012	0.048	1.0791e-23
ZNF428	3.38062e-28	-0.645208	0.234	0.334	1.08075e-23
ANKRD44	3.42764e-28	-1.33845	0.036	0.089	1.09578e-23
EHD2	3.5195e-28	-1.0034	0.079	0.151	1.12515e-23
LINC01176	3.5283e-28	-2.16756	0.01	0.044	1.12796e-23
WASL	3.54515e-28	-0.584511	0.294	0.395	1.13335e-23
C9orf72	3.72522e-28	-1.09089	0.11	0.189	1.19091e-23
ZNF343	3.85681e-28	-2.7683	0.005	0.033	1.23298e-23
TXLNB	3.9988e-28	-3.54989	0.002	0.025	1.27838e-23
FKRP	4.0277e-28	-1.45638	0.034	0.086	1.28762e-23
GORAB-AS1	4.02895e-28	-3.53261	0.002	0.025	1.28801e-23
WDR35	4.08054e-28	-1.40107	0.028	0.077	1.30451e-23
ARMC2	4.15298e-28	-1.72912	0.02	0.062	1.32767e-23
TIAM2	4.29278e-28	-0.418748	0.336	0.448	1.37236e-23
TPRG1L	4.40406e-28	-1.05722	0.071	0.14	1.40793e-23
AQP1	4.46008e-28	-0.534864	0.279	0.388	1.42584e-23
PER1	4.46257e-28	-0.767454	0.178	0.271	1.42664e-23
RETREG3	4.57264e-28	-1.11244	0.069	0.136	1.46183e-23
RWDD2A	4.61929e-28	-1.40938	0.031	0.081	1.47674e-23
IFT46	4.76237e-28	-1.37045	0.034	0.086	1.52248e-23
DEDD	4.94607e-28	-1.37346	0.036	0.09	1.58121e-23
FBXO31	5.02115e-28	-1.37026	0.04	0.094	1.60521e-23
AL121944.1	5.05726e-28	-2.1403	0.011	0.046	1.61676e-23
HMG20A	5.17501e-28	-1.19728	0.061	0.125	1.6544e-23
SVEP1	5.50259e-28	-1.31471	0.041	0.097	1.75912e-23
PMS1	5.67525e-28	-1.39204	0.037	0.09	1.81432e-23
AC016727.1	5.74453e-28	-2.13871	0.011	0.046	1.83647e-23
CTBP2	5.75998e-28	-0.824391	0.169	0.259	1.84141e-23
AC009236.1	5.77041e-28	-2.58929	0.006	0.035	1.84474e-23
PBX2	6.18847e-28	-1.66417	0.02	0.063	1.97839e-23
DBT	6.51988e-28	-1.87747	0.017	0.057	2.08434e-23
SLC43A1	6.94026e-28	-2.36145	0.008	0.039	2.21873e-23
UQCRB	6.95562e-28	-0.212341	0.929	0.947	2.22364e-23
TRUB1	6.99915e-28	-1.9295	0.015	0.054	2.23756e-23
RBPJ	7.09237e-28	-0.506023	0.459	0.553	2.26736e-23
ZBED5	7.37011e-28	-1.12706	0.06	0.124	2.35615e-23
PRKRIP1	7.67294e-28	-0.936836	0.102	0.179	2.45296e-23
FPR3	7.72668e-28	-4.75451	0.001	0.022	2.47014e-23
SLC30A7	7.76545e-28	-0.766383	0.198	0.29	2.48254e-23
SPICE1	7.84545e-28	-1.82925	0.016	0.056	2.50811e-23
AC069243.1	7.86249e-28	-3.36269	0.002	0.026	2.51356e-23
MINK1	8.53633e-28	-1.59727	0.024	0.07	2.72898e-23
ZNF433-AS1	8.6196e-28	-1.0153	0.108	0.186	2.7556e-23
ENTPD5	8.73029e-28	-1.7022	0.018	0.06	2.79099e-23
SNX12	8.76439e-28	-1.42061	0.034	0.086	2.80189e-23
RGS4	8.77519e-28	-2.64586	0.003	0.027	2.80534e-23
ZNF566	9.13274e-28	-1.70726	0.02	0.062	2.91965e-23
AC099343.3	9.16864e-28	-1.88672	0.016	0.055	2.93112e-23
ASAP2	9.21096e-28	-0.42277	0.465	0.566	2.94465e-23
STRADB	9.30359e-28	-1.83261	0.017	0.056	2.97427e-23
IDH3B	9.39808e-28	-0.828497	0.136	0.222	3.00447e-23
CAMTA1	9.40607e-28	-0.465879	0.498	0.576	3.00703e-23
DELE1	9.83773e-28	-1.49224	0.029	0.078	3.14502e-23
SCAI	9.97485e-28	-1.55554	0.022	0.066	3.18886e-23
PAXIP1-AS1	1.00008e-27	-1.50357	0.031	0.08	3.19715e-23
FAM107B	1.00148e-27	-0.548264	0.447	0.544	3.20163e-23
IFFO1	1.06257e-27	-1.89191	0.016	0.055	3.39693e-23
OLFML2B	1.07615e-27	-0.978771	0.055	0.117	3.44033e-23
TULP4	1.08673e-27	-0.831546	0.127	0.21	3.47416e-23
PPP2R1A	1.09311e-27	-0.71772	0.177	0.27	3.49456e-23
SNX30	1.10315e-27	-1.76965	0.017	0.058	3.52665e-23
AC009093.4	1.10952e-27	-3.70506	0.002	0.024	3.54703e-23
ACBD5	1.11069e-27	-1.1508	0.061	0.125	3.55075e-23
AQP7	1.12379e-27	-3.63562	0.002	0.024	3.59265e-23
ATN1	1.13676e-27	-0.760014	0.176	0.267	3.6341e-23
ATRIP	1.15908e-27	-2.20001	0.01	0.042	3.70547e-23
MECR	1.16003e-27	-1.46173	0.028	0.075	3.70851e-23
ZFP62	1.18151e-27	-2.26293	0.009	0.042	3.77717e-23
TRIM34	1.19919e-27	-2.60009	0.005	0.033	3.83368e-23
YPEL1	1.20059e-27	-2.01276	0.013	0.049	3.83816e-23
USP24	1.22173e-27	-0.883813	0.114	0.194	3.90573e-23
AL137026.1	1.26198e-27	-3.20022	0.003	0.028	4.03443e-23
ZNF273	1.26316e-27	-1.84649	0.016	0.056	4.03818e-23
NPW	1.32574e-27	-1.72632	0.065	0.129	4.23827e-23
SENP2	1.33096e-27	-1.00557	0.08	0.151	4.25493e-23
MRPL2	1.34778e-27	-0.767359	0.153	0.241	4.30873e-23
RAP1GDS1	1.37455e-27	-1.06895	0.083	0.154	4.39429e-23
PRMT5	1.39682e-27	-1.13538	0.055	0.116	4.46551e-23
SLC4A8	1.40317e-27	-1.977	0.013	0.05	4.48581e-23
FAM106A	1.40355e-27	-2.15757	0.011	0.045	4.48701e-23
C2orf92	1.4268e-27	-1.98499	0.013	0.05	4.56134e-23
MRPS31	1.43515e-27	-0.979186	0.102	0.178	4.58803e-23
BRD7	1.50611e-27	-0.710399	0.244	0.338	4.81487e-23
ZFP90	1.53956e-27	-1.5918	0.023	0.068	4.92182e-23
AC105285.1	1.543e-27	-1.96493	0.012	0.048	4.93282e-23
SEMA5A	1.56743e-27	-0.88778	0.24	0.327	5.01092e-23
MED1	1.63424e-27	-1.10384	0.066	0.132	5.2245e-23
TOM1L2	1.64028e-27	-1.07765	0.069	0.136	5.2438e-23
PIANP	1.64639e-27	-5.06446	0	0.019	5.26333e-23
FOXK2	1.66129e-27	-0.915734	0.127	0.209	5.31097e-23
RNPEPL1	1.66747e-27	-1.04454	0.069	0.136	5.33073e-23
KIAA1143	1.68721e-27	-0.765899	0.154	0.243	5.39383e-23
CTF1	1.72117e-27	-2.81579	0.005	0.031	5.5024e-23
ZNF92	1.7283e-27	-1.16116	0.054	0.116	5.52521e-23
TMEM154	1.7791e-27	-2.18692	0.01	0.044	5.6876e-23
VWC2	1.78002e-27	-0.80435	0.118	0.201	5.69056e-23
NOP58	1.86814e-27	-0.560167	0.321	0.42	5.97225e-23
KBTBD2	1.89343e-27	-0.846467	0.151	0.237	6.0531e-23
GUCY1A2	1.91542e-27	-3.11805	0.005	0.032	6.1234e-23
SBF2	1.93079e-27	-0.71313	0.215	0.311	6.17254e-23
TRMT1	1.9553e-27	-1.33221	0.039	0.092	6.25091e-23
LIAS	1.9735e-27	-1.53494	0.027	0.074	6.30907e-23
TMEM131L	1.99714e-27	-2.1483	0.01	0.044	6.38466e-23
FAM200B	2.02089e-27	-0.741476	0.184	0.276	6.46059e-23
STK39	2.02163e-27	-1.32693	0.036	0.089	6.46295e-23
KMO	2.06749e-27	-3.55149	0.005	0.032	6.60956e-23
RETSAT	2.06875e-27	-1.66237	0.021	0.064	6.61357e-23
TRIM66	2.10368e-27	-1.9887	0.012	0.047	6.72526e-23
GADD45G	2.21076e-27	-1.18553	0.169	0.254	7.06758e-23
CEP162	2.2178e-27	-1.13073	0.057	0.119	7.09008e-23
KLF11	2.2334e-27	-1.7332	0.022	0.065	7.13997e-23
TCTN2	2.28137e-27	-1.93016	0.014	0.051	7.2933e-23
PATJ	2.28614e-27	-1.31637	0.043	0.099	7.30856e-23
Z84486.1	2.29456e-27	-2.95728	0.004	0.029	7.33547e-23
RXYLT1	2.29515e-27	-1.01855	0.093	0.167	7.33737e-23
DPH2	2.3007e-27	-1.60895	0.021	0.064	7.35509e-23
ACSS3	2.33999e-27	-1.66219	0.022	0.065	7.4807e-23
GPR155	2.37265e-27	-2.00403	0.015	0.052	7.58513e-23
ZNF462	2.43703e-27	-1.31017	0.03	0.079	7.79093e-23
DDX1	2.67441e-27	-0.604084	0.25	0.35	8.54981e-23
NDUFAF8	2.8281e-27	-0.599039	0.237	0.337	9.04115e-23
U2AF1	2.90425e-27	-1.92757	0.014	0.05	9.2846e-23
LINC01089	2.98557e-27	-1.4855	0.027	0.074	9.54457e-23
FBXL4	3.08054e-27	-1.54699	0.031	0.08	9.84818e-23
NDUFB6	3.08933e-27	-0.523373	0.345	0.447	9.87629e-23
ZNF337-AS1	3.12273e-27	-1.9786	0.012	0.048	9.98307e-23
ZC4H2	3.19852e-27	-2.4187	0.009	0.04	1.02254e-22
RAB8A	3.27494e-27	-0.863093	0.113	0.193	1.04697e-22
TENM1	3.32121e-27	-1.13191	0.047	0.105	1.06176e-22
SLC10A6	3.40314e-27	-5.27859	0.001	0.019	1.08795e-22
MTA1	3.44355e-27	-1.19009	0.05	0.11	1.10087e-22
LINC02709	3.45582e-27	-3.51513	0.002	0.024	1.10479e-22
RNF170	3.47697e-27	-1.19584	0.052	0.112	1.11155e-22
NPTXR	3.55786e-27	-2.92311	0.004	0.03	1.13741e-22
BCL9	3.57004e-27	-1.97202	0.012	0.048	1.14131e-22
COG4	3.6264e-27	-1.33628	0.039	0.093	1.15932e-22
ERLIN1	3.70889e-27	-1.14933	0.047	0.104	1.1857e-22
MNAT1	3.83709e-27	-0.655346	0.228	0.324	1.22668e-22
AC036176.1	3.86641e-27	-1.34534	0.037	0.089	1.23605e-22
ATP6V1G2	3.9195e-27	-3.39461	0.003	0.026	1.25302e-22
C15orf65	3.94346e-27	-1.97924	0.012	0.047	1.26069e-22
LINC01581	4.13824e-27	-2.84723	0.004	0.03	1.32295e-22
CBX6	4.2796e-27	-0.766784	0.169	0.26	1.36815e-22
TIGAR	4.36618e-27	-1.20889	0.05	0.109	1.39582e-22
ZBTB17	4.52066e-27	-1.35408	0.033	0.084	1.44521e-22
CWC25	4.54852e-27	-0.806101	0.15	0.236	1.45411e-22
CPVL	4.57066e-27	-2.93681	0.005	0.031	1.46119e-22
FGFBP3	4.64685e-27	-2.89454	0.004	0.028	1.48555e-22
RNF185	4.66107e-27	-1.31369	0.04	0.094	1.4901e-22
PNMA2	4.70708e-27	-2.78693	0.005	0.031	1.50481e-22
FAM89B	4.80626e-27	-0.532573	0.302	0.406	1.53651e-22
MUTYH	4.88904e-27	-1.49147	0.028	0.074	1.56298e-22
PHPT1	4.93114e-27	-0.318532	0.567	0.673	1.57644e-22
SDHAF3	4.97211e-27	-1.16139	0.054	0.115	1.58953e-22
MTO1	5.01207e-27	-0.984091	0.045	0.102	1.60231e-22
LINC02511	5.01474e-27	-5.78693	0	0.019	1.60316e-22
GPR1-AS	5.03235e-27	-2.6247	0.004	0.028	1.60879e-22
USP18	5.05866e-27	-2.25575	0.01	0.043	1.6172e-22
AC073389.1	5.3167e-27	-3.06028	0.003	0.026	1.6997e-22
RITA1	5.49286e-27	-1.7959	0.017	0.056	1.75601e-22
PTGR2	5.54049e-27	-1.55111	0.024	0.069	1.77124e-22
RABGAP1	5.6303e-27	-0.926248	0.11	0.188	1.79995e-22
GSPT1	6.01782e-27	-0.471073	0.448	0.542	1.92384e-22
PDE5A	6.05187e-27	-1.64044	0.022	0.065	1.93472e-22
TBPL1	6.2583e-27	-0.642006	0.182	0.275	2.00071e-22
ZBTB38	6.37541e-27	-0.725443	0.269	0.361	2.03816e-22
LINC00970	6.492e-27	-2.86807	0.004	0.029	2.07543e-22
DTWD1	6.5546e-27	-0.86262	0.124	0.205	2.09544e-22
AC092329.4	6.70777e-27	-1.4892	0.024	0.069	2.14441e-22
DCAF10	7.00231e-27	-0.876332	0.122	0.202	2.23857e-22
STK38	7.00334e-27	-1.05914	0.078	0.147	2.2389e-22
TIMD4	7.01667e-27	-4.86807	0.001	0.022	2.24316e-22
CCHCR1	7.06019e-27	-1.98142	0.012	0.048	2.25707e-22
FAM193B	7.07381e-27	-1.51025	0.028	0.074	2.26143e-22
ELOA-AS1	7.31121e-27	-1.45386	0.026	0.072	2.33732e-22
ZNF280C	7.4223e-27	-2.11118	0.011	0.045	2.37284e-22
GNE	7.64291e-27	-1.21059	0.052	0.111	2.44336e-22
AC092807.3	7.74545e-27	-2.23324	0.009	0.041	2.47614e-22
RNF115	7.75847e-27	-0.780053	0.159	0.246	2.48031e-22
EIF3M	8.02794e-27	-0.398674	0.409	0.503	2.56645e-22
REEP2	8.25582e-27	-3.14181	0.003	0.027	2.6393e-22
RNF2	8.47239e-27	-1.33294	0.041	0.095	2.70854e-22
PDP2	8.54495e-27	-2.99888	0.003	0.027	2.73174e-22
IFI44L	8.68103e-27	-3.07351	0.006	0.034	2.77524e-22
STK17A	8.70866e-27	-0.501385	0.418	0.509	2.78407e-22
SDCCAG8	8.87077e-27	-0.810503	0.165	0.252	2.8359e-22
RPAIN	9.10962e-27	-0.583306	0.267	0.366	2.91226e-22
TMEM217	9.19964e-27	-1.14826	0.065	0.13	2.94103e-22
EAF2	9.20817e-27	-1.64875	0.02	0.061	2.94376e-22
ZMYM6	9.22297e-27	-1.2346	0.043	0.099	2.94849e-22
BUD13	9.70602e-27	-1.72694	0.018	0.057	3.10292e-22
PKN3	9.71345e-27	-1.41689	0.034	0.085	3.10529e-22
MTF2	9.71396e-27	-1.32593	0.044	0.099	3.10546e-22
EPHA6	9.71608e-27	-1.01964	0.073	0.141	3.10613e-22
SCRN2	9.72566e-27	-1.16591	0.049	0.108	3.1092e-22
GPC3	9.83919e-27	-3.77055	0.002	0.024	3.14549e-22
POP5	9.89098e-27	-0.742043	0.133	0.217	3.16205e-22
CENPJ	1.00082e-26	-2.58929	0.006	0.034	3.19952e-22
AP004609.3	1.0029e-26	-2.04932	0.012	0.046	3.20618e-22
RADX	1.01172e-26	-3.49742	0.002	0.024	3.23438e-22
IRS1	1.03777e-26	-1.46208	0.026	0.072	3.31765e-22
FAM227B	1.07205e-26	-1.76965	0.017	0.056	3.42723e-22
C11orf71	1.07277e-26	-1.36153	0.038	0.091	3.42954e-22
FKBP7	1.0848e-26	-0.718786	0.174	0.265	3.46798e-22
PAN3	1.10229e-26	-0.851048	0.14	0.224	3.52392e-22
FUT10	1.14225e-26	-1.70354	0.021	0.063	3.65165e-22
UBXN2B	1.15654e-26	-1.31383	0.039	0.092	3.69734e-22
F2R	1.1586e-26	-3.23082	0.003	0.026	3.70394e-22
CREBZF	1.18594e-26	-1.01056	0.085	0.156	3.79133e-22
ZNF524	1.20896e-26	-0.935181	0.098	0.172	3.86491e-22
CAMKK1	1.2378e-26	-1.86019	0.014	0.05	3.95714e-22
NIPBL-DT	1.27799e-26	-1.49199	0.026	0.072	4.08561e-22
ZNF283	1.28413e-26	-2.75749	0.005	0.03	4.10523e-22
LIPT1	1.31108e-26	-1.99763	0.012	0.046	4.1914e-22
WASHC1	1.31116e-26	-1.18245	0.049	0.107	4.19165e-22
LINC00598	1.34025e-26	-0.882547	0.076	0.145	4.28466e-22
ABHD17A	1.35064e-26	-0.657186	0.235	0.329	4.31786e-22
RGPD8	1.37303e-26	-1.77589	0.016	0.055	4.38943e-22
NCK1-DT	1.37874e-26	-1.86512	0.016	0.053	4.4077e-22
JMJD1C-AS1	1.4185e-26	-3.35551	0.002	0.024	4.53479e-22
SNAI1	1.42841e-26	-0.971161	0.109	0.185	4.56648e-22
GTF3C5	1.45076e-26	-1.62236	0.025	0.069	4.63794e-22
ADD3-AS1	1.45617e-26	-3.67695	0.002	0.023	4.65521e-22
LCMT2	1.54828e-26	-2.74254	0.005	0.031	4.9497e-22
XAB2	1.57075e-26	-1.19516	0.049	0.107	5.02154e-22
FES	1.5835e-26	-2.12632	0.01	0.042	5.0623e-22
AC016831.1	1.58947e-26	-1.06458	0.105	0.179	5.08138e-22
SYNGAP1	1.6152e-26	-1.77055	0.017	0.056	5.16363e-22
LBR	1.61852e-26	-1.74254	0.018	0.058	5.17424e-22
CLASP2	1.6465e-26	-1.04081	0.087	0.158	5.2637e-22
AMACR	1.6517e-26	-1.84809	0.014	0.05	5.28033e-22
DPM3	1.67559e-26	-0.544793	0.319	0.419	5.3567e-22
ZC3H13	1.69226e-26	-0.732104	0.226	0.317	5.41e-22
MOK	1.70071e-26	-1.34804	0.034	0.084	5.437e-22
TAF6	1.73123e-26	-1.3294	0.037	0.088	5.53456e-22
PNRC1	1.74176e-26	-0.170082	0.957	0.965	5.56824e-22
C12orf4	1.77804e-26	-1.85699	0.015	0.053	5.68422e-22
STK17B	1.8038e-26	-1.03267	0.074	0.142	5.76658e-22
OSBPL10	1.80465e-26	-0.854135	0.068	0.133	5.7693e-22
ARMCX3	1.87549e-26	-0.666478	0.186	0.278	5.99575e-22
AL136366.1	1.87791e-26	-2.36616	0.005	0.032	6.0035e-22
ELP1	2.00352e-26	-1.35708	0.032	0.081	6.40504e-22
SDAD1	2.02524e-26	-0.953851	0.096	0.169	6.47449e-22
PCCA-DT	2.05123e-26	-2.12803	0.011	0.044	6.55759e-22
CD44	2.05716e-26	-0.168747	0.889	0.939	6.57653e-22
AP003119.2	2.14278e-26	-4.50335	0.001	0.019	6.85025e-22
PRTFDC1	2.1568e-26	-1.58039	0.026	0.071	6.89508e-22
CALHM5	2.1906e-26	-5.4795	0	0.018	7.00314e-22
AP1B1	2.20879e-26	-1.23078	0.051	0.109	7.0613e-22
LINC02521	2.26501e-26	-4.02547	0.001	0.021	7.24102e-22
ZNF397	2.27708e-26	-1.28429	0.043	0.098	7.27961e-22
TCTN3	2.42515e-26	-1.04829	0.08	0.149	7.75297e-22
AL354733.3	2.44743e-26	-2.54149	0.006	0.033	7.82418e-22
VPS35	2.4554e-26	-0.815449	0.144	0.228	7.84967e-22
UBAP2	2.45844e-26	-0.768825	0.159	0.245	7.85937e-22
ZNF420	2.46163e-26	-2.1191	0.01	0.043	7.86958e-22
NF2	2.5614e-26	-1.14274	0.054	0.114	8.18855e-22
PPP4R3B	2.64023e-26	-0.737599	0.187	0.277	8.44054e-22
PHB2	2.69688e-26	-0.50813	0.357	0.457	8.62166e-22
GAN	2.71291e-26	-0.961568	0.062	0.125	8.67291e-22
ZNF345	2.74356e-26	-1.68877	0.023	0.066	8.77089e-22
SNAP23	2.75961e-26	-0.896034	0.108	0.185	8.8222e-22
AC008892.1	2.77389e-26	-1.42061	0.029	0.076	8.86786e-22
STAM-AS1	2.79523e-26	-2.46633	0.006	0.034	8.93608e-22
ATRX	2.93952e-26	-0.601604	0.349	0.439	9.39736e-22
CTNNBIP1	2.95928e-26	-1.42281	0.031	0.079	9.46052e-22
PFKM	2.96517e-26	-1.37722	0.032	0.081	9.47935e-22
PHYKPL	2.9964e-26	-0.838828	0.142	0.225	9.5792e-22
GNPTAB	3.02835e-26	-1.23202	0.044	0.099	9.68132e-22
FBXL5	3.07163e-26	-0.920473	0.118	0.196	9.81969e-22
BRCA1	3.12924e-26	-2.06952	0.01	0.042	1.00039e-21
ALG11	3.13464e-26	-1.28399	0.039	0.091	1.00211e-21
ARF4-AS1	3.20741e-26	-1.51451	0.023	0.065	1.02538e-21
ASH2L	3.28383e-26	-1.48645	0.03	0.077	1.04981e-21
ERVK13-1	3.41976e-26	-1.66124	0.021	0.063	1.09326e-21
DSCAML1	3.42276e-26	-1.44847	0.022	0.065	1.09422e-21
WDR60	3.42392e-26	-1.18369	0.06	0.122	1.09459e-21
C6orf132	3.43814e-26	-0.959565	0.084	0.154	1.09914e-21
GRID2	3.49888e-26	-2.99629	0.004	0.027	1.11856e-21
ALG8	3.50978e-26	-1.23064	0.043	0.098	1.12204e-21
HAUS3	3.59067e-26	-1.94283	0.013	0.049	1.1479e-21
PTOV1	3.63394e-26	-0.719373	0.163	0.251	1.16173e-21
SFR1	3.66608e-26	-1.06748	0.062	0.124	1.17201e-21
SCRN1	3.7651e-26	-1.88194	0.011	0.045	1.20366e-21
TRAF6	3.86307e-26	-1.62198	0.023	0.066	1.23498e-21
SLC27A4	3.8691e-26	-1.42868	0.03	0.077	1.23691e-21
C6orf89	3.95018e-26	-0.7895	0.151	0.236	1.26283e-21
AL033530.1	4.01236e-26	-4.43768	0.001	0.02	1.28271e-21
UFL1	4.04536e-26	-0.810906	0.141	0.224	1.29326e-21
AL121574.1	4.07424e-26	-3.39204	0.002	0.024	1.3025e-21
AC009478.1	4.0886e-26	-4.17747	0.001	0.021	1.30709e-21
HHLA3	4.09494e-26	-1.52841	0.025	0.07	1.30911e-21
LINC01348	4.10085e-26	-1.63895	0.034	0.083	1.311e-21
LRBA	4.11023e-26	-0.793925	0.114	0.193	1.314e-21
AC080079.2	4.12387e-26	-2.72912	0.005	0.031	1.31836e-21
RXRB	4.16543e-26	-1.17003	0.049	0.106	1.33165e-21
RBM27	4.19156e-26	-0.722157	0.216	0.307	1.34e-21
CASC4	4.30856e-26	-0.485651	0.366	0.466	1.3774e-21
IGF2R	4.48591e-26	-0.477231	0.137	0.222	1.4341e-21
TBC1D10A	4.49811e-26	-1.08909	0.063	0.126	1.438e-21
PJVK	4.5516e-26	-1.67718	0.014	0.051	1.4551e-21
LIPA	4.74762e-26	-1.12138	0.057	0.117	1.51777e-21
LINC02693	4.83945e-26	-1.39441	0.03	0.077	1.54712e-21
B3GALNT1	4.90171e-26	-1.54811	0.028	0.074	1.56703e-21
ZNF407	5.02445e-26	-0.912069	0.101	0.176	1.60627e-21
RADIL	5.29802e-26	-1.31028	0.025	0.07	1.69373e-21
IL10RA	5.33799e-26	-3.00743	0.006	0.033	1.7065e-21
MAB21L1	5.36918e-26	-2.18505	0.01	0.043	1.71647e-21
SNCG	5.38973e-26	-2.29222	0.012	0.045	1.72304e-21
WDCP	5.41631e-26	-2.58207	0.005	0.032	1.73154e-21
CNNM3	5.6686e-26	-1.31804	0.037	0.087	1.8122e-21
PRH1	5.73922e-26	-1.32005	0.041	0.095	1.83477e-21
CPSF1	5.82596e-26	-1.67022	0.021	0.063	1.8625e-21
MTERF1	5.99083e-26	-1.36952	0.041	0.094	1.91521e-21
FAM43B	6.01787e-26	-1.83217	0.014	0.05	1.92385e-21
EEF1AKMT2	6.03539e-26	-1.01658	0.083	0.151	1.92945e-21
SGMS1	6.07803e-26	-0.777492	0.191	0.28	1.94308e-21
GJA1	6.16594e-26	-0.479395	0.256	0.358	1.97119e-21
HAUS7	6.22591e-26	-1.98765	0.012	0.045	1.99036e-21
AC114956.3	6.32215e-26	-1.80329	0.016	0.054	2.02113e-21
DNASE2	6.34633e-26	-0.734449	0.157	0.243	2.02886e-21
KCNQ1OT1	6.50077e-26	-0.457822	0.232	0.333	2.07823e-21
ZPLD1	6.52536e-26	-2.92728	0.006	0.034	2.08609e-21
TSPOAP1	6.71152e-26	-2.54662	0.006	0.033	2.14561e-21
EVC2	6.72204e-26	-1.31959	0.035	0.085	2.14897e-21
UTP25	6.8801e-26	-1.09708	0.058	0.119	2.1995e-21
C2orf42	6.9619e-26	-1.71745	0.016	0.054	2.22565e-21
CASP1	6.99027e-26	-2.4795	0.006	0.034	2.23472e-21
AC083843.3	7.1606e-26	-3.33591	0.003	0.025	2.28917e-21
COMMD10	7.2495e-26	-0.9471	0.115	0.192	2.31759e-21
ZNF721	7.25909e-26	-0.930768	0.112	0.188	2.32066e-21
AL080250.1	7.42803e-26	-2.38408	0.007	0.035	2.37467e-21
POU2F1	7.51011e-26	-1.01079	0.107	0.181	2.40091e-21
WAC-AS1	7.5218e-26	-1.03943	0.069	0.134	2.40465e-21
TMEM161B	7.53871e-26	-1.39172	0.032	0.08	2.41005e-21
ZNF14	7.69211e-26	-2.09344	0.01	0.042	2.45909e-21
CDC37L1-DT	7.98575e-26	-2.05481	0.011	0.044	2.55296e-21
ARHGEF18	8.03418e-26	-1.80427	0.018	0.056	2.56845e-21
FAM222A	8.11284e-26	-1.58855	0.019	0.058	2.5936e-21
DENND5B-AS1	8.4547e-26	-2.74254	0.004	0.029	2.70288e-21
TCP11L1	8.69137e-26	-1.23248	0.044	0.098	2.77854e-21
GPC5-AS1	8.74785e-26	-3.46243	0.002	0.024	2.7966e-21
COQ5	8.78839e-26	-1.32953	0.034	0.083	2.80956e-21
BCL2	8.79186e-26	-0.719196	0.107	0.183	2.81067e-21
AC124016.1	9.07722e-26	-1.71065	0.017	0.055	2.9019e-21
MRPL19	9.09896e-26	-0.797958	0.155	0.239	2.90885e-21
GCHFR	9.32155e-26	-1.23655	0.052	0.109	2.98001e-21
AL031283.1	9.48141e-26	-3.1755	0.003	0.025	3.03111e-21
AC009779.2	9.48845e-26	-2.12491	0.01	0.041	3.03336e-21
COX10-AS1	9.57997e-26	-2.11635	0.01	0.041	3.06262e-21
ASB8	9.7628e-26	-1.27341	0.044	0.098	3.12107e-21
UBR5	1.0059e-25	-0.738762	0.218	0.308	3.21577e-21
METTL2B	1.01644e-25	-1.13876	0.056	0.115	3.24947e-21
EXOG	1.03431e-25	-1.73555	0.02	0.06	3.30658e-21
SP110	1.03803e-25	-1.00248	0.068	0.132	3.31848e-21
TTC39C	1.05151e-25	-1.18306	0.068	0.131	3.36156e-21
AL355596.1	1.06123e-25	-7.11177	0	0.016	3.39264e-21
HIST2H4B	1.09767e-25	-3.86807	0.001	0.021	3.50914e-21
VRK1	1.11828e-25	-1.85272	0.015	0.051	3.57504e-21
Z95331.1	1.12896e-25	-2.11805	0.011	0.043	3.60917e-21
MCM8	1.13446e-25	-2.96493	0.004	0.027	3.62675e-21
SLC25A42	1.13714e-25	-1.91192	0.014	0.05	3.63532e-21
NECAB3	1.20544e-25	-1.8406	0.016	0.053	3.85369e-21
AL139383.1	1.22439e-25	-1.78942	0.014	0.05	3.91425e-21
BTD	1.25831e-25	-0.730703	0.167	0.254	4.0227e-21
TAF9B	1.26362e-25	-1.59815	0.019	0.059	4.03967e-21
AC069228.1	1.29099e-25	-2.52215	0.005	0.031	4.12716e-21
HNRNPL	1.30437e-25	-0.689716	0.207	0.298	4.16995e-21
ASH1L	1.30554e-25	-0.526889	0.365	0.463	4.17367e-21
STAM2	1.31805e-25	-0.912996	0.098	0.171	4.21368e-21
GTPBP6	1.33884e-25	-0.732233	0.163	0.249	4.28015e-21
LRRC17	1.36953e-25	-1.92809	0.009	0.04	4.37824e-21
CST3	1.47089e-25	-0.543987	0.993	1	4.70228e-21
ZBTB47	1.47503e-25	-1.43133	0.029	0.074	4.71552e-21
SNHG31	1.48877e-25	-1.6821	0.017	0.055	4.75944e-21
UTP6	1.50018e-25	-0.722715	0.134	0.217	4.79592e-21
SLC45A4	1.50749e-25	-1.55859	0.025	0.068	4.81928e-21
ZDHHC15	1.55687e-25	-2.15757	0.008	0.038	4.97716e-21
ZNF441	1.57469e-25	-2.56821	0.006	0.032	5.03413e-21
GFM2	1.61346e-25	-1.77589	0.016	0.054	5.15808e-21
PRDM6	1.61705e-25	-1.42259	0.033	0.081	5.16956e-21
CRY2	1.61754e-25	-0.989846	0.091	0.162	5.17111e-21
ZNF91	1.62563e-25	-1.09502	0.076	0.141	5.19699e-21
CROCC	1.69623e-25	-0.44037	0.175	0.268	5.42268e-21
DIDO1	1.74084e-25	-0.987943	0.086	0.155	5.56529e-21
PLEKHG3	1.77821e-25	-2.54836	0.006	0.034	5.68476e-21
APAF1	1.78813e-25	-1.32067	0.036	0.086	5.71649e-21
SNIP1	1.86845e-25	-1.01229	0.084	0.153	5.97326e-21
CRNKL1	1.88735e-25	-0.992199	0.076	0.142	6.03368e-21
ASB16-AS1	1.89749e-25	-2.4055	0.007	0.035	6.0661e-21
CAMK2G	1.92992e-25	-1.66492	0.02	0.059	6.16977e-21
KANSL3	1.95901e-25	-1.08734	0.065	0.128	6.26274e-21
CAHM	2.01378e-25	-2.78984	0.004	0.029	6.43786e-21
C14orf28	2.01708e-25	-1.42965	0.031	0.078	6.44841e-21
ERAP2	2.03368e-25	-1.43629	0.034	0.083	6.50147e-21
PCDH11Y	2.08332e-25	-2.6865	0.004	0.029	6.66016e-21
ACSF2	2.12079e-25	-2.17017	0.007	0.035	6.77996e-21
BAHD1	2.12161e-25	-1.9179	0.014	0.05	6.78258e-21
CACNB4	2.147e-25	-1.86652	0.02	0.059	6.86373e-21
XRN1	2.15628e-25	-0.684004	0.2	0.29	6.89341e-21
HLCS	2.16582e-25	-1.30046	0.049	0.104	6.92391e-21
BBS5	2.19034e-25	-1.68304	0.018	0.057	7.00231e-21
YPEL4	2.20849e-25	-4.15757	0.001	0.02	7.06032e-21
RGMA	2.27959e-25	-0.917998	0.098	0.17	7.28763e-21
ALDH9A1	2.39356e-25	-1.00464	0.072	0.137	7.65197e-21
GFER	2.45516e-25	-1.05705	0.059	0.119	7.84889e-21
RO60	2.46051e-25	-0.635285	0.261	0.351	7.86599e-21
GPR173	2.47016e-25	-2.75749	0.005	0.029	7.89685e-21
SRPK2	2.54675e-25	-0.731986	0.184	0.273	8.14171e-21
2024-03-08	2.72968e-25	-1.6162	0.023	0.065	8.72651e-21
CDK13	2.73706e-25	-0.686378	0.188	0.276	8.75012e-21
EXD3	2.93044e-25	-1.41283	0.024	0.067	9.36833e-21
NDC1	2.9598e-25	-1.94689	0.013	0.047	9.4622e-21
SHQ1	2.96082e-25	-1.23926	0.043	0.096	9.46543e-21
PRKCE	3.00235e-25	-0.819049	0.107	0.182	9.5982e-21
CASC2	3.16208e-25	-2.84563	0.005	0.031	1.01089e-20
SOAT1	3.16487e-25	-0.922338	0.106	0.18	1.01178e-20
ARHGEF11	3.28444e-25	-1.05107	0.074	0.14	1.05e-20
PPP6R2	3.35445e-25	-0.912934	0.12	0.197	1.07238e-20
HOXC-AS3	3.4061e-25	-2.20412	0.008	0.038	1.0889e-20
ARMH4	3.42284e-25	-0.770703	0.087	0.158	1.09425e-20
MTERF4	3.60636e-25	-1.15008	0.053	0.11	1.15292e-20
METTL25	3.62727e-25	-1.24693	0.043	0.096	1.1596e-20
PAXBP1-AS1	3.67321e-25	-2.62389	0.005	0.031	1.17429e-20
FREM1	3.68085e-25	-3.67695	0.002	0.022	1.17673e-20
DDX46	3.71662e-25	-0.60565	0.275	0.368	1.18817e-20
SLC9A6	3.76671e-25	-1.86144	0.014	0.048	1.20418e-20
SHOC1	3.77165e-25	-2.1191	0.01	0.041	1.20576e-20
SP2	3.79571e-25	-1.55612	0.025	0.069	1.21345e-20
CA13	3.81984e-25	-1.43059	0.034	0.082	1.22116e-20
EEF1AKMT4	3.85793e-25	-1.51931	0.027	0.071	1.23334e-20
TEX10	3.86211e-25	-1.02222	0.084	0.151	1.23468e-20
PDGFC	3.88608e-25	-0.646678	0.233	0.325	1.24234e-20
AC135050.3	3.90453e-25	-2.26947	0.008	0.037	1.24824e-20
EMP3	3.90806e-25	-0.461155	0.95	0.916	1.24937e-20
PRPF8	3.93957e-25	-0.647732	0.217	0.308	1.25944e-20
TPP2	4.07145e-25	-1.03751	0.077	0.142	1.3016e-20
PCED1A	4.10479e-25	-1.57738	0.022	0.062	1.31226e-20
PIK3C2A	4.11985e-25	-0.825102	0.14	0.221	1.31707e-20
ZNF264	4.40662e-25	-1.22984	0.041	0.093	1.40875e-20
RAB5B	4.46006e-25	-0.909271	0.104	0.177	1.42584e-20
NIPAL3	4.46145e-25	-1.62152	0.021	0.061	1.42628e-20
LINC01003	4.52946e-25	-1.29661	0.037	0.087	1.44802e-20
LLGL1	4.62197e-25	-1.8745	0.012	0.046	1.4776e-20
HAUS2	4.65423e-25	-1.15757	0.056	0.114	1.48791e-20
SETMAR	4.68262e-25	-1.96735	0.012	0.046	1.49699e-20
HERC4	4.69457e-25	-0.541942	0.265	0.364	1.50081e-20
TNPO2	4.69752e-25	-1.23364	0.045	0.098	1.50175e-20
DHRS4-AS1	4.74584e-25	-1.43292	0.03	0.075	1.5172e-20
PAN2	5.00459e-25	-1.72873	0.014	0.05	1.59992e-20
NFYC	5.08592e-25	-1.14332	0.059	0.118	1.62592e-20
TBC1D13	5.17365e-25	-2.03952	0.01	0.04	1.65396e-20
KHK	5.21553e-25	-3.00905	0.003	0.026	1.66735e-20
FAM20B	5.27624e-25	-0.658307	0.093	0.166	1.68676e-20
ESRP1	5.33342e-25	-3.44298	0.002	0.023	1.70504e-20
NDUFAF4	5.36782e-25	-0.675654	0.244	0.333	1.71604e-20
ATG3	5.83268e-25	-0.775326	0.145	0.227	1.86465e-20
ZNF577	5.92097e-25	-1.79027	0.016	0.052	1.89287e-20
CNOT10	5.93324e-25	-1.39955	0.031	0.078	1.8968e-20
YY1AP1	6.04101e-25	-0.962023	0.092	0.161	1.93125e-20
EMILIN3	6.2041e-25	-3.92311	0.001	0.02	1.98339e-20
AL360012.1	6.2956e-25	-1.35665	0.023	0.065	2.01264e-20
CAPNS1	6.53286e-25	-0.482036	0.435	0.517	2.08849e-20
HSPA14	6.63778e-25	-1.66873	0.018	0.056	2.12203e-20
AP001437.1	6.67005e-25	-2.72743	0.005	0.029	2.13235e-20
DHCR24	6.68266e-25	-1.34285	0.037	0.087	2.13638e-20
AC114763.1	6.74519e-25	-2.71397	0.005	0.029	2.15637e-20
NFKBIL1	6.76294e-25	-0.828909	0.114	0.19	2.16204e-20
ZNF592	6.78868e-25	-1.25155	0.045	0.098	2.17027e-20
ARL3	6.87597e-25	-0.489989	0.391	0.483	2.19818e-20
SPINDOC	7.03436e-25	-1.42908	0.028	0.072	2.24881e-20
ESS2	7.51333e-25	-1.82827	0.014	0.048	2.40194e-20
ATP6V1B2	7.67639e-25	-0.748927	0.221	0.308	2.45406e-20
UMAD1	7.80095e-25	-0.71686	0.189	0.276	2.49389e-20
LIN7C	7.80901e-25	-0.834712	0.109	0.183	2.49646e-20
GORASP1	7.97192e-25	-1.60298	0.02	0.06	2.54854e-20
FASN	8.31838e-25	-1.15757	0.047	0.102	2.6593e-20
AC092902.4	8.71527e-25	-1.9076	0.013	0.046	2.78619e-20
ST8SIA4	8.81798e-25	-2.35811	0.008	0.037	2.81902e-20
PITHD1	8.92562e-25	-0.557024	0.306	0.399	2.85343e-20
HSF4	8.94281e-25	-2.54803	0.005	0.03	2.85893e-20
SKA2	9.64659e-25	-1.07268	0.053	0.11	3.08392e-20
AL355312.3	9.7039e-25	-2.4795	0.005	0.03	3.10224e-20
AC131571.1	9.74544e-25	-2.57261	0.005	0.031	3.11552e-20
TTC12	9.76048e-25	-2.25221	0.008	0.037	3.12033e-20
EGFR	9.77916e-25	-0.386905	0.478	0.584	3.1263e-20
TGFB3	9.85063e-25	-1.17841	0.031	0.078	3.14915e-20
LMX1B	1.00218e-24	-3.6387	0.001	0.021	3.20386e-20
CDH4	1.03353e-24	-2.36193	0.005	0.031	3.30408e-20
MFSD11	1.04101e-24	-0.884238	0.106	0.179	3.32801e-20
RSF1	1.05619e-24	-0.641316	0.273	0.363	3.37652e-20
AP002812.2	1.07297e-24	-1.58254	0.025	0.067	3.43019e-20
GPATCH11	1.07798e-24	-1.07307	0.063	0.124	3.44621e-20
PECR	1.11077e-24	-2.42551	0.007	0.035	3.55102e-20
CHST1	1.15599e-24	-2.45923	0.006	0.032	3.69558e-20
PIH1D1	1.15644e-24	-0.627343	0.233	0.324	3.69702e-20
UBA1	1.1705e-24	-0.645212	0.229	0.32	3.74196e-20
AL162377.1	1.1774e-24	-2.44555	0.006	0.033	3.76404e-20
CTC1	1.18852e-24	-1.6865	0.018	0.056	3.79958e-20
TRIM52-AS1	1.1981e-24	-1.0908	0.057	0.115	3.83019e-20
AC069544.1	1.20323e-24	-3.02007	0.003	0.025	3.84661e-20
AL732509.1	1.21168e-24	-1.94607	0.012	0.045	3.87362e-20
AL138787.2	1.22111e-24	-2.24983	0.007	0.035	3.90376e-20
RALGAPB	1.22328e-24	-1.11716	0.051	0.107	3.91072e-20
KLHL2	1.22509e-24	-1.15381	0.054	0.111	3.91649e-20
HECTD1	1.23039e-24	-0.710115	0.218	0.305	3.93344e-20
TMEM69	1.23687e-24	-1.53221	0.025	0.067	3.95414e-20
ZNF263	1.24278e-24	-1.18015	0.045	0.098	3.97306e-20
XPC	1.27592e-24	-0.899696	0.106	0.179	4.07899e-20
PTGS1	1.27745e-24	-1.31638	0.038	0.088	4.08387e-20
RPSA	1.29302e-24	-0.114715	0.974	0.986	4.13365e-20
FAM13B	1.3317e-24	-0.877466	0.111	0.185	4.25731e-20
PHF7	1.36892e-24	-1.84207	0.016	0.053	4.37631e-20
PSTK	1.3834e-24	-1.92809	0.012	0.045	4.42258e-20
C6	1.4406e-24	-5.2661	0	0.017	4.60546e-20
EXOSC9	1.44528e-24	-1.29613	0.035	0.083	4.62042e-20
AC073475.1	1.45011e-24	-1.56696	0.025	0.068	4.63585e-20
ZNF2	1.45022e-24	-2.06952	0.011	0.042	4.6362e-20
DTD1	1.4563e-24	-0.617651	0.22	0.311	4.65563e-20
GBA2	1.46769e-24	-1.77906	0.017	0.054	4.69207e-20
JRKL	1.46973e-24	-1.44419	0.025	0.068	4.69857e-20
TBC1D8B	1.47568e-24	-1.05399	0.061	0.12	4.7176e-20
COG5	1.53301e-24	-0.68849	0.126	0.205	4.90088e-20
IPO11	1.53306e-24	-1.74671	0.016	0.053	4.90103e-20
ASTE1	1.55289e-24	-2.24777	0.009	0.039	4.96442e-20
C2CD3	1.56753e-24	-1.42766	0.029	0.073	5.01123e-20
DNMT3A	1.60871e-24	-1.77648	0.016	0.051	5.14287e-20
MAP4	1.64259e-24	-0.349763	0.523	0.612	5.25118e-20
SHLD1	1.65213e-24	-2.12762	0.01	0.041	5.2817e-20
SLC44A1	1.65975e-24	-0.717965	0.166	0.25	5.30607e-20
LINC02482	1.67272e-24	-1.67695	0.017	0.054	5.34751e-20
SETDB1	1.6821e-24	-1.35744	0.035	0.084	5.37752e-20
CRACR2B	1.71527e-24	-3.1755	0.003	0.024	5.48355e-20
FAM122A	1.76633e-24	-1.30782	0.035	0.084	5.64679e-20
PARG	1.78262e-24	-1.10344	0.048	0.103	5.69886e-20
DMTF1	1.78476e-24	-0.995735	0.078	0.143	5.7057e-20
SUPT16H	1.82123e-24	-0.633723	0.241	0.332	5.8223e-20
BOLA1	1.85977e-24	-1.15757	0.047	0.101	5.9455e-20
LRCH2	1.86913e-24	-3.85801	0.001	0.02	5.97543e-20
FAHD1	1.95078e-24	-1.22972	0.039	0.089	6.23646e-20
HPS3	1.95081e-24	-1.66604	0.021	0.06	6.23655e-20
TUT7	1.98385e-24	-0.752317	0.166	0.249	6.34217e-20
PTDSS1	2.02801e-24	-1.10024	0.054	0.11	6.48333e-20
FAM240B	2.03327e-24	-4.15757	0.001	0.019	6.50017e-20
UTP15	2.04589e-24	-1.49678	0.024	0.065	6.5405e-20
RPP25	2.07193e-24	-1.40373	0.03	0.075	6.62375e-20
SEMA6C	2.09593e-24	-2.67002	0.005	0.029	6.70046e-20
TIMM21	2.17853e-24	-1.70805	0.018	0.056	6.96455e-20
INKA1	2.1834e-24	-3.12105	0.003	0.024	6.98011e-20
ANKRD54	2.20798e-24	-1.50665	0.026	0.069	7.0587e-20
IL32	2.34226e-24	-1.0771	0.074	0.137	7.48797e-20
ZNF836	2.36058e-24	-2.26908	0.008	0.036	7.54654e-20
C5	2.37429e-24	-2.63462	0.005	0.03	7.59035e-20
NUP107	2.41235e-24	-0.95157	0.06	0.119	7.71205e-20
LIPC	2.53048e-24	-1.9179	0.014	0.048	8.08971e-20
TAB1	2.56803e-24	-1.98882	0.011	0.043	8.20972e-20
AL049869.3	2.6472e-24	-2.16814	0.01	0.04	8.46283e-20
ZNF440	2.66777e-24	-2.40401	0.007	0.035	8.5286e-20
PMM2	2.68451e-24	-0.658078	0.167	0.253	8.58213e-20
RCC1	2.74032e-24	-1.05849	0.059	0.118	8.76053e-20
ZNF429	2.74888e-24	-1.41944	0.029	0.074	8.7879e-20
EFCAB6	2.76022e-24	-2.88938	0.004	0.027	8.82414e-20
SHROOM3	2.77493e-24	-2.60603	0.006	0.033	8.87116e-20
RGS22	2.78613e-24	-1.91731	0.01	0.04	8.90699e-20
NXPE3	2.7894e-24	-1.643	0.019	0.057	8.91743e-20
CNEP1R1	2.79856e-24	-1.58756	0.02	0.06	8.94672e-20
ZNF69	2.80185e-24	-2.39636	0.007	0.034	8.95724e-20
SIDT2	2.8414e-24	-1.26861	0.038	0.088	9.08368e-20
SRRT	2.85511e-24	-0.965281	0.082	0.148	9.1275e-20
AC005076.1	2.86567e-24	-2.25333	0.007	0.035	9.16125e-20
AL049780.2	2.89273e-24	-2.62964	0.004	0.027	9.24777e-20
SLC35E2A	2.92855e-24	-1.68432	0.017	0.054	9.36228e-20
SEMA3G	2.94351e-24	-3.74254	0.001	0.02	9.41009e-20
CCL21	2.98386e-24	-6.07405	0.001	0.017	9.53909e-20
AL596325.2	2.98545e-24	-2.41034	0.007	0.033	9.5442e-20
IGFLR1	2.99662e-24	-2.43175	0.006	0.032	9.57988e-20
SHFL	3.08462e-24	-1.01139	0.065	0.126	9.86123e-20
AL353719.1	3.11198e-24	-1.28043	0.006	0.032	9.9487e-20
AL591501.1	3.17804e-24	-2.34445	0.006	0.032	1.01599e-19
RPP14	3.18461e-24	-1.49562	0.025	0.068	1.01809e-19
LINC00877	3.20429e-24	-1.51329	0.025	0.067	1.02438e-19
VWF	3.29484e-24	-2.14875	0.006	0.033	1.05333e-19
MYL12A	3.34804e-24	-0.286784	0.808	0.858	1.07034e-19
AL096677.1	3.46916e-24	-3.91839	0.001	0.019	1.10905e-19
AC137894.3	3.52014e-24	-2.80739	0.004	0.027	1.12535e-19
GZF1	3.58708e-24	-1.63801	0.017	0.054	1.14675e-19
PRPSAP1	3.61933e-24	-1.02876	0.066	0.127	1.15706e-19
MED23	3.66137e-24	-1.3119	0.035	0.083	1.1705e-19
ZBTB33	3.7137e-24	-1.69523	0.018	0.055	1.18723e-19
AC068587.4	3.76762e-24	-1.25671	0.029	0.073	1.20447e-19
TTC19	3.76855e-24	-0.762258	0.151	0.232	1.20477e-19
AC008014.1	3.77133e-24	-1.71519	0.016	0.052	1.20566e-19
COMMD9	3.82327e-24	-1.16579	0.049	0.103	1.22226e-19
BNIP1	3.88095e-24	-1.5271	0.023	0.064	1.2407e-19
CCL8	3.88353e-24	-2.61409	0.003	0.025	1.24153e-19
ADAM17	3.91815e-24	-0.713848	0.233	0.32	1.25259e-19
AC011511.2	4.01963e-24	-1.89234	0.017	0.054	1.28503e-19
AL035446.2	4.02387e-24	-2.88549	0.004	0.028	1.28639e-19
TRIM69	4.04065e-24	-0.912552	0.073	0.137	1.29176e-19
PRDM11	4.10993e-24	-2.05521	0.01	0.041	1.3139e-19
PGAM5	4.31006e-24	-1.76483	0.015	0.05	1.37788e-19
TAGAP	4.43438e-24	-3.70406	0.003	0.024	1.41763e-19
CT70	4.46317e-24	-2.66537	0.004	0.028	1.42683e-19
SLIRP	4.6949e-24	-0.300819	0.662	0.735	1.50091e-19
ATE1	4.82434e-24	-0.961583	0.102	0.173	1.54229e-19
TASOR	4.85557e-24	-0.845338	0.119	0.193	1.55228e-19
OTUD6B	4.858e-24	-1.78318	0.015	0.05	1.55305e-19
COL6A2	4.99652e-24	-0.288906	0.79	0.917	1.59734e-19
STX12	5.02203e-24	-0.683054	0.216	0.302	1.60549e-19
NBAS	5.10237e-24	-0.824927	0.095	0.165	1.63118e-19
ASTN2	5.13351e-24	-1.88106	0.01	0.041	1.64113e-19
USP6NL	5.1798e-24	-1.10581	0.061	0.12	1.65593e-19
STS	5.20404e-24	-1.40988	0.032	0.077	1.66368e-19
PDGFRL	5.32344e-24	-0.479435	0.329	0.422	1.70185e-19
MPHOSPH9	5.50726e-24	-1.54795	0.025	0.067	1.76062e-19
COMMD8	5.52993e-24	-1.05758	0.064	0.124	1.76786e-19
AL137077.2	5.73019e-24	-3.65234	0.001	0.02	1.83188e-19
PDGFB	5.76908e-24	-3.33748	0.004	0.026	1.84432e-19
ZNF749	5.88648e-24	-1.98442	0.012	0.044	1.88185e-19
SERINC3	5.98089e-24	-0.508158	0.406	0.488	1.91203e-19
ANGEL2	6.01452e-24	-1.138	0.053	0.108	1.92278e-19
HOXD-AS2	6.02068e-24	-0.858744	0.104	0.176	1.92475e-19
PHTF1	6.07564e-24	-0.93915	0.098	0.167	1.94232e-19
ADAM15	6.15501e-24	-0.957476	0.086	0.152	1.96769e-19
CCDC112	6.16256e-24	-1.35921	0.034	0.081	1.97011e-19
NUDT4B	6.22124e-24	-4.04022	0.001	0.019	1.98887e-19
NAT10	6.24251e-24	-1.26413	0.041	0.091	1.99567e-19
CCDC117	6.32533e-24	-0.996072	0.068	0.129	2.02215e-19
STAT6	6.40501e-24	-0.871836	0.113	0.186	2.04762e-19
TCEAL8	6.46435e-24	-0.638068	0.184	0.272	2.06659e-19
FAM216A	6.54337e-24	-2.08357	0.01	0.04	2.09185e-19
ERG28	6.76893e-24	-0.874138	0.071	0.134	2.16396e-19
SRPX	6.89084e-24	-1.41496	0.028	0.071	2.20293e-19
FUCA1	6.92748e-24	-1.07412	0.061	0.12	2.21465e-19
LINC00909	7.16097e-24	-1.1971	0.041	0.091	2.28929e-19
PCYT2	7.20109e-24	-1.33654	0.031	0.076	2.30212e-19
ACTR5	7.24244e-24	-2.49386	0.006	0.031	2.31533e-19
AC018926.2	7.56818e-24	-2.45176	0.006	0.032	2.41947e-19
LINC00476	7.59068e-24	-1.12449	0.057	0.114	2.42666e-19
PTPN4	7.62016e-24	-1.14223	0.051	0.106	2.43609e-19
DNLZ	7.74333e-24	-2.34826	0.007	0.033	2.47546e-19
ZNF234	7.76413e-24	-2.35787	0.006	0.033	2.48211e-19
DPY30	7.78304e-24	-0.571193	0.271	0.362	2.48816e-19
CARD16	7.96229e-24	-2.98945	0.003	0.024	2.54546e-19
PXDN	7.99159e-24	-0.771767	0.113	0.187	2.55483e-19
DVL2	8.18793e-24	-1.56263	0.02	0.059	2.6176e-19
NAA16	8.28476e-24	-1.24666	0.044	0.096	2.64855e-19
DMC1	8.33995e-24	-2.87378	0.004	0.027	2.6662e-19
HIST1H3A	8.58558e-24	-2.79145	0.004	0.027	2.74472e-19
AL136040.2	8.63119e-24	-2.80965	0.004	0.027	2.75931e-19
ANKS6	8.7994e-24	-1.6821	0.019	0.056	2.81308e-19
CYB561D1	8.85852e-24	-1.98404	0.011	0.041	2.83198e-19
VCPIP1	9.05271e-24	-1.04882	0.068	0.129	2.89406e-19
NDUFB9	9.10734e-24	-0.400107	0.539	0.606	2.91153e-19
CDYL	9.15109e-24	-0.840687	0.114	0.187	2.92551e-19
MCTP1	9.22441e-24	-2.01144	0.036	0.083	2.94895e-19
ARMCX5-GPRASP2	9.46988e-24	-1.2668	0.037	0.086	3.02743e-19
BST1	9.56422e-24	-2.80739	0.004	0.027	3.05759e-19
PES1	9.6335e-24	-1.36629	0.03	0.075	3.07974e-19
CSTF2T	9.83374e-24	-1.61303	0.019	0.056	3.14375e-19
AC006355.2	9.88158e-24	-2.07644	0.009	0.038	3.15904e-19
SMYD4	1.01627e-23	-1.79803	0.013	0.047	3.24893e-19
RPE	1.02792e-23	-1.22328	0.04	0.089	3.28617e-19
NR2C2	1.05579e-23	-0.926659	0.106	0.177	3.37527e-19
TGFB2	1.07478e-23	-0.730926	0.201	0.285	3.43597e-19
TCEA2	1.07752e-23	-0.677429	0.175	0.26	3.44474e-19
C16orf95	1.08e-23	-1.48334	0.02	0.058	3.45266e-19
LINC01585	1.08835e-23	-3.21647	0.002	0.023	3.47934e-19
LINC00324	1.09101e-23	-1.50756	0.054	0.11	3.48784e-19
LACTB2	1.12861e-23	-1.00814	0.07	0.132	3.60804e-19
URM1	1.13019e-23	-0.775849	0.124	0.2	3.61312e-19
PTPRM	1.13092e-23	-0.249782	0.409	0.527	3.61543e-19
CKMT2-AS1	1.15682e-23	-1.58043	0.018	0.055	3.69823e-19
ZNF107	1.17119e-23	-1.99552	0.011	0.042	3.74418e-19
COPG2	1.23483e-23	-1.70432	0.012	0.045	3.94764e-19
LINC01440	1.31265e-23	-3.74254	0.002	0.02	4.1964e-19
CDK9	1.34905e-23	-0.904994	0.095	0.163	4.31279e-19
DENND11	1.37116e-23	-2.07011	0.01	0.04	4.38347e-19
NIPSNAP2	1.37715e-23	-0.828539	0.111	0.183	4.40261e-19
AC004837.4	1.38977e-23	-3.15757	0.003	0.023	4.44295e-19
SYP	1.40382e-23	-1.8758	0.011	0.042	4.48788e-19
ZFYVE28	1.43942e-23	-1.33266	0.037	0.086	4.60169e-19
BEX5	1.47268e-23	-1.49461	0.029	0.072	4.70801e-19
CCDC43	1.48143e-23	-1.23087	0.043	0.094	4.73599e-19
NOB1	1.62419e-23	-0.73567	0.146	0.225	5.19237e-19
TREH	1.62951e-23	-2.62389	0.005	0.029	5.20938e-19
MGAT4C	1.63113e-23	-1.10395	0.054	0.11	5.21455e-19
TMEM219	1.64835e-23	-0.399703	0.4	0.506	5.26962e-19
AP1M1	1.65254e-23	-1.10353	0.058	0.114	5.28299e-19
HIF1AN	1.67713e-23	-1.33854	0.031	0.076	5.36162e-19
CTNND1	1.68633e-23	-0.870045	0.121	0.195	5.39104e-19
TXLNA	1.70278e-23	-0.774934	0.125	0.2	5.44363e-19
RMDN1	1.7222e-23	-0.919882	0.076	0.139	5.50571e-19
MGRN1	1.77196e-23	-0.993647	0.076	0.139	5.66478e-19
DUOX1	1.77448e-23	-2.32107	0.007	0.034	5.67284e-19
SEC23IP	1.77824e-23	-1.0246	0.067	0.128	5.68485e-19
KYAT1	1.78078e-23	-2.1971	0.007	0.034	5.69296e-19
TET1	1.83286e-23	-2.35022	0.007	0.033	5.85946e-19
AC234772.2	1.85798e-23	-2.76024	0.004	0.026	5.93976e-19
CD84	1.86872e-23	-3.90481	0.002	0.021	5.97412e-19
C5orf30	1.89078e-23	-2.51427	0.006	0.031	6.04462e-19
SPATA33	1.89125e-23	-1.53538	0.022	0.062	6.04613e-19
ERV3-1	1.90416e-23	-1.67334	0.017	0.054	6.08742e-19
ERAL1	1.90539e-23	-1.42316	0.027	0.07	6.09135e-19
NIPSNAP1	1.9309e-23	-1.56219	0.019	0.057	6.17288e-19
UBE3C	1.97667e-23	-0.823428	0.126	0.2	6.31921e-19
KIAA1191	1.98881e-23	-0.877616	0.096	0.165	6.35802e-19
GYS1	1.99869e-23	-1.50741	0.03	0.073	6.3896e-19
SFXN4	2.03815e-23	-1.15757	0.045	0.097	6.51575e-19
CPEB4	2.0742e-23	-0.516205	0.336	0.426	6.63101e-19
NOSTRIN	2.08558e-23	-2.79145	0.004	0.026	6.66739e-19
KLHL12	2.09027e-23	-2.01214	0.011	0.041	6.68237e-19
RNASEH1-AS1	2.09268e-23	-1.55649	0.019	0.056	6.69007e-19
S100PBP	2.10978e-23	-1.21202	0.043	0.094	6.74476e-19
SBF2-AS1	2.123e-23	-1.88797	0.013	0.045	6.78703e-19
ZNF295-AS1	2.12771e-23	-1.01555	0.072	0.133	6.80209e-19
PRKAA2	2.1527e-23	-2.06876	0.009	0.038	6.88198e-19
SGMS2	2.15668e-23	-0.52159	0.211	0.302	6.89471e-19
LMBR1	2.16294e-23	-0.878925	0.09	0.157	6.91469e-19
EIPR1	2.17575e-23	-1.61902	0.018	0.055	6.95567e-19
TCERG1	2.18197e-23	-0.798887	0.127	0.203	6.97553e-19
AL354892.1	2.18303e-23	-1.83565	0.012	0.043	6.97893e-19
RAF1	2.23636e-23	-0.654482	0.217	0.303	7.14943e-19
GPC6	2.24163e-23	-0.383544	0.24	0.332	7.16627e-19
C8orf88	2.24406e-23	-1.00522	0.065	0.124	7.17403e-19
AP001437.2	2.30219e-23	-1.81102	0.013	0.046	7.35986e-19
XPO7	2.38992e-23	-1.29817	0.036	0.083	7.64035e-19
CLP1	2.39611e-23	-1.21758	0.036	0.084	7.66013e-19
WTIP	2.43008e-23	-1.37348	0.032	0.077	7.76874e-19
RFC4	2.44171e-23	-1.86539	0.012	0.044	7.8059e-19
LMBRD2	2.4431e-23	-1.37291	0.03	0.073	7.81036e-19
COIL	2.46233e-23	-1.11418	0.057	0.113	7.87183e-19
ME3	2.47558e-23	-1.04132	0.062	0.12	7.91419e-19
ZNF708	2.49773e-23	-1.07099	0.058	0.115	7.98499e-19
CPNE8	2.55582e-23	-0.611798	0.327	0.411	8.17069e-19
CASC3	2.55891e-23	-0.90331	0.09	0.157	8.18059e-19
POFUT1	2.56929e-23	-1.19175	0.041	0.091	8.21377e-19
MPEG1	2.58409e-23	-6.30732	0	0.015	8.26109e-19
GFM1	2.59231e-23	-0.917847	0.085	0.151	8.28734e-19
ABHD8	2.60954e-23	-1.51121	0.025	0.067	8.34242e-19
DIS3L	2.64637e-23	-1.44871	0.022	0.062	8.46018e-19
RRP7A	2.75015e-23	-0.762567	0.125	0.2	8.79195e-19
ARHGAP35	2.75028e-23	-1.13116	0.063	0.12	8.79236e-19
AC073934.1	2.7846e-23	-3.39461	0.002	0.021	8.90208e-19
TIPIN	2.8957e-23	-1.46072	0.028	0.071	9.25726e-19
HHIP	2.90537e-23	-1.00432	0.232	0.306	9.28818e-19
USP42	2.96911e-23	-1.16517	0.054	0.109	9.49193e-19
PLAAT3	2.96926e-23	-0.594657	0.209	0.298	9.49244e-19
SH3GLB2	3.10688e-23	-0.655161	0.182	0.267	9.9324e-19
PODXL	3.15106e-23	-1.91708	0.017	0.053	1.00736e-18
SWT1	3.21562e-23	-1.16637	0.044	0.095	1.028e-18
CLEC3B	3.22963e-23	-0.50352	0.48	0.575	1.03248e-18
ATG16L1	3.25513e-23	-1.71989	0.015	0.049	1.04063e-18
SYNCRIP	3.29901e-23	-0.457079	0.379	0.474	1.05466e-18
RPAP1	3.39374e-23	-2.00557	0.01	0.039	1.08494e-18
AC007950.2	3.42585e-23	-2.61701	0.005	0.028	1.09521e-18
REXO4	3.43761e-23	-0.968303	0.067	0.128	1.09897e-18
LURAP1	3.45642e-23	-1.56745	0.02	0.057	1.10498e-18
EBNA1BP2	3.45901e-23	-0.546033	0.247	0.339	1.10581e-18
SNN	3.48611e-23	-0.903001	0.093	0.16	1.11447e-18
NIFK-AS1	3.56712e-23	-1.06171	0.058	0.115	1.14037e-18
DLGAP1-AS1	3.60386e-23	-0.923583	0.121	0.194	1.15212e-18
MPI	3.63117e-23	-1.89129	0.013	0.045	1.16085e-18
TSEN2	3.66879e-23	-2.2195	0.008	0.035	1.17288e-18
MFAP3	3.69957e-23	-1.43352	0.029	0.072	1.18272e-18
MRPL16	3.72293e-23	-0.833643	0.101	0.171	1.19018e-18
EGOT	3.80532e-23	-3.42061	0.002	0.021	1.21652e-18
ARHGEF10L	3.84472e-23	-0.766668	0.099	0.169	1.22912e-18
WDR5	3.88772e-23	-1.38092	0.031	0.075	1.24287e-18
AC007686.4	3.91769e-23	-3.68114	0.002	0.02	1.25245e-18
KIF3A	4.06153e-23	-1.32613	0.033	0.078	1.29843e-18
NRTN	4.10362e-23	-2.55185	0.005	0.029	1.31189e-18
SIGLEC1	4.28079e-23	-5.22366	0	0.016	1.36852e-18
EFEMP1	4.32758e-23	-0.44944	0.541	0.623	1.38349e-18
EIF1B-AS1	4.44242e-23	-1.60849	0.019	0.055	1.4202e-18
AZIN2	4.62985e-23	-1.35744	0.032	0.077	1.48012e-18
LRRC34	4.66553e-23	-2.45713	0.005	0.03	1.49152e-18
SLC35F5	4.72662e-23	-0.807077	0.134	0.209	1.51105e-18
ZNF253	4.84835e-23	-2.05374	0.01	0.04	1.54997e-18
INTS1	4.88446e-23	-1.2091	0.04	0.088	1.56151e-18
HOXA3	4.93178e-23	-2.84945	0.004	0.025	1.57664e-18
SLC25A5	4.98992e-23	-0.415879	0.679	0.7	1.59523e-18
NOL6	5.04143e-23	-1.832	0.014	0.047	1.6117e-18
SRGAP2C	5.04501e-23	-1.09573	0.061	0.118	1.61284e-18
MEX3B	5.06984e-23	-2.74254	0.004	0.025	1.62078e-18
AL662844.4	5.09329e-23	-2.05664	0.01	0.04	1.62827e-18
TTC32	5.14654e-23	-0.810314	0.109	0.181	1.6453e-18
DBF4	5.24351e-23	-1.01578	0.056	0.112	1.6763e-18
AC011751.1	5.33596e-23	-2.11177	0.003	0.023	1.70585e-18
AC138123.1	5.37097e-23	-1.89781	0.012	0.044	1.71705e-18
RAB3GAP2	5.63858e-23	-0.993893	0.088	0.153	1.8026e-18
ZFY-AS1	5.69776e-23	-4.04022	0.001	0.018	1.82152e-18
AC097634.1	5.71961e-23	-3.99046	0.001	0.018	1.8285e-18
AL451123.1	5.7726e-23	-3.43768	0.002	0.02	1.84544e-18
RAB5A	5.81938e-23	-0.595318	0.323	0.406	1.8604e-18
NDEL1	5.90737e-23	-0.563307	0.273	0.362	1.88853e-18
AASDH	5.99498e-23	-1.32487	0.035	0.082	1.91654e-18
AL355353.1	6.1292e-23	-2.98354	0.003	0.024	1.95944e-18
NXPE2	6.20363e-23	-2.79316	0.004	0.026	1.98324e-18
HMGN5	6.29669e-23	-1.26346	0.042	0.091	2.01299e-18
SF3A1	6.32409e-23	-0.887902	0.087	0.153	2.02175e-18
ALDH16A1	6.38404e-23	-1.316	0.032	0.076	2.04091e-18
AL356481.1	6.43037e-23	-2.69007	0.004	0.026	2.05573e-18
MAPK6-DT	6.96696e-23	-3.11693	0.002	0.022	2.22727e-18
IZUMO4	7.21819e-23	-3.03799	0.003	0.024	2.30758e-18
HK1	7.30432e-23	-0.775668	0.167	0.245	2.33512e-18
DNAJC24	7.3392e-23	-1.18126	0.042	0.092	2.34627e-18
VPS26B	7.42001e-23	-1.08608	0.055	0.11	2.3721e-18
ANKMY1	7.46331e-23	-1.67668	0.016	0.051	2.38595e-18
CTSF	7.60092e-23	-0.515638	0.424	0.507	2.42994e-18
CCDC174	7.69105e-23	-0.701195	0.167	0.248	2.45875e-18
IER3-AS1	7.85456e-23	-1.74254	0.017	0.053	2.51103e-18
TMEM204	7.90073e-23	-1.50807	0.022	0.06	2.52578e-18
NCR3LG1	8.02017e-23	-0.929838	0.072	0.133	2.56397e-18
LRRC37A2	8.1131e-23	-2.14508	0.008	0.035	2.59368e-18
AC018797.3	8.16523e-23	-1.85418	0.012	0.043	2.61034e-18
AC091212.1	8.28412e-23	-3.2661	0.002	0.021	2.64835e-18
SIMC1	8.2897e-23	-1.54243	0.021	0.058	2.65014e-18
MCM9	8.38868e-23	-1.36807	0.036	0.083	2.68178e-18
SLC25A1	8.49183e-23	-0.955547	0.078	0.14	2.71475e-18
C1orf109	8.51689e-23	-1.06941	0.055	0.11	2.72276e-18
EN2	8.55586e-23	-3.01555	0.003	0.024	2.73522e-18
ZMYND11	8.59724e-23	-0.681475	0.187	0.268	2.74845e-18
TOPORS	8.74132e-23	-0.753879	0.148	0.226	2.79451e-18
COPS3	8.77441e-23	-0.672147	0.178	0.261	2.80509e-18
THOC5	8.95681e-23	-1.36454	0.026	0.068	2.8634e-18
CBR4	8.9915e-23	-0.976827	0.068	0.128	2.87449e-18
PMPCA	9.33752e-23	-1.10002	0.051	0.104	2.98511e-18
AC012464.1	9.49437e-23	-2.63674	0.005	0.028	3.03526e-18
KIF20B	9.54902e-23	-2.2342	0.007	0.034	3.05273e-18
WDR37	9.88506e-23	-0.650485	0.142	0.22	3.16015e-18
AL021155.5	1.0005e-22	-0.807956	0.083	0.148	3.1985e-18
NELFB	1.03862e-22	-0.990581	0.06	0.118	3.32037e-18
ZCCHC4	1.05225e-22	-2.26651	0.007	0.033	3.36395e-18
LONRF2	1.05266e-22	-2.58756	0.005	0.028	3.36526e-18
CEP104	1.05539e-22	-1.2836	0.034	0.079	3.37397e-18
AC104827.1	1.06103e-22	-2.46338	0.005	0.028	3.39202e-18
FLCN	1.07553e-22	-0.966252	0.063	0.121	3.43835e-18
PNPLA7	1.07576e-22	-0.578711	0.013	0.045	3.43911e-18
NCF2	1.07863e-22	-3.07896	0.004	0.025	3.44828e-18
TPRKB	1.08007e-22	-0.675648	0.183	0.265	3.45287e-18
TMEM243	1.0859e-22	-0.532548	0.272	0.363	3.47151e-18
MIR3936HG	1.09577e-22	-1.47491	0.014	0.048	3.50305e-18
CPSF7	1.11602e-22	-0.859147	0.098	0.166	3.56779e-18
PLAGL2	1.11996e-22	-1.6247	0.02	0.056	3.58041e-18
POLA1	1.14485e-22	-1.62178	0.019	0.056	3.65996e-18
AL137003.1	1.16302e-22	-2.47168	0.005	0.029	3.71807e-18
AC005562.1	1.17769e-22	-0.939982	0.077	0.14	3.76495e-18
AC022217.2	1.18893e-22	-2.06171	0.009	0.037	3.80088e-18
ALG10B	1.21494e-22	-2.41781	0.006	0.031	3.88406e-18
UNG	1.22244e-22	-1.92087	0.01	0.04	3.90801e-18
SLC25A46	1.29292e-22	-1.15293	0.044	0.095	4.13334e-18
RYK	1.35227e-22	-0.671746	0.19	0.273	4.32308e-18
OGA	1.35942e-22	-0.780966	0.154	0.232	4.34593e-18
MED26	1.36054e-22	-1.15277	0.042	0.092	4.3495e-18
LAMA4	1.37003e-22	-0.574781	0.298	0.384	4.37984e-18
VPS28	1.38247e-22	-0.363432	0.598	0.657	4.41963e-18
LINC02345	1.39355e-22	-2.3119	0.008	0.036	4.45503e-18
SCMH1	1.40465e-22	-0.770881	0.124	0.198	4.49051e-18
STX10	1.42763e-22	-0.641204	0.172	0.254	4.564e-18
ARHGAP23	1.46165e-22	-1.05066	0.057	0.112	4.67275e-18
NSMCE1-DT	1.48292e-22	-2.36703	0.003	0.023	4.74075e-18
INTS11	1.50036e-22	-0.768492	0.121	0.195	4.79652e-18
MAK16	1.52293e-22	-1.20437	0.038	0.086	4.86867e-18
AC244213.1	1.53403e-22	-3.60503	0.001	0.019	4.90413e-18
CDC7	1.55171e-22	-1.47168	0.019	0.055	4.96067e-18
CCDC125	1.5573e-22	-1.87805	0.012	0.043	4.97852e-18
NLRP1	1.63784e-22	-1.12019	0.058	0.113	5.23601e-18
MRPS2	1.64315e-22	-0.834459	0.083	0.148	5.25298e-18
ADAM10	1.64593e-22	-0.721241	0.192	0.274	5.26187e-18
CDR1	1.68762e-22	-1.67463	0.016	0.05	5.39516e-18
POT1	1.72062e-22	-1.58581	0.019	0.056	5.50064e-18
SEC24C	1.72182e-22	-1.30043	0.038	0.086	5.50448e-18
ABHD14A	1.72699e-22	-0.442494	0.221	0.318	5.52101e-18
TSC2	1.72988e-22	-1.26191	0.033	0.078	5.53025e-18
ZNF599	1.75091e-22	-2.02633	0.01	0.039	5.59748e-18
ZDHHC5	1.76501e-22	-0.902239	0.086	0.151	5.64256e-18
NRSN2-AS1	1.84559e-22	-2.10782	0.008	0.035	5.90018e-18
METTL17	1.8797e-22	-1.72556	0.016	0.05	6.00923e-18
AP001439.1	1.89538e-22	-2.66007	0.004	0.026	6.05934e-18
GPD1L	1.9326e-22	-3.27956	0.002	0.022	6.17832e-18
SLC35A5	1.9535e-22	-1.09884	0.054	0.108	6.24516e-18
CWC22	1.97586e-22	-0.728982	0.149	0.227	6.31664e-18
APBB2	1.99062e-22	-0.580332	0.095	0.164	6.36382e-18
POLK	2.01495e-22	-0.911537	0.111	0.18	6.4416e-18
ZNF394	2.05772e-22	-0.944868	0.08	0.143	6.57833e-18
ZNF32	2.10999e-22	-0.811205	0.108	0.178	6.74542e-18
SSH3	2.12562e-22	-2.02222	0.01	0.038	6.7954e-18
SLC27A1	2.13475e-22	-1.5806	0.019	0.056	6.82457e-18
TRAPPC8	2.1562e-22	-1.21315	0.047	0.098	6.89317e-18
AC027243.3	2.16898e-22	-1.99484	0.011	0.04	6.934e-18
ATXN3	2.21607e-22	-0.743393	0.152	0.23	7.08455e-18
AC053513.1	2.24066e-22	-2.57261	0.004	0.027	7.16317e-18
AC104695.4	2.25294e-22	-2.58384	0.004	0.027	7.20241e-18
AL034405.1	2.25294e-22	-2.58384	0.004	0.027	7.20241e-18
SIM2	2.26272e-22	-1.94126	0.011	0.04	7.23368e-18
UHMK1	2.27035e-22	-0.995373	0.068	0.127	7.25807e-18
AL132633.1	2.28298e-22	-3.93016	0.001	0.019	7.29847e-18
C1orf115	2.29391e-22	-3.72051	0.001	0.019	7.33339e-18
BORCS6	2.29527e-22	-1.82054	0.013	0.045	7.33775e-18
EED	2.34914e-22	-1.02007	0.064	0.121	7.50996e-18
PSMG2	2.38764e-22	-0.489575	0.413	0.494	7.63304e-18
CHAMP1	2.41627e-22	-1.4303	0.025	0.065	7.72459e-18
AC103876.1	2.4186e-22	-1.91896	0.011	0.04	7.73202e-18
EPHA2	2.443e-22	-1.30644	0.023	0.062	7.81004e-18
AAAS	2.44813e-22	-1.16803	0.039	0.087	7.82642e-18
PROS1	2.45392e-22	-0.571526	0.323	0.406	7.84494e-18
HEATR6	2.48161e-22	-1.64632	0.018	0.053	7.93346e-18
AC025171.2	2.48789e-22	-2.22662	0.007	0.033	7.95354e-18
MPPED2	2.50329e-22	-2.316	0.007	0.033	8.00275e-18
AL022162.1	2.50541e-22	-2.05407	0.009	0.037	8.00953e-18
DCBLD1	2.53215e-22	-1.04535	0.083	0.145	8.09502e-18
SETD9	2.69866e-22	-1.02851	0.057	0.113	8.62734e-18
ZNF674	2.80842e-22	-2.02794	0.009	0.037	8.97824e-18
AC009152.3	2.83684e-22	-2.8175	0.003	0.024	9.0691e-18
APOBEC3F	2.83692e-22	-2.24504	0.007	0.032	9.06935e-18
IGIP	2.88721e-22	-1.66281	0.018	0.053	9.23011e-18
ZNF783	2.91158e-22	-1.73436	0.017	0.051	9.30804e-18
AP005717.2	3.03148e-22	-3.04022	0.001	0.018	9.69133e-18
PLD2	3.05235e-22	-2.47208	0.006	0.029	9.75805e-18
FOXO3B	3.06181e-22	-2.465	0.006	0.03	9.78831e-18
GTF2H2	3.06658e-22	-1.47208	0.022	0.061	9.80354e-18
SRGAP2	3.10568e-22	-0.999193	0.073	0.133	9.92854e-18
POC1B-AS1	3.11055e-22	-1.28858	0.037	0.083	9.94413e-18
AL513218.2	3.12144e-22	-2.41473	0.006	0.03	9.97892e-18
ZNF529	3.12929e-22	-1.14858	0.045	0.095	1.0004e-17
C16orf58	3.14266e-22	-1.00878	0.064	0.121	1.00468e-17
SSRP1	3.1582e-22	-0.848961	0.099	0.167	1.00964e-17
KDR	3.17549e-22	-3.37389	0.002	0.021	1.01517e-17
AC110769.2	3.18015e-22	-2.342	0.006	0.03	1.01666e-17
MPP5	3.18813e-22	-0.73648	0.14	0.215	1.01921e-17
USP25	3.23012e-22	-0.878177	0.114	0.184	1.03264e-17
AP3S1	3.32279e-22	-0.450718	0.47	0.544	1.06226e-17
ROR1-AS1	3.3835e-22	-2.14336	0.006	0.029	1.08167e-17
UBA6	3.405e-22	-0.896688	0.093	0.159	1.08854e-17
STARD7	3.43603e-22	-0.655609	0.145	0.224	1.09846e-17
TFEC	3.62749e-22	-3.45303	0.003	0.023	1.15967e-17
TBX15	3.64567e-22	-0.577799	0.229	0.316	1.16549e-17
SPSB2	3.70122e-22	-1.37658	0.035	0.08	1.18324e-17
NUAK1	3.72505e-22	-1.76227	0.016	0.05	1.19086e-17
C11orf74	3.80889e-22	-0.961546	0.069	0.128	1.21767e-17
ORC4	3.82932e-22	-1.01587	0.068	0.126	1.2242e-17
ARL17A	3.85116e-22	-1.67805	0.017	0.052	1.23118e-17
APOL3	3.90255e-22	-1.3339	0.025	0.066	1.24761e-17
RAD17	3.99993e-22	-1.23701	0.038	0.085	1.27874e-17
RCHY1	4.03369e-22	-1.26563	0.039	0.086	1.28953e-17
FBXO28	4.09232e-22	-0.884641	0.1	0.167	1.30827e-17
GIT2	4.25091e-22	-1.29713	0.036	0.082	1.35897e-17
ZBTB11-AS1	4.27941e-22	-2.13248	0.008	0.035	1.36809e-17
WDR91	4.34121e-22	-1.85555	0.013	0.044	1.38784e-17
TNKS1BP1	4.35245e-22	-0.760203	0.136	0.21	1.39143e-17
EYA3	4.37648e-22	-1.09425	0.045	0.095	1.39912e-17
LONP2	4.462e-22	-0.832266	0.102	0.17	1.42646e-17
ZNRF2	4.4854e-22	-0.640394	0.235	0.319	1.43394e-17
MED25	4.56724e-22	-1.26318	0.034	0.079	1.4601e-17
PARD6G-AS1	4.5791e-22	-1.91521	0.013	0.043	1.46389e-17
RBM24	4.90005e-22	-3.50153	0.002	0.02	1.5665e-17
FUT4	4.97429e-22	-1.87684	0.012	0.042	1.59023e-17
NRK	5.01717e-22	-1.59367	0.014	0.046	1.60394e-17
NEK4	5.24901e-22	-1.53049	0.02	0.056	1.67805e-17
MGAT4A	5.37551e-22	-1.98985	0.011	0.04	1.7185e-17
CGGBP1	5.45167e-22	-0.578824	0.319	0.401	1.74284e-17
BLOC1S1	5.57922e-22	-0.333763	0.687	0.731	1.78362e-17
ZNF595	5.68136e-22	-1.64997	0.017	0.051	1.81627e-17
TRIM3	5.77579e-22	-1.84789	0.012	0.043	1.84646e-17
NT5C2	5.84383e-22	-0.638342	0.209	0.292	1.86821e-17
CLEC14A	5.87142e-22	-5.54989	0	0.015	1.87703e-17
SCN9A	5.89294e-22	-5.4055	0	0.015	1.88391e-17
ULK4	5.90995e-22	-0.873293	0.076	0.136	1.88935e-17
YARS2	5.96349e-22	-1.14818	0.044	0.093	1.90647e-17
ZNF236	6.0667e-22	-1.39438	0.026	0.066	1.93946e-17
YEATS4	6.12137e-22	-1.14394	0.045	0.095	1.95694e-17
ZNF689	6.13133e-22	-1.7974	0.012	0.043	1.96012e-17
AC017002.5	6.20516e-22	-1.48505	0.17	0.238	1.98373e-17
NAPA-AS1	6.31262e-22	-2.06294	0.009	0.037	2.01808e-17
MYL6B	6.33619e-22	-0.546204	0.238	0.327	2.02562e-17
2024-03-01	6.51773e-22	-2.43768	0.009	0.036	2.08365e-17
ARL2	6.54933e-22	-0.3272	0.684	0.733	2.09376e-17
THBS3	6.60455e-22	-0.765149	0.106	0.175	2.11141e-17
RRP12	6.61791e-22	-0.723229	0.079	0.141	2.11568e-17
UBE3A	6.62323e-22	-0.600384	0.283	0.367	2.11738e-17
IRAK4	6.65887e-22	-1.27263	0.037	0.084	2.12878e-17
AC013643.2	6.66058e-22	-2.86283	0.003	0.024	2.12932e-17
DNAJC9	6.66934e-22	-0.930163	0.057	0.113	2.13212e-17
NKTR	6.79085e-22	-0.848054	0.133	0.205	2.17097e-17
ERCC8	6.88567e-22	-1.62491	0.021	0.058	2.20128e-17
GRAMD4	6.92809e-22	-1.77977	0.015	0.047	2.21484e-17
LINC01725	7.15517e-22	-3.1374	0.002	0.02	2.28744e-17
HMCN2	7.15704e-22	-2.29047	0.006	0.029	2.28803e-17
PLAAT4	7.28914e-22	-0.854647	0.094	0.16	2.33027e-17
STX18-AS1	7.31731e-22	-2.53308	0.005	0.028	2.33927e-17
LINC02381	7.40787e-22	-1.08072	0.072	0.131	2.36822e-17
MTMR8	7.41415e-22	-2.37997	0.006	0.031	2.37023e-17
ACTR1B	7.46707e-22	-0.998054	0.065	0.121	2.38715e-17
DMAC2	7.51908e-22	-1.21963	0.039	0.086	2.40378e-17
DDX55	7.52289e-22	-1.26838	0.034	0.078	2.40499e-17
LDB1	7.52702e-22	-2.0972	0.009	0.036	2.40631e-17
FEM1C	7.56099e-22	-0.704535	0.152	0.229	2.41717e-17
TRIP4	7.59171e-22	-1.12302	0.049	0.1	2.42699e-17
KLF4	7.65899e-22	-0.192766	0.697	0.808	2.4485e-17
ZNF692	7.72723e-22	-2.44881	0.005	0.029	2.47032e-17
PSTPIP1	7.76522e-22	-2.4795	0.005	0.029	2.48246e-17
TBCE	7.8171e-22	-1.7672	0.017	0.05	2.49905e-17
AC233723.1	7.84207e-22	-2.7805	0.003	0.024	2.50703e-17
CTU2	7.99765e-22	-1.65193	0.017	0.051	2.55677e-17
POLD1	8.00978e-22	-2.36517	0.006	0.03	2.56065e-17
GPS1	8.19839e-22	-1.03694	0.053	0.106	2.62094e-17
FBLN7	8.4369e-22	-0.894539	0.029	0.071	2.69719e-17
GCC1	8.4878e-22	-1.71011	0.015	0.048	2.71347e-17
ATAD2	8.59845e-22	-1.06341	0.047	0.098	2.74884e-17
LMO7	8.95194e-22	-0.791159	0.068	0.128	2.86185e-17
PPP6R3	8.97274e-22	-0.582072	0.245	0.33	2.8685e-17
MRPL46	9.04127e-22	-0.948311	0.067	0.125	2.8904e-17
SETDB2	9.2122e-22	-2.01073	0.008	0.035	2.94505e-17
LINC01320	9.28238e-22	-1.07716	0.015	0.048	2.96748e-17
ZMIZ1-AS1	9.37978e-22	-1.71189	0.016	0.049	2.99862e-17
CYP4Z1	9.4259e-22	-6.71216	0	0.013	3.01337e-17
VIRMA	9.44502e-22	-1.00196	0.07	0.128	3.01948e-17
RAB11FIP5	9.66891e-22	-0.981194	0.072	0.131	3.09105e-17
EML3	9.83733e-22	-1.42316	0.027	0.068	3.1449e-17
UBL7	9.89949e-22	-1.10278	0.045	0.095	3.16477e-17
MAP4K3	9.91432e-22	-0.848749	0.089	0.153	3.16951e-17
NKAIN2	1.00767e-21	-2.23439	0.008	0.035	3.22142e-17
SNHG21	1.00909e-21	-1.80527	0.013	0.043	3.22595e-17
CHTOP	1.02518e-21	-0.752059	0.126	0.198	3.27739e-17
XRN2	1.05271e-21	-0.572283	0.277	0.361	3.36542e-17
PIGM	1.07083e-21	-1.67341	0.016	0.05	3.42335e-17
ZXDB	1.12222e-21	-1.74254	0.016	0.049	3.58763e-17
AC006460.2	1.13624e-21	-1.04501	0.061	0.117	3.63245e-17
RAB40B	1.14095e-21	-1.14723	0.04	0.087	3.64749e-17
GIT1	1.14353e-21	-1.18763	0.041	0.088	3.65577e-17
FPGS	1.15499e-21	-0.875486	0.089	0.152	3.69238e-17
USP4	1.1726e-21	-1.13993	0.047	0.098	3.7487e-17
NAALADL1	1.17822e-21	-1.12105	0.045	0.094	3.76665e-17
ZNF286A	1.18476e-21	-1.20103	0.046	0.096	3.78756e-17
EHD4	1.19381e-21	-0.677703	0.15	0.227	3.8165e-17
LRIG2	1.19858e-21	-1.65778	0.016	0.049	3.83174e-17
EID3	1.22419e-21	-1.05386	0.046	0.096	3.9136e-17
AC025164.1	1.25633e-21	-1.55523	0.023	0.06	4.01636e-17
TRIM73	1.26073e-21	-2.13061	0.008	0.034	4.03044e-17
ARMC6	1.27775e-21	-1.61915	0.018	0.052	4.08484e-17
CDK10	1.28169e-21	-1.17227	0.042	0.09	4.09745e-17
CHAC1	1.29409e-21	-1.19534	0.113	0.178	4.13708e-17
TPGS2	1.30551e-21	-0.824447	0.093	0.158	4.17358e-17
WDR82	1.31357e-21	-0.684753	0.176	0.255	4.19935e-17
SFT2D2	1.31974e-21	-0.805932	0.121	0.192	4.21906e-17
AL136084.2	1.34316e-21	-3.71829	0.001	0.018	4.29395e-17
MSH6	1.35156e-21	-0.896034	0.078	0.139	4.3208e-17
DTD2	1.3771e-21	-1.41491	0.024	0.062	4.40244e-17
THRB	1.38617e-21	-0.632218	0.25	0.334	4.43146e-17
ADA2	1.48541e-21	-1.81877	0.012	0.042	4.74871e-17
ZNF738	1.50767e-21	-1.99888	0.01	0.039	4.81988e-17
TMEM245	1.51862e-21	-0.841026	0.101	0.168	4.85487e-17
LPCAT2	1.51868e-21	-0.59931	0.109	0.179	4.85507e-17
PIP4K2A	1.52459e-21	-0.840592	0.135	0.206	4.87395e-17
SNRPD3	1.53201e-21	-0.491936	0.339	0.424	4.89769e-17
CASD1	1.54715e-21	-1.05206	0.055	0.109	4.94608e-17
ZNF316	1.5599e-21	-1.46952	0.02	0.057	4.98684e-17
AC005052.2	1.56713e-21	-2.54989	0.004	0.026	5.00995e-17
AL365259.1	1.57187e-21	-4.4055	0.001	0.016	5.02512e-17
FAM53B-AS1	1.57384e-21	-3.99046	0.001	0.017	5.0314e-17
VCAN-AS1	1.57559e-21	-2.9008	0.003	0.023	5.03699e-17
FAM169B	1.57983e-21	-3.96493	0.001	0.017	5.05055e-17
WDR74	1.58146e-21	-0.57756	0.222	0.307	5.05578e-17
TAF4	1.58307e-21	-1.82969	0.013	0.044	5.06092e-17
LINC01179	1.58811e-21	-2.23558	0.007	0.032	5.07703e-17
NRF1	1.59135e-21	-0.844144	0.105	0.173	5.08737e-17
CCDC77	1.63398e-21	-1.80394	0.013	0.044	5.22367e-17
FLNA	1.65351e-21	-0.551579	0.356	0.44	5.2861e-17
P4HA3	1.67179e-21	-1.21403	0.055	0.108	5.34456e-17
AL391840.3	1.67286e-21	-2.53944	0.005	0.026	5.34797e-17
OGT	1.68061e-21	-0.59561	0.185	0.267	5.37273e-17
TTPAL	1.69857e-21	-1.49574	0.023	0.06	5.43016e-17
ZNF367	1.70319e-21	-2.45592	0.005	0.026	5.44492e-17
ALOX5AP	1.73575e-21	-2.61075	0.005	0.027	5.54902e-17
FHOD3	1.85392e-21	-1.42749	0.026	0.065	5.92679e-17
AC245452.1	1.87e-21	-2.36616	0.006	0.03	5.97822e-17
MPRIP	1.89942e-21	-0.687556	0.127	0.2	6.07227e-17
NONO	1.908e-21	-0.625943	0.211	0.293	6.09969e-17
AL627232.1	1.94054e-21	-2.45592	0.005	0.028	6.2037e-17
AVEN	1.95752e-21	-0.870888	0.101	0.167	6.258e-17
ACIN1	1.99315e-21	-0.823625	0.13	0.201	6.37189e-17
NOTCH4	2.02576e-21	-3.65234	0.001	0.018	6.47615e-17
AC007038.1	2.02646e-21	-1.54158	0.019	0.054	6.4784e-17
FEM1B	2.03016e-21	-1.03232	0.066	0.122	6.49021e-17
AL359644.1	2.0482e-21	-3.08357	0.002	0.021	6.5479e-17
RB1	2.06874e-21	-0.685046	0.224	0.305	6.61355e-17
FPR1	2.07701e-21	-2.91246	0.003	0.024	6.63999e-17
SOGA1	2.13505e-21	-1.15299	0.045	0.093	6.82555e-17
TPK1	2.18459e-21	-1.3203	0.037	0.083	6.98392e-17
CNPPD1	2.19645e-21	-0.988797	0.067	0.124	7.02182e-17
HACD4	2.2178e-21	-1.73862	0.017	0.051	7.09009e-17
PTPA	2.29536e-21	-0.999509	0.059	0.113	7.33804e-17
SNHG6	2.31439e-21	-0.258693	0.819	0.845	7.39889e-17
SNX8	2.33878e-21	-1.15339	0.047	0.097	7.47685e-17
FOCAD	2.36531e-21	-0.956064	0.077	0.137	7.56166e-17
MACROD2	2.46025e-21	-1.5426	0.018	0.053	7.86517e-17
PRKACA	2.47222e-21	-0.878819	0.087	0.15	7.90343e-17
FAM78B	2.5545e-21	-3.91839	0.001	0.017	8.16648e-17
NDUFA7	2.55543e-21	-0.510292	0.238	0.326	8.16945e-17
FAM66D	2.57085e-21	-3.82054	0.001	0.017	8.21875e-17
AF111167.1	2.57085e-21	-3.795	0.001	0.017	8.21875e-17
NRDE2	2.71093e-21	-1.04059	0.055	0.108	8.66656e-17
HOXD3	2.80533e-21	-2.23558	0.008	0.033	8.96835e-17
TLN1	2.90038e-21	-0.495091	0.39	0.47	9.27222e-17
HACE1	2.9192e-21	-1.63697	0.02	0.055	9.33238e-17
SGK3	2.9424e-21	-0.730533	0.137	0.21	9.40655e-17
ACAP1	2.94886e-21	-1.38994	0.029	0.07	9.42723e-17
LINC01877	2.9528e-21	-2.77773	0.004	0.024	9.43979e-17
AC107294.2	2.99266e-21	-3.43059	0.002	0.019	9.56725e-17
NOC2L	3.01525e-21	-0.949847	0.075	0.134	9.63946e-17
LZTR1	3.03216e-21	-1.61148	0.017	0.05	9.6935e-17
SLC10A1	3.08699e-21	-1.25048	0.05	0.101	9.86878e-17
UVSSA	3.18954e-21	-1.825	0.012	0.042	1.01967e-16
PIK3AP1	3.31245e-21	-3.67415	0.002	0.02	1.05896e-16
RPUSD2	3.34612e-21	-1.38358	0.025	0.063	1.06972e-16
ATP13A3	3.38632e-21	-0.468237	0.403	0.489	1.08257e-16
GDI1	3.42317e-21	-0.729902	0.14	0.213	1.09435e-16
RPUSD3	3.42531e-21	-1.21599	0.034	0.078	1.09504e-16
AC006449.2	3.66203e-21	-2.26861	0.007	0.032	1.17071e-16
MRFAP1L1	3.70874e-21	-0.914245	0.072	0.131	1.18565e-16
ZBTB41	3.70944e-21	-1.14896	0.048	0.098	1.18587e-16
CLK4	3.75494e-21	-0.834081	0.097	0.162	1.20042e-16
PLEKHA7	3.85443e-21	-1.40976	0.024	0.061	1.23222e-16
HBS1L	3.95014e-21	-0.744428	0.141	0.214	1.26282e-16
PDHX	3.9586e-21	-1.05939	0.053	0.105	1.26552e-16
CASP8	3.99939e-21	-1.52337	0.02	0.056	1.27856e-16
TFPI	4.01857e-21	-0.634998	0.629	0.614	1.2847e-16
STX5	4.04426e-21	-0.588921	0.266	0.347	1.29291e-16
TLCD2	4.15047e-21	-1.26963	0.035	0.079	1.32686e-16
INPP5A	4.2035e-21	-1.30196	0.029	0.069	1.34382e-16
LINC01273	4.24403e-21	-1.78739	0.014	0.044	1.35677e-16
FAM161A	4.30156e-21	-1.85216	0.01	0.038	1.37517e-16
SAMD8	4.30581e-21	-0.806751	0.137	0.209	1.37653e-16
SMYD5	4.33002e-21	-2.23234	0.007	0.031	1.38426e-16
AL355102.4	4.36936e-21	-2.16799	0.01	0.037	1.39684e-16
AL078600.1	4.36965e-21	-1.03883	0.054	0.106	1.39693e-16
PCDHGC3	4.39519e-21	-1.40735	0.023	0.06	1.4051e-16
ZNF318	4.52558e-21	-1.73747	0.014	0.044	1.44678e-16
MLH1	4.53266e-21	-1.0498	0.055	0.107	1.44905e-16
SPRYD3	4.55035e-21	-0.766301	0.119	0.189	1.4547e-16
ZRANB2-AS2	4.57887e-21	-2.28686	0.006	0.03	1.46382e-16
METTL8	4.72792e-21	-1.12983	0.044	0.092	1.51147e-16
QDPR	4.7294e-21	-0.952864	0.063	0.119	1.51194e-16
PIAS1	4.73015e-21	-0.686353	0.201	0.28	1.51218e-16
AC007405.3	4.75052e-21	-3.96493	0.001	0.017	1.5187e-16
ZNF22	4.75743e-21	-0.913404	0.087	0.149	1.5209e-16
TSPOAP1-AS1	4.80759e-21	-2.31627	0.006	0.03	1.53694e-16
AL359715.1	4.82567e-21	-4.24504	0.001	0.016	1.54272e-16
WASHC5	4.83819e-21	-1.05254	0.058	0.112	1.54672e-16
CSTF2	4.90926e-21	-2.44203	0.006	0.028	1.56944e-16
LINC01655	4.94984e-21	-1.81708	0.012	0.041	1.58241e-16
AC124068.2	4.96068e-21	-1.68364	0.013	0.043	1.58588e-16
CREB3L4	4.96285e-21	-2.35461	0.006	0.029	1.58657e-16
OOEP	4.97419e-21	-0.965396	0.061	0.116	1.5902e-16
AC009133.1	4.99667e-21	-2.43321	0.005	0.028	1.59738e-16
ZNF675	5.00318e-21	-1.55698	0.015	0.047	1.59947e-16
AL391097.3	5.01464e-21	-2.39106	0.005	0.027	1.60313e-16
AL049828.1	5.08056e-21	-1.20621	0.045	0.093	1.6242e-16
GLRB	5.10884e-21	-1.03172	0.058	0.111	1.63325e-16
TXNRD2	5.12733e-21	-1.30885	0.029	0.07	1.63915e-16
IFT140	5.23337e-21	-1.59686	0.017	0.05	1.67305e-16
SLX4IP	5.24595e-21	-1.61701	0.018	0.052	1.67708e-16
SS18L1	5.24951e-21	-1.39592	0.024	0.062	1.67822e-16
PPP2R3C	5.27142e-21	-0.700609	0.181	0.259	1.68522e-16
LINC00667	5.28412e-21	-0.743072	0.124	0.195	1.68928e-16
LINC01828	5.43219e-21	-1.59865	0.02	0.055	1.73662e-16
RNF44	5.45243e-21	-1.38434	0.027	0.066	1.74309e-16
AKNA	5.46799e-21	-1.58097	0.018	0.051	1.74806e-16
AL136454.1	5.60011e-21	-1.92809	0.01	0.037	1.7903e-16
AC244502.1	5.70828e-21	-3.41631	0.002	0.019	1.82488e-16
ATP5F1D	5.72135e-21	-0.245556	0.675	0.753	1.82906e-16
UBXN7	5.82062e-21	-0.714853	0.125	0.196	1.8608e-16
KNOP1	5.92646e-21	-1.19152	0.038	0.083	1.89463e-16
LPAR1	6.01543e-21	-0.45974	0.242	0.326	1.92307e-16
OSCP1	6.03584e-21	-1.51775	0.019	0.053	1.9296e-16
LCA5	6.11589e-21	-1.85935	0.012	0.04	1.95519e-16
DOCK2	6.12337e-21	-2.93518	0.004	0.024	1.95758e-16
ZNF189	6.23229e-21	-1.4068	0.025	0.064	1.9924e-16
PRR3	6.27094e-21	-1.616	0.019	0.053	2.00476e-16
LIG3	6.29948e-21	-1.57828	0.017	0.051	2.01388e-16
CPNE2	6.32508e-21	-1.68364	0.014	0.045	2.02206e-16
LINC00294	6.35204e-21	-1.76991	0.012	0.042	2.03068e-16
CNBP	6.49053e-21	-0.185721	0.843	0.882	2.07496e-16
PAXX	6.59937e-21	-0.754327	0.119	0.188	2.10975e-16
FAM120A	6.62102e-21	-0.660812	0.217	0.296	2.11667e-16
PARP9	6.64017e-21	-1.23107	0.039	0.084	2.1228e-16
CLIC1	6.70867e-21	-0.213974	0.912	0.937	2.14469e-16
AC004889.1	6.77165e-21	-1.32538	0.032	0.074	2.16483e-16
SUV39H2	6.82738e-21	-1.97116	0.009	0.036	2.18264e-16
PARP10	6.83716e-21	-1.66551	0.015	0.047	2.18577e-16
MAP3K7CL	6.84538e-21	-1.32999	0.046	0.094	2.1884e-16
CTNNA2	6.8682e-21	-2.31369	0.004	0.024	2.19569e-16
ZNF274	6.89375e-21	-1.31873	0.031	0.073	2.20386e-16
TJAP1	7.09404e-21	-1.23896	0.031	0.073	2.26789e-16
ZNF143	7.13121e-21	-0.790076	0.103	0.169	2.27978e-16
ZNF548	7.22922e-21	-1.90651	0.01	0.038	2.31111e-16
MFSD13A	7.35772e-21	-1.91026	0.01	0.038	2.35219e-16
LAS1L	7.48373e-21	-1.14247	0.04	0.086	2.39247e-16
FKTN	7.5128e-21	-1.35022	0.032	0.073	2.40177e-16
MISP3	7.58437e-21	-1.38835	0.028	0.068	2.42465e-16
DENND10	7.62029e-21	-0.945765	0.071	0.129	2.43613e-16
AL118558.3	7.77263e-21	-2.77773	0.004	0.024	2.48483e-16
ASNSD1	7.8107e-21	-0.630523	0.179	0.258	2.497e-16
WDR6	7.84926e-21	-1.11792	0.048	0.097	2.50933e-16
FAM171B	7.88466e-21	-0.91373	0.057	0.111	2.52065e-16
AC100849.2	7.92396e-21	-2.72586	0.004	0.024	2.53321e-16
OLFM1	7.98806e-21	-0.585198	0.1	0.167	2.5537e-16
PDK2	8.06477e-21	-0.82952	0.084	0.145	2.57823e-16
SUGP2	8.16508e-21	-1.1088	0.052	0.103	2.61029e-16
MSANTD4	8.28098e-21	-1.34113	0.028	0.068	2.64735e-16
GNB1	8.31857e-21	-0.469001	0.44	0.515	2.65936e-16
ASIC2	8.60108e-21	-2.74254	0.004	0.024	2.74968e-16
RBM26	8.60435e-21	-0.848781	0.11	0.177	2.75073e-16
ZNF266	8.66967e-21	-1.76615	0.014	0.045	2.77161e-16
RNF121	8.81404e-21	-1.03641	0.05	0.101	2.81776e-16
HIST1H4E	8.88631e-21	-2.57261	0.004	0.024	2.84086e-16
DIP2A	9.0575e-21	-0.873676	0.083	0.144	2.89559e-16
RPS27L	9.58901e-21	-0.236944	0.835	0.871	3.06551e-16
CD53	9.6146e-21	-2.75273	0.006	0.029	3.07369e-16
KIAA0040	9.6606e-21	-1.1559	0.095	0.157	3.0884e-16
C9orf85	9.69928e-21	-1.02115	0.055	0.107	3.10076e-16
DDX6	9.73021e-21	-0.586698	0.303	0.381	3.11065e-16
AC107884.1	9.86793e-21	-3.05066	0.003	0.022	3.15468e-16
AL035458.2	9.95216e-21	-2.11451	0.007	0.031	3.18161e-16
NDUFC1	9.9692e-21	-0.278143	0.763	0.803	3.18705e-16
HSD17B14	9.98264e-21	-2.34445	0.007	0.031	3.19135e-16
HAS2-AS1	1.00104e-20	-1.17388	0.035	0.078	3.20022e-16
KANSL2	1.00154e-20	-1.02799	0.064	0.119	3.20183e-16
SECISBP2	1.01376e-20	-0.715056	0.171	0.247	3.2409e-16
NMRAL1	1.01716e-20	-0.936665	0.067	0.123	3.25175e-16
FBXO42	1.03143e-20	-1.04501	0.062	0.116	3.29737e-16
AC002456.1	1.03178e-20	-0.976782	0.141	0.21	3.29849e-16
SCOC-AS1	1.04032e-20	-2.56196	0.004	0.025	3.32578e-16
CNIH3	1.0717e-20	-1.15214	0.035	0.079	3.42611e-16
TWF2	1.07353e-20	-0.683643	0.149	0.224	3.43197e-16
CENPN	1.10516e-20	-1.29718	0.025	0.063	3.53308e-16
GBA	1.10573e-20	-0.940379	0.072	0.13	3.53491e-16
PLBD1-AS1	1.11916e-20	-2.20022	0.007	0.03	3.57783e-16
PPP1R12A-AS1	1.15985e-20	-2.98354	0.003	0.022	3.70791e-16
PYROXD2	1.16405e-20	-2.36067	0.006	0.029	3.72136e-16
NRXN1	1.17589e-20	-1.81443	0.036	0.079	3.75922e-16
RAB3D	1.19962e-20	-2.31627	0.006	0.029	3.83507e-16
GAL3ST4	1.21204e-20	-3.30442	0.001	0.017	3.87477e-16
C16orf86	1.23925e-20	-1.49688	0.019	0.053	3.96177e-16
AP001107.9	1.24898e-20	-2.47208	0.005	0.028	3.99288e-16
TMEM38A	1.25631e-20	-2.4055	0.006	0.028	4.0163e-16
MED21	1.25693e-20	-0.471937	0.28	0.369	4.01827e-16
GDPD5	1.26968e-20	-1.07566	0.043	0.09	4.05903e-16
AC239809.3	1.27785e-20	-2.27305	0.006	0.029	4.08517e-16
MADD	1.31749e-20	-1.3889	0.026	0.064	4.21188e-16
TCOF1	1.31967e-20	-1.32107	0.028	0.068	4.21886e-16
ZCCHC24	1.33271e-20	-0.656985	0.168	0.246	4.26055e-16
PTPN14	1.34304e-20	-0.538541	0.192	0.274	4.29355e-16
HEXIM2	1.36113e-20	-1.77987	0.012	0.042	4.35139e-16
PRKCI	1.36263e-20	-0.836618	0.101	0.166	4.35618e-16
MID1IP1	1.3654e-20	-0.948584	0.11	0.176	4.36506e-16
OBI1	1.37398e-20	-1.57007	0.02	0.055	4.39249e-16
TBX3	1.39707e-20	-0.618519	0.036	0.081	4.46628e-16
CXorf40B	1.40754e-20	-1.49861	0.019	0.054	4.49975e-16
EXTL2	1.41168e-20	-0.807412	0.088	0.151	4.513e-16
CNN1	1.41975e-20	-4.27305	0.001	0.016	4.53878e-16
ZNF155	1.42889e-20	-2.1191	0.008	0.033	4.56801e-16
CCSER1	1.43086e-20	-3.1986	0.003	0.023	4.5743e-16
TMEM120A	1.49296e-20	-0.786834	0.107	0.173	4.77283e-16
TMEM200B	1.50046e-20	-1.96493	0.009	0.036	4.79683e-16
AUH	1.52791e-20	-0.694853	0.109	0.177	4.88458e-16
MRPS17	1.54891e-20	-0.697549	0.129	0.201	4.95172e-16
RANBP10	1.55447e-20	-1.21529	0.034	0.076	4.96949e-16
VDR	1.59972e-20	-1.94765	0.014	0.044	5.11414e-16
ERMP1	1.60231e-20	-1.80824	0.013	0.043	5.12241e-16
TTI1	1.61255e-20	-1.48356	0.02	0.055	5.15516e-16
IGSF6	1.61408e-20	-3.17193	0.004	0.023	5.16006e-16
LINC02018	1.6167e-20	-1.80002	0.011	0.04	5.16842e-16
ALS2	1.66513e-20	-1.49616	0.021	0.057	5.32325e-16
LINC02767	1.67154e-20	-3.28096	0.002	0.019	5.34375e-16
NLK	1.68402e-20	-0.898533	0.064	0.119	5.38366e-16
AC007163.1	1.69449e-20	-1.87301	0.011	0.04	5.41712e-16
LRIG3	1.71296e-20	-0.945891	0.056	0.108	5.47616e-16
ENC1	1.75531e-20	-1.94786	0.011	0.039	5.61157e-16
DHRS4L2	1.75556e-20	-0.61214	0.185	0.264	5.61234e-16
AC009229.1	1.77284e-20	-3.55612	0.001	0.018	5.66761e-16
AC096570.2	1.78854e-20	-3.4795	0.001	0.018	5.71779e-16
ADH5	1.80365e-20	-0.648452	0.299	0.378	5.76608e-16
FBXO45	1.8495e-20	-1.52776	0.021	0.056	5.91267e-16
AC106845.1	1.9562e-20	-1.18987	0.035	0.078	6.25376e-16
ASAP1	2.01751e-20	-0.405193	0.372	0.474	6.44976e-16
ZNF626	2.03792e-20	-0.982077	0.065	0.119	6.51503e-16
KLHL7	2.06797e-20	-1.01968	0.052	0.102	6.61108e-16
LSMEM1	2.12835e-20	-1.33744	0.032	0.073	6.80411e-16
KCNA1	2.13009e-20	-1.06223	0.017	0.05	6.80969e-16
SIAH1	2.14462e-20	-0.728778	0.155	0.229	6.85615e-16
LINC01609	2.14974e-20	-2.61701	0.004	0.024	6.87249e-16
EBAG9	2.16784e-20	-0.699395	0.136	0.209	6.93037e-16
AL513550.1	2.2163e-20	-1.76816	0.013	0.043	7.0853e-16
FN3K	2.22664e-20	-3.18142	0.002	0.019	7.11835e-16
TOP1MT	2.26388e-20	-1.43321	0.02	0.055	7.23739e-16
ADRA2A	2.27052e-20	-2.96493	0.002	0.019	7.25862e-16
MAPKAP1	2.30329e-20	-0.822342	0.126	0.194	7.36338e-16
OLR1	2.34213e-20	-3.54043	0.006	0.028	7.48754e-16
MFSD8	2.3534e-20	-1.40719	0.026	0.064	7.52357e-16
CLCN3	2.3822e-20	-0.810143	0.112	0.178	7.61565e-16
TDRD10	2.389e-20	-2.915	0.003	0.021	7.6374e-16
FBXL17	2.45277e-20	-0.592766	0.146	0.22	7.84125e-16
ORC2	2.45451e-20	-1.01701	0.05	0.099	7.84681e-16
AL365272.1	2.62231e-20	-2.60824	0.004	0.025	8.38326e-16
NT5DC1	2.63014e-20	-1.00595	0.059	0.112	8.40831e-16
GSTM4	2.63076e-20	-1.06415	0.043	0.089	8.41026e-16
AC048341.1	2.68554e-20	-1.25841	0.028	0.067	8.58541e-16
IL3RA	2.75257e-20	-1.51036	0.018	0.051	8.79969e-16
AC008771.1	2.7587e-20	-0.838774	0.092	0.155	8.81928e-16
RNF213-AS1	2.85153e-20	-1.45087	0.023	0.06	9.11605e-16
CCDC121	2.87826e-20	-2.74254	0.003	0.022	9.2015e-16
AC107214.1	2.91806e-20	-2.3275	0.006	0.029	9.32876e-16
BMPER	2.93554e-20	-1.5806	0.016	0.048	9.38464e-16
SLC4A1AP	2.94834e-20	-0.858013	0.085	0.145	9.42554e-16
MAP3K13	2.97177e-20	-0.655526	0.178	0.254	9.50045e-16
ELL	2.99075e-20	-0.970102	0.072	0.128	9.56113e-16
SENP8	3.01829e-20	-2.56196	0.005	0.026	9.64918e-16
LIN9	3.0388e-20	-2.39993	0.006	0.028	9.71474e-16
VWA8	3.04605e-20	-1.11128	0.05	0.099	9.73792e-16
GFRA1	3.06637e-20	-1.87127	0.008	0.034	9.80287e-16
AC068389.1	3.12792e-20	-2.29187	0.006	0.028	9.99964e-16
PEMT	3.22161e-20	-0.976306	0.059	0.111	1.02992e-15
MAP1A	3.30338e-20	-0.52386	0.245	0.33	1.05606e-15
AC004540.1	3.37384e-20	-1.03359	0.059	0.111	1.07858e-15
CENPX	3.41309e-20	-0.428237	0.295	0.383	1.09113e-15
NSUN5	3.44364e-20	-1.04278	0.05	0.1	1.1009e-15
LACC1	3.46507e-20	-1.01011	0.067	0.122	1.10775e-15
FURIN	3.51624e-20	-0.764732	0.092	0.154	1.12411e-15
AC015908.2	3.54271e-20	-3.61701	0.001	0.017	1.13257e-15
ERCC6L2	3.59743e-20	-0.896614	0.097	0.159	1.15006e-15
AC117383.1	3.64289e-20	-1.46612	0.016	0.048	1.1646e-15
TEP1	3.72847e-20	-1.82315	0.012	0.041	1.19195e-15
JMJD6	3.82937e-20	-0.61768	0.231	0.311	1.22421e-15
ZNF641	3.90612e-20	-1.74832	0.01	0.038	1.24875e-15
CEP192	3.97565e-20	-1.17284	0.039	0.084	1.27098e-15
PARP6	3.98236e-20	-1.09888	0.043	0.09	1.27312e-15
COQ8B	4.03863e-20	-1.4736	0.021	0.056	1.29111e-15
PDE4DIP	4.07887e-20	-0.330926	0.561	0.644	1.30397e-15
LTBP1	4.10566e-20	-0.205033	0.309	0.412	1.31254e-15
ZNF414	4.12098e-20	-1.43468	0.024	0.061	1.31744e-15
FAM149B1	4.18593e-20	-1.40243	0.023	0.06	1.3382e-15
MBLAC2	4.23644e-20	-2.72236	0.003	0.023	1.35435e-15
FAM83G	4.34691e-20	-1.84248	0.011	0.039	1.38967e-15
AC097376.3	4.37784e-20	-0.79831	0.084	0.145	1.39955e-15
SLC35E2B	4.3893e-20	-1.41911	0.023	0.059	1.40321e-15
CTIF	4.41616e-20	-1.15757	0.042	0.088	1.4118e-15
STEAP2	4.43868e-20	-0.534473	0.213	0.296	1.419e-15
LDLRAD2	4.45986e-20	-3.11693	0.002	0.02	1.42577e-15
AC012360.1	4.49977e-20	-4.18732	0.001	0.015	1.43853e-15
AC093635.1	4.51186e-20	-3.01002	0.002	0.02	1.4424e-15
UVRAG	4.55579e-20	-0.793402	0.121	0.188	1.45644e-15
FBXL20	4.65918e-20	-0.763611	0.136	0.207	1.48949e-15
ANKRD50	4.69927e-20	-1.10436	0.049	0.098	1.50231e-15
DNAJB5	4.72124e-20	-1.59198	0.016	0.047	1.50933e-15
TBC1D9B	4.72751e-20	-0.844416	0.081	0.14	1.51134e-15
TACR1	4.74945e-20	-3.3474	0.002	0.019	1.51835e-15
RARRES1	4.75107e-20	-0.660474	0.132	0.204	1.51887e-15
SLC39A9	4.81006e-20	-0.749145	0.099	0.164	1.53773e-15
POLM	4.82687e-20	-1.50716	0.018	0.05	1.5431e-15
RIPPLY2	4.8901e-20	-3.15757	0.002	0.019	1.56332e-15
KRBA2	4.90906e-20	-2.05973	0.009	0.034	1.56938e-15
KDM4A	4.91314e-20	-1.44107	0.024	0.061	1.57068e-15
IDI1	4.92991e-20	-0.253701	0.367	0.461	1.57604e-15
MICAL3	4.94931e-20	-0.944982	0.065	0.12	1.58225e-15
LRCH4	5.09144e-20	-1.65451	0.016	0.047	1.62768e-15
AC006159.1	5.19797e-20	-3.58079	0.001	0.017	1.66174e-15
UBE2G1	5.24621e-20	-0.740607	0.166	0.24	1.67716e-15
ZNF681	5.2673e-20	-3.45303	0.001	0.017	1.6839e-15
SYN3	5.2886e-20	-0.57562	0.097	0.162	1.69071e-15
TRMT2B	5.42129e-20	-1.88693	0.011	0.038	1.73313e-15
AC090579.1	5.44222e-20	-1.88194	0.009	0.034	1.73982e-15
AL136084.3	5.48931e-20	-5.03204	0	0.013	1.75488e-15
NR2C1	5.49627e-20	-1.0922	0.045	0.091	1.7571e-15
TMEM67	5.55007e-20	-1.42657	0.022	0.057	1.7743e-15
SPAG17	5.55981e-20	-1.89454	0.011	0.038	1.77741e-15
LINC00545	5.73802e-20	-1.2939	0.031	0.071	1.83439e-15
SLC35A4	5.76831e-20	-1.14288	0.043	0.089	1.84407e-15
SNX33	5.8288e-20	-1.10062	0.043	0.09	1.86341e-15
AC012358.3	5.86018e-20	-1.69045	0.013	0.043	1.87344e-15
MVK	6.25983e-20	-2.15757	0.007	0.03	2.00121e-15
ZNF490	6.32839e-20	-1.36941	0.027	0.065	2.02312e-15
AC090945.1	6.3781e-20	-3.17994	0.002	0.019	2.03901e-15
TTC17	6.37869e-20	-0.660535	0.186	0.262	2.0392e-15
LINC01409	6.38707e-20	-1.72392	0.015	0.045	2.04188e-15
SPIN3	6.39722e-20	-1.84442	0.012	0.04	2.04513e-15
KLHDC9	6.51314e-20	-2.24684	0.007	0.03	2.08218e-15
ACAA1	6.83278e-20	-0.660074	0.133	0.204	2.18437e-15
LINC01952	6.87542e-20	-3.74254	0.001	0.016	2.198e-15
MMS22L	6.89231e-20	-2.58384	0.004	0.024	2.2034e-15
RFC5	6.90308e-20	-2.03419	0.008	0.033	2.20685e-15
LINC01098	6.93645e-20	-3.69363	0.001	0.016	2.21751e-15
SCD	7.12605e-20	-1.07279	0.048	0.096	2.27813e-15
PPP3R1	7.12934e-20	-0.690964	0.23	0.307	2.27918e-15
NFIA-AS2	7.2082e-20	-1.27092	0.026	0.064	2.30439e-15
DYNC1LI1	7.22227e-20	-0.57224	0.257	0.337	2.30889e-15
UBE2G2	7.24228e-20	-0.653721	0.168	0.243	2.31529e-15
LINC01023	7.27623e-20	-2.27047	0.006	0.029	2.32614e-15
H2AFV	7.32989e-20	-0.373965	0.541	0.595	2.34329e-15
EDC3	7.45207e-20	-1.54752	0.017	0.048	2.38235e-15
CA8	7.48743e-20	-2.17112	0.004	0.025	2.39366e-15
AC073263.2	7.50181e-20	-2.27305	0.006	0.028	2.39825e-15
PRKCSH	7.52008e-20	-0.651318	0.162	0.237	2.40409e-15
AC021231.1	7.58926e-20	-2.915	0.003	0.021	2.42621e-15
NKILA	7.69266e-20	-2.39023	0.006	0.028	2.45927e-15
AL021368.2	7.72566e-20	-2.51305	0.005	0.026	2.46982e-15
VPS52	7.75593e-20	-1.50874	0.017	0.049	2.47949e-15
ALKBH8	7.81407e-20	-2.41133	0.006	0.027	2.49808e-15
BRD3OS	7.88187e-20	-1.61109	0.016	0.047	2.51975e-15
FAM111A	8.09534e-20	-1.03627	0.052	0.102	2.588e-15
ZMAT3	8.12023e-20	-0.974527	0.058	0.109	2.59596e-15
AC090796.1	8.14098e-20	-3.13485	0.002	0.019	2.60259e-15
HSPA14.1	8.23422e-20	-0.952459	0.059	0.111	2.6324e-15
ANGEL1	8.2443e-20	-2.35751	0.005	0.026	2.63562e-15
PDE3A	8.29485e-20	-1.41463	0.034	0.075	2.65178e-15
ITGA2	8.4407e-20	-1.99611	0.009	0.035	2.69841e-15
LRIG1	8.50287e-20	-0.707087	0.102	0.167	2.71828e-15
AFTPH	8.88855e-20	-0.647558	0.153	0.227	2.84158e-15
DEPTOR	8.94888e-20	-2.76165	0.003	0.022	2.86087e-15
ELANE	9.01918e-20	-1.90855	0.003	0.022	2.88334e-15
B4GALT4	9.03312e-20	-0.781045	0.103	0.167	2.8878e-15
SEC31A	9.07834e-20	-0.355872	0.447	0.53	2.90225e-15
AL365214.2	9.09613e-20	-1.49299	0.018	0.05	2.90794e-15
SH3GL2	9.10206e-20	-2.07011	0.009	0.035	2.90984e-15
WDR7	9.47656e-20	-1.02386	0.057	0.108	3.02956e-15
XRCC4	9.55553e-20	-1.1446	0.047	0.094	3.05481e-15
ZNF737	9.58777e-20	-1.96493	0.012	0.04	3.06511e-15
CDK11B	9.59886e-20	-0.938129	0.069	0.124	3.06866e-15
WDR75	9.74534e-20	-0.827808	0.089	0.15	3.11549e-15
C9orf40	9.81393e-20	-1.94947	0.009	0.035	3.13741e-15
SCRIB	9.84894e-20	-1.37621	0.024	0.06	3.14861e-15
PRDM8	1.00411e-19	-1.42497	0.034	0.075	3.21004e-15
UFL1-AS1	1.00872e-19	-3.28469	0.002	0.02	3.22476e-15
HSPB7	1.0142e-19	-3.15757	0.002	0.02	3.2423e-15
ZNF569	1.01462e-19	-1.5427	0.019	0.052	3.24363e-15
AC103858.3	1.02773e-19	-3.36402	0.002	0.018	3.28556e-15
AL022345.4	1.03377e-19	-3.33978	0.002	0.018	3.30487e-15
RANBP1	1.03808e-19	-0.387056	0.38	0.467	3.31864e-15
DCXR-DT	1.04557e-19	-3.643	0.001	0.017	3.3426e-15
TUBGCP5	1.06048e-19	-1.49812	0.022	0.057	3.39025e-15
TMEM19	1.065e-19	-1.14805	0.043	0.089	3.40469e-15
CPB1	1.107e-19	-0.711987	0.025	0.063	3.53896e-15
SBNO1	1.10858e-19	-0.702163	0.148	0.22	3.54401e-15
NPIPA5	1.13724e-19	-2.72236	0.003	0.022	3.63566e-15
AKR7A2	1.14734e-19	-0.225745	0.315	0.424	3.66795e-15
MRPL10	1.15132e-19	-1.03309	0.053	0.103	3.68065e-15
CD44-AS1	1.1545e-19	-2.11768	0.007	0.031	3.69081e-15
C1QL4	1.1653e-19	-4.64943	0	0.014	3.72534e-15
PRR14	1.17861e-19	-1.25026	0.031	0.071	3.76791e-15
GTPBP10	1.19265e-19	-1.11722	0.041	0.085	3.81278e-15
ZC3H12C	1.21195e-19	-1.05249	0.061	0.112	3.87448e-15
AL390198.1	1.25395e-19	-3.03204	0.002	0.02	4.00876e-15
ZFHX2-AS1	1.26449e-19	-2.09986	0.007	0.031	4.04245e-15
FAM122B	1.27726e-19	-1.52794	0.017	0.049	4.08327e-15
RASA2	1.28485e-19	-0.826644	0.104	0.167	4.10753e-15
MEAF6	1.30662e-19	-0.609125	0.208	0.286	4.17715e-15
GTF2H2C	1.32006e-19	-1.86923	0.01	0.036	4.2201e-15
KLHL25	1.34601e-19	-2.11363	0.007	0.03	4.30305e-15
MGA	1.36185e-19	-0.908923	0.068	0.122	4.35369e-15
CHST3	1.36997e-19	-0.698142	0.09	0.151	4.37966e-15
FMN2	1.37105e-19	-3.3275	0.002	0.018	4.38311e-15
TNK1	1.37555e-19	-2.70506	0.004	0.023	4.39751e-15
DPH1	1.38984e-19	-2.055	0.007	0.03	4.44319e-15
Z97989.1	1.39259e-19	-3.2082	0.002	0.018	4.45199e-15
CAPZB	1.39933e-19	-0.300081	0.637	0.701	4.47351e-15
AC017083.1	1.40222e-19	-2.66947	0.004	0.023	4.48275e-15
PCNX4	1.40366e-19	-0.831099	0.117	0.183	4.48737e-15
PGM5	1.40709e-19	-2.57791	0.004	0.023	4.49831e-15
TGFBRAP1	1.41523e-19	-1.44445	0.022	0.056	4.52434e-15
AC093323.1	1.42422e-19	-1.43321	0.021	0.055	4.55309e-15
PGBD2	1.42629e-19	-2.00557	0.008	0.033	4.55969e-15
NKAPD1	1.43455e-19	-0.752122	0.111	0.177	4.58611e-15
PELP1	1.44398e-19	-1.12078	0.04	0.084	4.61626e-15
TMEM94	1.46322e-19	-1.6387	0.013	0.042	4.67778e-15
TPD52	1.47382e-19	-2.643	0.004	0.023	4.71166e-15
RNF214	1.50117e-19	-1.23618	0.035	0.077	4.79908e-15
ABHD6	1.50563e-19	-1.61948	0.015	0.046	4.81336e-15
GMNC	1.53699e-19	-3.59498	0.001	0.017	4.91359e-15
AP002761.4	1.54456e-19	-3.45303	0.001	0.017	4.93782e-15
TIMM50	1.567e-19	-0.896187	0.074	0.13	5.00954e-15
RAD52	1.59914e-19	-1.39858	0.023	0.059	5.1123e-15
FBXW4	1.61405e-19	-0.839635	0.089	0.15	5.15997e-15
DNAJC4	1.63783e-19	-0.743921	0.095	0.157	5.23597e-15
PRRG1	1.65626e-19	-1.47771	0.023	0.058	5.29491e-15
FAM193A	1.70197e-19	-0.962426	0.079	0.136	5.44104e-15
SYTL3	1.70696e-19	-1.02091	0.044	0.09	5.45697e-15
ZNF528	1.71927e-19	-1.64109	0.015	0.045	5.49635e-15
HNRNPLL	1.75783e-19	-0.895024	0.083	0.141	5.61961e-15
TBL3	1.77063e-19	-1.56093	0.018	0.05	5.66051e-15
TMEM184C	1.79093e-19	-1.14381	0.044	0.09	5.72544e-15
MICU3	1.80725e-19	-0.772549	0.068	0.122	5.7776e-15
PIP5K1C	1.81292e-19	-1.22445	0.04	0.083	5.79574e-15
TMEM68	1.8164e-19	-1.18454	0.029	0.069	5.80686e-15
FRY	1.83958e-19	-0.739105	0.135	0.205	5.88096e-15
PTGES3	1.85012e-19	-0.246913	0.778	0.808	5.91464e-15
GRTP1	1.86811e-19	-1.8114	0.01	0.037	5.97216e-15
MAK	1.98621e-19	-1.59669	0.013	0.041	6.34971e-15
TIGD7	1.99388e-19	-2.07665	0.008	0.032	6.37422e-15
ALG12	1.99843e-19	-1.41764	0.023	0.059	6.38878e-15
GPAM	2.00574e-19	-2.40755	0.005	0.026	6.41215e-15
LAPTM5	2.01023e-19	-2.18491	0.022	0.056	6.4265e-15
SLC25A30	2.02411e-19	-2.39704	0.005	0.026	6.47086e-15
BIVM	2.04086e-19	-1.84498	0.011	0.038	6.52443e-15
ULK2	2.04158e-19	-1.08594	0.041	0.085	6.52672e-15
TMEM185A	2.06307e-19	-1.21372	0.037	0.079	6.59542e-15
DUSP28	2.07635e-19	-1.55446	0.017	0.048	6.63788e-15
CLK2	2.0886e-19	-1.81958	0.011	0.038	6.67703e-15
C16orf91	2.09572e-19	-0.729001	0.114	0.18	6.6998e-15
ZBTB25	2.11809e-19	-1.22584	0.032	0.072	6.77133e-15
NLN	2.14228e-19	-1.37997	0.028	0.066	6.84867e-15
TYR	2.14794e-19	-2.78376	0.003	0.021	6.86674e-15
AC012668.3	2.15246e-19	-2.1407	0.005	0.026	6.88119e-15
TMEM181	2.20718e-19	-0.838148	0.1	0.162	7.05612e-15
AC009229.2	2.27591e-19	-3.24504	0.002	0.019	7.27585e-15
DCAKD	2.27963e-19	-1.05688	0.035	0.077	7.28776e-15
DIPK1C	2.28305e-19	-4.42061	0.001	0.014	7.29868e-15
NTF3	2.30596e-19	-3.15757	0.002	0.019	7.37194e-15
ZFYVE26	2.32374e-19	-1.71853	0.014	0.043	7.42877e-15
AC226101.1	2.32393e-19	-3.06446	0.002	0.019	7.42937e-15
ABCB4	2.33345e-19	-2.96493	0.002	0.019	7.4598e-15
SLMAP	2.34275e-19	-0.755173	0.13	0.197	7.48954e-15
AC027097.1	2.40989e-19	-2.80667	0.003	0.021	7.70418e-15
MED14	2.41026e-19	-1.09456	0.049	0.097	7.70535e-15
RNF113A	2.44807e-19	-0.896475	0.062	0.114	7.82623e-15
EVC	2.47437e-19	-1.49557	0.016	0.047	7.9103e-15
TSKS	2.59503e-19	-1.89047	0.01	0.036	8.29605e-15
NUDCD3	2.61582e-19	-0.855304	0.092	0.153	8.36253e-15
ACY1	2.64561e-19	-1.28726	0.029	0.067	8.45775e-15
TRIM33	2.6804e-19	-0.815105	0.09	0.15	8.56897e-15
ATRN	2.69331e-19	-1.06704	0.056	0.106	8.61024e-15
MIS12	2.77702e-19	-0.835646	0.072	0.127	8.87787e-15
HADHA	2.77852e-19	-0.481814	0.379	0.455	8.88264e-15
FAM102A	2.78038e-19	-1.11078	0.039	0.083	8.88859e-15
CXorf56	2.79923e-19	-1.59538	0.016	0.047	8.94885e-15
NBPF14	2.8416e-19	-1.08207	0.05	0.098	9.0843e-15
PIAS3	2.85121e-19	-1.74254	0.012	0.04	9.11504e-15
GNPTG	2.85483e-19	-0.580308	0.216	0.294	9.1266e-15
PNPLA2	2.86537e-19	-0.524971	0.332	0.408	9.16031e-15
EIF2S1	2.99722e-19	-0.510007	0.326	0.404	9.58182e-15
LRP2BP	2.9992e-19	-1.52644	0.018	0.051	9.58814e-15
AC009315.1	3.04534e-19	-4.00557	0.001	0.016	9.73565e-15
SLC9A7	3.06772e-19	-1.87616	0.011	0.037	9.8072e-15
ANGPTL2	3.10689e-19	-0.195769	0.461	0.602	9.9324e-15
NEK9	3.12457e-19	-0.964929	0.059	0.109	9.98893e-15
NVL	3.20916e-19	-1.29371	0.026	0.062	1.02594e-14
PI4K2B	3.23479e-19	-1.27813	0.031	0.07	1.03413e-14
TXNDC16	3.40466e-19	-0.958868	0.061	0.113	1.08844e-14
PYM1	3.42693e-19	-1.00512	0.052	0.1	1.09556e-14
TMEM209	3.46777e-19	-1.1403	0.034	0.075	1.10861e-14
UQCRQ	3.51694e-19	-0.13626	0.636	0.773	1.12433e-14
ANKRD46	3.62739e-19	-1.36988	0.023	0.057	1.15964e-14
MAX	3.68008e-19	-0.52115	0.246	0.326	1.17648e-14
PCBP1-AS1	3.70931e-19	-0.515367	0.155	0.23	1.18583e-14
SCRN3	3.73981e-19	-1.4817	0.018	0.05	1.19558e-14
PATZ1	3.74181e-19	-2.41283	0.004	0.023	1.19622e-14
SYAP1	3.77298e-19	-0.54151	0.246	0.326	1.20618e-14
C16orf70	3.85644e-19	-1.90965	0.01	0.037	1.23287e-14
AL513166.1	3.91112e-19	-1.56621	0.011	0.039	1.25035e-14
AC099535.2	3.91379e-19	-2.66947	0.004	0.023	1.2512e-14
ZNF117	3.93434e-19	-2.61214	0.004	0.023	1.25777e-14
HEY1	3.97404e-19	-3.31677	0.002	0.018	1.27046e-14
FGFRL1	3.98836e-19	-0.804326	0.079	0.136	1.27504e-14
ZFP14	4.03194e-19	-1.78984	0.011	0.038	1.28897e-14
LYRM9	4.08954e-19	-1.25028	0.033	0.073	1.30738e-14
MDGA1	4.10072e-19	-1.64502	0.014	0.042	1.31096e-14
ALG1L9P	4.10443e-19	-2.67215	0.004	0.023	1.31214e-14
SMAD1	4.15472e-19	-1.20587	0.031	0.071	1.32822e-14
IZUMO3	4.16505e-19	-4.30053	0.001	0.014	1.33153e-14
ATP6V1C1	4.27377e-19	-0.746344	0.12	0.186	1.36628e-14
ZNF800	4.45212e-19	-0.540383	0.261	0.34	1.4233e-14
LPCAT4	4.47553e-19	-1.83796	0.011	0.038	1.43078e-14
PLEKHF2	4.50577e-19	-1.15241	0.04	0.084	1.44045e-14
DHTKD1	4.50992e-19	-1.50335	0.021	0.054	1.44178e-14
CARD8-AS1	4.5127e-19	-1.84563	0.01	0.036	1.44267e-14
AC099850.1	4.52765e-19	-1.91657	0.009	0.034	1.44745e-14
IMPA1	4.69026e-19	-0.866699	0.083	0.141	1.49943e-14
NRG2	4.73488e-19	-1.55393	0.018	0.051	1.51369e-14
IRF2BP2	4.83455e-19	-0.431965	0.267	0.357	1.54556e-14
BAG4	4.89174e-19	-1.07566	0.043	0.087	1.56384e-14
AC013472.2	4.98942e-19	-2.39106	0.005	0.026	1.59507e-14
AGO2	5.06862e-19	-0.50514	0.275	0.357	1.62039e-14
HIST4H4	5.09214e-19	-2.37997	0.005	0.026	1.6279e-14
AC013287.1	5.19239e-19	-2.48728	0.005	0.024	1.65996e-14
DEF8	5.25802e-19	-0.694103	0.132	0.2	1.68094e-14
ARHGEF37	5.3039e-19	-1.99408	0.008	0.031	1.6956e-14
STBD1	5.30693e-19	-0.964929	0.071	0.126	1.69657e-14
RAB28	5.36045e-19	-0.692138	0.162	0.234	1.71368e-14
LATS1	5.43189e-19	-0.865291	0.081	0.138	1.73652e-14
P4HA2	5.47612e-19	-0.524138	0.183	0.261	1.75066e-14
ACCS	5.53597e-19	-1.65638	0.013	0.04	1.76979e-14
ZNF28	5.6715e-19	-1.71216	0.014	0.043	1.81312e-14
TTLL12	5.67199e-19	-2.04436	0.008	0.031	1.81328e-14
AC244033.2	5.76449e-19	-2.85272	0.003	0.021	1.84285e-14
CMYA5	5.87446e-19	-0.998809	0.065	0.117	1.878e-14
RAP2C-AS1	5.89307e-19	-1.37997	0.029	0.067	1.88395e-14
ZNF676	6.0215e-19	-1.42535	0.021	0.055	1.92501e-14
GEN1	6.04486e-19	-1.31594	0.025	0.06	1.93248e-14
SMG5	6.05002e-19	-1.03514	0.054	0.103	1.93413e-14
NXPH3	6.08765e-19	-3.76901	0.001	0.016	1.94616e-14
YIPF4	6.34013e-19	-0.609807	0.217	0.293	2.02688e-14
SAAL1	6.34867e-19	-1.83983	0.012	0.04	2.02961e-14
CEP95	6.4289e-19	-0.855816	0.091	0.15	2.05526e-14
PRKCG	6.47347e-19	-1.69814	0.011	0.037	2.0695e-14
GPATCH3	6.57805e-19	-1.51267	0.019	0.051	2.10294e-14
LYPLA2	6.75209e-19	-1.10491	0.04	0.083	2.15857e-14
LTV1	6.77831e-19	-0.777752	0.091	0.151	2.16696e-14
OLA1	6.90547e-19	-0.541971	0.275	0.352	2.20761e-14
MAST4-AS1	7.0106e-19	-4.3275	0.001	0.014	2.24122e-14
CRBN	7.19232e-19	-0.775487	0.113	0.177	2.29931e-14
NELFE	7.36845e-19	-0.503837	0.265	0.346	2.35562e-14
COMMD4	8.39939e-19	-0.596479	0.159	0.232	2.6852e-14
RBBP4	8.44645e-19	-0.606631	0.183	0.258	2.70025e-14
BTN3A3	8.53581e-19	-2.15757	0.007	0.029	2.72881e-14
DNAJC27-AS1	8.54148e-19	-1.15293	0.032	0.071	2.73063e-14
ICA1	8.68452e-19	-0.85889	0.145	0.211	2.77635e-14
DOCK9-DT	8.72342e-19	-1.92311	0.008	0.032	2.78879e-14
WEE2-AS1	8.79902e-19	-2.72317	0.004	0.022	2.81296e-14
CLASRP	8.85234e-19	-0.925064	0.066	0.119	2.83e-14
ZBTB14	9.05739e-19	-1.56585	0.015	0.044	2.89556e-14
ZBTB1	9.06404e-19	-0.740959	0.16	0.23	2.89768e-14
ACKR1	9.1079e-19	-3.18066	0.004	0.023	2.9117e-14
SLFN12	9.1355e-19	-2.57261	0.004	0.022	2.92053e-14
SIGMAR1	9.13668e-19	-0.944813	0.06	0.111	2.92091e-14
AC011939.2	9.20889e-19	-3.50807	0.001	0.016	2.94399e-14
TRIM5	9.23338e-19	-1.11213	0.033	0.072	2.95182e-14
AC019197.1	9.23427e-19	-3.4795	0.001	0.016	2.9521e-14
ROGDI	9.3802e-19	-1.53972	0.017	0.048	2.99876e-14
POLR2F	9.40592e-19	-0.400094	0.426	0.502	3.00698e-14
SH3BGR	9.42436e-19	-1.74254	0.01	0.036	3.01287e-14
GMPS	9.73723e-19	-0.780632	0.102	0.163	3.11289e-14
AMDHD2	9.82198e-19	-1.641	0.015	0.044	3.13999e-14
BX284668.6	1.00295e-18	-2.70647	0.004	0.023	3.20632e-14
MAN2B2	1.03397e-18	-0.833959	0.09	0.148	3.3055e-14
AC016588.2	1.04016e-18	-2.57261	0.004	0.023	3.3253e-14
HIST2H2AC	1.05757e-18	-0.741943	0.101	0.163	3.38093e-14
GPATCH8	1.06988e-18	-0.598939	0.233	0.309	3.4203e-14
LZTS2	1.07551e-18	-1.03509	0.049	0.096	3.43829e-14
PRPF40A	1.07863e-18	-0.554198	0.305	0.381	3.44828e-14
AC018618.1	1.09817e-18	-2.36517	0.006	0.027	3.51075e-14
FBF1	1.13319e-18	-1.83314	0.01	0.036	3.62268e-14
RIC3	1.14308e-18	-1.23674	0.028	0.065	3.65433e-14
SPDL1	1.14427e-18	-1.74254	0.009	0.034	3.65813e-14
CLEC2B	1.14908e-18	-1.51665	0.021	0.054	3.6735e-14
ACADS	1.15167e-18	-1.01883	0.05	0.097	3.68176e-14
C15orf40	1.15708e-18	-0.805	0.097	0.157	3.69907e-14
GSG1	1.15825e-18	-2.55446	0.008	0.031	3.70279e-14
AC015982.2	1.16336e-18	-2.48942	0.004	0.023	3.71916e-14
AL391839.3	1.16899e-18	-2.88693	0.003	0.02	3.73715e-14
AL662884.5	1.17344e-18	-3.83	0.001	0.015	3.75137e-14
PROSER2	1.18424e-18	-1.82054	0.012	0.039	3.7859e-14
AC007036.1	1.19027e-18	-3.57261	0.001	0.015	3.80518e-14
SLC25A21-AS1	1.19663e-18	-2.49861	0.004	0.024	3.8255e-14
PRKAR2A	1.19717e-18	-0.708832	0.165	0.235	3.82723e-14
DGCR6	1.22669e-18	-2.26449	0.006	0.026	3.92161e-14
CLK3	1.2514e-18	-0.821914	0.087	0.145	4.00059e-14
FLNC	1.26833e-18	-2.25945	0.005	0.026	4.05474e-14
AC106707.1	1.28388e-18	-1.55533	0.018	0.05	4.10445e-14
CCDC34	1.31637e-18	-1.27568	0.029	0.066	4.20829e-14
ATF6B	1.32113e-18	-1.00465	0.049	0.096	4.22353e-14
AC060765.2	1.32325e-18	-2.30196	0.005	0.025	4.23029e-14
G2E3-AS1	1.37872e-18	-2.78984	0.003	0.02	4.40762e-14
ZNF300	1.38734e-18	-1.91093	0.01	0.035	4.43517e-14
ASB1	1.44294e-18	-1.20276	0.032	0.071	4.61294e-14
ATG10	1.45453e-18	-0.410644	0.065	0.119	4.64998e-14
AC069224.1	1.46023e-18	-3.15757	0.002	0.018	4.66822e-14
AC136475.5	1.48037e-18	-3.05804	0.002	0.018	4.73261e-14
SETD2	1.49037e-18	-0.686088	0.166	0.237	4.76455e-14
ZNF44	1.57116e-18	-1.00047	0.053	0.101	5.02286e-14
SPATA5L1	1.60493e-18	-1.71151	0.014	0.042	5.13079e-14
NTNG2	1.69644e-18	-1.4961	0.016	0.046	5.42335e-14
USP38	1.69856e-18	-0.876883	0.096	0.155	5.43013e-14
AC079922.2	1.70113e-18	-1.9786	0.008	0.032	5.43835e-14
ANAPC2	1.70685e-18	-1.57981	0.014	0.043	5.45662e-14
CORO1B	1.73473e-18	-0.56572	0.186	0.261	5.54575e-14
NOC4L	1.76006e-18	-1.05933	0.045	0.089	5.62673e-14
NIPSNAP3B	1.76183e-18	-1.76115	0.011	0.036	5.63239e-14
SMC2	1.77085e-18	-1.29827	0.029	0.066	5.66124e-14
FAM221A	1.80153e-18	-2.09868	0.007	0.029	5.75931e-14
GLIPR1L2	1.80493e-18	-1.83796	0.011	0.038	5.77017e-14
PAK5	1.83102e-18	-3.1362	0.002	0.018	5.85359e-14
TTC26	1.84651e-18	-1.57572	0.017	0.047	5.90311e-14
VPS45	1.86125e-18	-1.23723	0.032	0.071	5.95022e-14
PJA1	1.91822e-18	-1.4862	0.018	0.05	6.13237e-14
AC004540.2	1.93262e-18	-0.932546	0.157	0.221	6.17839e-14
AC012291.3	1.94401e-18	-2.08649	0.007	0.029	6.2148e-14
C8orf37	1.95854e-18	-2.78376	0.003	0.021	6.26125e-14
TMEM220-AS1	1.96865e-18	-1.58097	0.013	0.04	6.29357e-14
CLDN4	1.98445e-18	-2.74254	0.003	0.021	6.3441e-14
CRAT	1.98979e-18	-0.719778	0.139	0.206	6.36115e-14
REEP3	2.08867e-18	-0.526513	0.333	0.407	6.67727e-14
PYCR2	2.16805e-18	-0.771885	0.093	0.153	6.93103e-14
CCDC80	2.17803e-18	-0.252238	0.798	0.795	6.96294e-14
AC022034.3	2.19325e-18	-3.83	0.001	0.014	7.01159e-14
SETD4	2.19946e-18	-1.42222	0.022	0.055	7.03145e-14
MORF4L2-AS1	2.25102e-18	-3.07011	0.002	0.019	7.19628e-14
AC104506.1	2.25477e-18	-1.22526	0.032	0.071	7.20827e-14
ZSCAN30	2.26966e-18	-1.5758	0.016	0.046	7.25588e-14
PDLIM2	2.26981e-18	-0.47782	0.25	0.333	7.25635e-14
MLLT10	2.29496e-18	-0.782382	0.094	0.153	7.33677e-14
CACNB1	2.31489e-18	-1.74793	0.013	0.04	7.40046e-14
ABT1	2.32512e-18	-0.786574	0.087	0.145	7.43318e-14
HOXB3	2.3661e-18	-2.68595	0.004	0.022	7.56419e-14
VIPAS39	2.38656e-18	-1.53013	0.016	0.046	7.6296e-14
TXNRD3	2.43136e-18	-1.85332	0.01	0.035	7.77283e-14
LINC02731	2.55526e-18	-2.2217	0.006	0.027	8.1689e-14
HLA-DQA1	2.60672e-18	-2.14336	0.004	0.022	8.33341e-14
N4BP2	2.65757e-18	-1.05013	0.058	0.106	8.496e-14
DUSP8	2.71736e-18	-0.955416	0.057	0.106	8.68713e-14
AC107081.2	2.7282e-18	-2.91839	0.002	0.019	8.72177e-14
MELTF-AS1	2.73378e-18	-1.70331	0.012	0.04	8.73961e-14
ZNF335	2.73441e-18	-0.93469	0.068	0.119	8.74163e-14
HCG27	2.74768e-18	-2.88004	0.002	0.019	8.78406e-14
DYRK3	2.76033e-18	-0.640956	0.18	0.253	8.82451e-14
ZBTB2	2.79715e-18	-1.16295	0.037	0.078	8.9422e-14
ZBTB18	2.8623e-18	-2.27859	0.006	0.026	9.15048e-14
CD70	2.89088e-18	-1.11242	0.035	0.076	9.24185e-14
EPS15	2.89185e-18	-0.674252	0.16	0.23	9.24495e-14
PAGR1	2.90179e-18	-0.853958	0.076	0.13	9.27673e-14
AC107204.1	2.90726e-18	-2.4322	0.004	0.023	9.29421e-14
CSF1R	2.97016e-18	-2.64856	0.005	0.025	9.4953e-14
AC003991.1	3.00707e-18	-2.38639	0.004	0.023	9.61329e-14
PACS1	3.0125e-18	-0.896094	0.098	0.156	9.63066e-14
MLX	3.04725e-18	-0.906174	0.071	0.124	9.74176e-14
PAPOLA	3.0939e-18	-0.466412	0.352	0.429	9.8909e-14
CEBPB-AS1	3.10365e-18	-2.2672	0.005	0.026	9.92205e-14
AL133338.1	3.10574e-18	-2.61277	0.004	0.024	9.92873e-14
AL080276.2	3.14393e-18	-1.8564	0.01	0.035	1.00508e-13
AC017002.1	3.22111e-18	-2.86384	0.003	0.019	1.02976e-13
AC090644.1	3.22566e-18	-2.44515	0.005	0.024	1.03121e-13
AC078909.1	3.26488e-18	-3.15757	0.002	0.017	1.04375e-13
LZTFL1	3.35653e-18	-1.1156	0.04	0.083	1.07305e-13
RNF175	3.36531e-18	-2.24983	0.007	0.03	1.07586e-13
RECQL5	3.39758e-18	-2.01887	0.009	0.032	1.08617e-13
SNRPD2	3.43742e-18	-0.286677	0.701	0.739	1.09891e-13
ADSL	3.44836e-18	-0.722237	0.093	0.152	1.10241e-13
ZNF700	3.46046e-18	-1.93697	0.01	0.034	1.10628e-13
SETD3	3.56483e-18	-0.69468	0.137	0.203	1.13964e-13
DHRS11	3.58714e-18	-1.90889	0.009	0.032	1.14677e-13
FGF10-AS1	3.63107e-18	-0.529543	0.07	0.123	1.16082e-13
DLST	3.70209e-18	-0.599156	0.248	0.32	1.18352e-13
SPEF2	3.71445e-18	-1.75342	0.012	0.039	1.18747e-13
ZNF609	3.7655e-18	-0.598912	0.199	0.272	1.20379e-13
HTT	3.77508e-18	-0.978555	0.075	0.129	1.20685e-13
HDAC4-AS1	3.81192e-18	-2.09868	0.007	0.029	1.21863e-13
RHBDF1	3.83488e-18	-1.12309	0.036	0.077	1.22597e-13
LRRC75A	3.85255e-18	-0.785741	0.076	0.13	1.23162e-13
ATAD2B	3.86094e-18	-0.858546	0.079	0.134	1.2343e-13
AL589740.1	3.88532e-18	-3.39858	0.001	0.016	1.2421e-13
AC046134.2	3.90567e-18	-1.24288	0.024	0.058	1.2486e-13
AC016134.1	3.90819e-18	-4.05066	0.001	0.014	1.24941e-13
CERS2	4.02763e-18	-0.499251	0.27	0.347	1.28759e-13
CYB5D1	4.03654e-18	-0.881277	0.059	0.108	1.29044e-13
MED28	4.05325e-18	-0.683865	0.151	0.22	1.29578e-13
BATF3	4.05821e-18	-1.09767	0.056	0.103	1.29737e-13
HACL1	4.06898e-18	-0.828054	0.07	0.122	1.30081e-13
AKAP6	4.24146e-18	-1.25711	0.01	0.034	1.35595e-13
ZNF785	4.30329e-18	-1.70238	0.012	0.039	1.37572e-13
ARMC8	4.30752e-18	-0.889527	0.073	0.126	1.37707e-13
HOMER1	4.45948e-18	-0.213993	0.152	0.227	1.42565e-13
GXYLT2	4.46628e-18	-1.512	0.02	0.053	1.42783e-13
PNPO	4.58444e-18	-1.42912	0.024	0.059	1.4656e-13
PUS3	4.74912e-18	-1.18357	0.031	0.07	1.51825e-13
BRD3	4.95577e-18	-1.0122	0.055	0.102	1.58431e-13
MTA2	4.97097e-18	-1.50184	0.02	0.052	1.58917e-13
SNTB1	5.13473e-18	-0.785994	0.105	0.166	1.64152e-13
HIST2H2AA4	5.15025e-18	-1.37879	0.025	0.06	1.64648e-13
ALDH18A1	5.17789e-18	-1.04071	0.049	0.095	1.65532e-13
ING4	5.21394e-18	-0.940248	0.054	0.101	1.66684e-13
ZNF662	5.25586e-18	-2.92809	0.002	0.018	1.68025e-13
PTER	5.29262e-18	-1.14023	0.035	0.074	1.692e-13
ADIPOR2	5.30453e-18	-0.56795	0.259	0.333	1.69581e-13
LIN28B-AS1	5.40062e-18	-3.66007	0.001	0.015	1.72653e-13
DYRK1A	5.42258e-18	-0.543095	0.251	0.327	1.73354e-13
AC009055.2	5.55292e-18	-2.87639	0.003	0.021	1.77521e-13
P2RX4	5.58852e-18	-1.36908	0.029	0.066	1.78659e-13
MYL6	5.78039e-18	-0.139337	0.986	0.985	1.84793e-13
STAB1	5.90584e-18	-1.7856	0.017	0.047	1.88804e-13
MIR762HG	6.31765e-18	-1.50807	0.017	0.048	2.01969e-13
COQ2	6.42907e-18	-1.31215	0.024	0.058	2.05531e-13
KATNAL1	6.50921e-18	-1.03359	0.058	0.107	2.08093e-13
MIR3976HG	6.57514e-18	-4.29508	0.001	0.013	2.10201e-13
SMIM15-AS1	6.58817e-18	-1.9246	0.008	0.03	2.10617e-13
LINC00173	6.59013e-18	-4.22796	0.001	0.013	2.1068e-13
KRTCAP2	6.65213e-18	-0.174526	0.825	0.858	2.12662e-13
FAM153CP	6.65339e-18	-1.64978	0.013	0.04	2.12702e-13
FAM117B	6.69635e-18	-1.10267	0.027	0.062	2.14076e-13
AL591506.1	6.72718e-18	-2.56566	0.004	0.022	2.15061e-13
AC005550.2	6.90965e-18	-5.4795	0	0.011	2.20894e-13
ZNF668	7.05036e-18	-1.43321	0.019	0.05	2.25393e-13
RPS7	7.06726e-18	-0.104444	0.999	0.999	2.25933e-13
ECHS1	7.08117e-18	-0.387194	0.301	0.389	2.26378e-13
TPP1	7.19084e-18	-0.61595	0.206	0.279	2.29884e-13
CHPT1	7.23017e-18	-0.57724	0.339	0.406	2.31141e-13
YLPM1	7.23834e-18	-0.773659	0.087	0.143	2.31403e-13
TAF1A	7.25722e-18	-1.54019	0.019	0.051	2.32006e-13
KLF8	7.27815e-18	-1.95643	0.011	0.036	2.32675e-13
ZNF594	7.33319e-18	-1.90481	0.008	0.03	2.34435e-13
CEP97	7.3529e-18	-1.08017	0.037	0.077	2.35065e-13
PTPRT	7.3612e-18	-2.539	0.005	0.025	2.3533e-13
MTRR	7.41907e-18	-0.947214	0.057	0.105	2.3718e-13
AP002387.2	7.44356e-18	-2.31904	0.005	0.025	2.37963e-13
RIOX2	7.54132e-18	-1.20865	0.031	0.069	2.41089e-13
GSTA4	7.54137e-18	-0.499024	0.19	0.266	2.4109e-13
AC007014.1	7.74908e-18	-2.46014	0.004	0.023	2.4773e-13
LRRC20	7.82221e-18	-2.42888	0.004	0.023	2.50068e-13
CAPN5	7.96752e-18	-2.3275	0.005	0.025	2.54714e-13
AL353768.1	7.98243e-18	-2.35312	0.004	0.023	2.5519e-13
TMEM30B	7.99064e-18	-1.8383	0.01	0.034	2.55453e-13
SBK1	7.99534e-18	-3.45036	0.001	0.015	2.55603e-13
IFIT1	8.02352e-18	-0.244161	0.049	0.096	2.56504e-13
SLC25A29	8.0236e-18	-1.33266	0.021	0.054	2.56506e-13
NCKIPSD	8.04165e-18	-2.35022	0.005	0.024	2.57084e-13
PROX1	8.05527e-18	-2.14363	0.007	0.029	2.57519e-13
MRPL40	8.23811e-18	-0.438671	0.319	0.399	2.63364e-13
NBPF3	8.30112e-18	-2.3369	0.005	0.024	2.65379e-13
NUBP2	8.68756e-18	-0.633401	0.143	0.211	2.77733e-13
EIF2AK3	8.70176e-18	-0.55111	0.196	0.27	2.78186e-13
CIDEB	8.84674e-18	-2.84038	0.003	0.019	2.82821e-13
EZH2	8.95948e-18	-0.740693	0.123	0.187	2.86426e-13
DNAJC18	9.21421e-18	-1.22947	0.035	0.075	2.94569e-13
AL365436.2	9.24472e-18	-3.18311	0.002	0.017	2.95545e-13
SYNGAP1-AS1	9.30133e-18	-3.13158	0.002	0.017	2.97354e-13
STUM	9.32975e-18	-3.10511	0.002	0.017	2.98263e-13
VAPA	9.49626e-18	-0.288421	0.661	0.706	3.03586e-13
AL050341.2	9.84064e-18	-1.94345	0.008	0.031	3.14595e-13
CCDC7	9.94069e-18	-1.24796	0.03	0.067	3.17794e-13
PYURF	1.01909e-17	-0.457734	0.382	0.452	3.25792e-13
PRTG	1.02261e-17	-1.83565	0.009	0.033	3.26917e-13
HDAC10	1.02788e-17	-1.81518	0.01	0.035	3.28604e-13
SH3BP4	1.04771e-17	-1.71645	0.013	0.039	3.34941e-13
RMDN2	1.04824e-17	-0.937942	0.079	0.132	3.35113e-13
ENTPD1	1.05577e-17	-4.58384	0	0.012	3.3752e-13
AC090164.2	1.0567e-17	-4.4795	0	0.012	3.37815e-13
AC087477.2	1.05785e-17	-4.44298	0	0.012	3.38184e-13
SART3	1.07807e-17	-0.886169	0.068	0.119	3.4465e-13
PDE1C	1.08929e-17	-0.773104	0.101	0.16	3.48234e-13
FGFR1OP	1.09811e-17	-1.43768	0.02	0.052	3.51055e-13
CPQ	1.12562e-17	-0.36333	0.589	0.655	3.59849e-13
RALGPS2	1.12613e-17	-1.15757	0.022	0.056	3.60012e-13
C4orf47	1.13492e-17	-0.986666	0.05	0.096	3.62822e-13
TLCD3A	1.14197e-17	-1.46077	0.017	0.047	3.65076e-13
AC010203.2	1.14476e-17	-2.93518	0.003	0.02	3.65969e-13
LRWD1	1.14971e-17	-1.412	0.02	0.052	3.67551e-13
POTEG	1.16969e-17	-3.13333	0.002	0.017	3.73937e-13
N4BP2L1	1.17279e-17	-0.636367	0.172	0.243	3.74928e-13
FAM189A2	1.17726e-17	-3.10866	0.002	0.017	3.7636e-13
CCDC65	1.19119e-17	-1.12165	0.035	0.075	3.80811e-13
PPP2R3B	1.19715e-17	-0.862446	0.02	0.053	3.82716e-13
PRELID3A	1.23269e-17	-1.53395	0.014	0.042	3.94079e-13
XPO4	1.23439e-17	-0.916095	0.076	0.129	3.94622e-13
DCAF17	1.25022e-17	-1.54385	0.016	0.045	3.99684e-13
TBC1D23	1.25534e-17	-0.735319	0.182	0.253	4.0132e-13
AP000692.2	1.25771e-17	-1.51891	0.018	0.048	4.02076e-13
GMDS	1.26821e-17	-0.190956	0.375	0.471	4.05433e-13
SLC43A3	1.27126e-17	-0.578546	0.141	0.209	4.0641e-13
AL356805.1	1.28977e-17	-2.66346	0.003	0.02	4.12327e-13
STIL	1.28991e-17	-2.38706	0.003	0.02	4.12372e-13
AC087190.1	1.32136e-17	-1.39618	0.02	0.051	4.22425e-13
AC012360.3	1.3391e-17	-1.51867	0.015	0.043	4.28098e-13
AL589843.1	1.34744e-17	-1.43233	0.02	0.052	4.30763e-13
CSPG4	1.36031e-17	-0.244502	0.105	0.17	4.34878e-13
ATP6AP1L	1.37491e-17	-1.94484	0.009	0.032	4.39546e-13
GUF1	1.39273e-17	-1.50968	0.018	0.048	4.45242e-13
BACH1	1.40909e-17	-0.29018	0.532	0.613	4.50472e-13
DOCK10	1.41605e-17	-1.67841	0.01	0.034	4.52698e-13
NAXE	1.42076e-17	-0.624573	0.134	0.2	4.54202e-13
HMGXB4	1.42617e-17	-0.603494	0.14	0.207	4.55933e-13
AC103706.1	1.46601e-17	-1.31337	0.033	0.071	4.68669e-13
GOLGA2	1.48107e-17	-0.458567	0.263	0.343	4.73484e-13
C15orf39	1.48249e-17	-1.15757	0.035	0.075	4.73938e-13
PCAT1	1.48501e-17	-1.89833	0.01	0.034	4.74742e-13
PROSER1	1.49012e-17	-1.54307	0.016	0.045	4.76378e-13
ZNF614	1.49711e-17	-1.48909	0.017	0.047	4.78611e-13
AC012459.1	1.50937e-17	-2.09199	0.006	0.027	4.82529e-13
DOCK6	1.51225e-17	-1.81293	0.011	0.037	4.83452e-13
C7orf61	1.51921e-17	-2.18405	0.008	0.03	4.85678e-13
RUBCN	1.52918e-17	-1.03985	0.036	0.076	4.88864e-13
FBXO30	1.53642e-17	-0.700845	0.194	0.263	4.91179e-13
SELENOO	1.54809e-17	-0.925345	0.058	0.106	4.94909e-13
AL161734.2	1.55729e-17	-3.26449	0.002	0.016	4.97848e-13
SNHG18	1.57919e-17	-0.480441	0.144	0.215	5.04851e-13
LCLAT1	1.58873e-17	-0.942157	0.058	0.106	5.07902e-13
KIF27	1.63698e-17	-1.16912	0.034	0.073	5.23327e-13
CEP170	1.65018e-17	-0.727111	0.145	0.21	5.27547e-13
AL354811.1	1.65722e-17	-2.60118	0.004	0.021	5.29796e-13
KRR1	1.6615e-17	-0.457134	0.307	0.385	5.31166e-13
SLC35A3	1.66263e-17	-0.901157	0.073	0.125	5.31527e-13
NFYA	1.66268e-17	-1.28917	0.025	0.059	5.31541e-13
SLC10A3	1.67508e-17	-1.00462	0.048	0.092	5.35505e-13
LAP3	1.7241e-17	-0.641546	0.15	0.218	5.51178e-13
AC007365.1	1.73366e-17	-2.19152	0.006	0.026	5.54233e-13
MCM3AP	1.74432e-17	-1.05102	0.043	0.086	5.57641e-13
ATP5MC1	1.79787e-17	-0.242264	0.508	0.607	5.74761e-13
PRRT3-AS1	1.82053e-17	-1.74861	0.011	0.037	5.82004e-13
DIAPH2-AS1	1.82929e-17	-1.18624	0.041	0.082	5.84806e-13
GASK1A	1.83792e-17	-1.96493	0.01	0.033	5.87566e-13
CEBPA	1.85535e-17	-2.49997	0.004	0.022	5.93135e-13
SLC25A44	1.88293e-17	-1.27813	0.031	0.069	6.01955e-13
SUPT7L	1.88337e-17	-0.865453	0.07	0.121	6.02096e-13
USP34	1.89566e-17	-0.490534	0.287	0.364	6.06024e-13
C8orf37-AS1	1.9048e-17	-2.57261	0.005	0.024	6.08944e-13
MPP6	1.90756e-17	-0.507037	0.12	0.184	6.09828e-13
MYO9B	1.92273e-17	-0.710966	0.203	0.272	6.14679e-13
KCTD21-AS1	1.94765e-17	-2.23157	0.005	0.025	6.22643e-13
AC233280.1	1.96922e-17	-2.4795	0.004	0.022	6.2954e-13
AL136040.1	1.98569e-17	-2.46952	0.004	0.022	6.34805e-13
RANBP3L	2.00188e-17	-1.09429	0.03	0.067	6.39982e-13
SH3BGRL2	2.00233e-17	-2.52494	0.007	0.028	6.40126e-13
LINC01142	2.01041e-17	-4.29508	0.001	0.013	6.42709e-13
CUL5	2.02815e-17	-0.709127	0.146	0.212	6.4838e-13
ITPRIP	2.02837e-17	-0.572341	0.301	0.372	6.4845e-13
AP001267.3	2.0342e-17	-2.4322	0.004	0.023	6.50314e-13
APBB3	2.04124e-17	-2.1941	0.005	0.024	6.52565e-13
PFAS	2.04803e-17	-2.4055	0.005	0.023	6.54734e-13
AL355001.1	2.05953e-17	-2.94185	0.002	0.018	6.58411e-13
TACC2	2.08138e-17	-0.642617	0.139	0.204	6.65396e-13
AC063960.2	2.08751e-17	-2.342	0.005	0.023	6.67355e-13
ENO1-AS1	2.0997e-17	-2.82054	0.002	0.018	6.71254e-13
ALG1L2	2.1161e-17	-2.79229	0.002	0.018	6.76497e-13
AC022509.4	2.15074e-17	-5.58384	0	0.011	6.8757e-13
USP19	2.18e-17	-1.47221	0.017	0.046	6.96924e-13
AC078929.1	2.18132e-17	-1.98424	0.007	0.029	6.97346e-13
NBPF10	2.22777e-17	-1.36467	0.021	0.053	7.12197e-13
EEF1AKMT1	2.24989e-17	-0.740534	0.1	0.159	7.19268e-13
CLK1	2.25447e-17	-0.472349	0.473	0.531	7.20731e-13
GK5	2.25884e-17	-1.24071	0.033	0.071	7.2213e-13
TARBP1	2.26785e-17	-1.643	0.011	0.036	7.25009e-13
DCAF11	2.27031e-17	-0.997604	0.049	0.093	7.25796e-13
TST	2.37055e-17	-0.985962	0.045	0.088	7.57841e-13
CLHC1	2.42523e-17	-1.97202	0.008	0.031	7.75321e-13
DDX19B	2.44841e-17	-0.934626	0.061	0.11	7.82731e-13
ZBTB37	2.45259e-17	-1.96854	0.008	0.031	7.84067e-13
GIGYF2	2.48081e-17	-0.601739	0.196	0.267	7.9309e-13
HOMEZ	2.50027e-17	-2.02151	0.007	0.028	7.99312e-13
MED24	2.52249e-17	-1.37745	0.024	0.057	8.06413e-13
MATR3.1	2.55563e-17	-1.3007	0.023	0.056	8.1701e-13
RBM12	2.55635e-17	-0.680284	0.119	0.181	8.17241e-13
UBA2	2.57539e-17	-0.494854	0.318	0.39	8.23327e-13
NDUFAF3	2.60759e-17	-0.32967	0.455	0.539	8.33621e-13
AP003059.2	2.66603e-17	-3.13333	0.002	0.017	8.52302e-13
GLMP	2.73161e-17	-0.842178	0.084	0.138	8.73268e-13
SMARCB1	2.78205e-17	-0.674997	0.113	0.175	8.89395e-13
PIGW	2.79306e-17	-1.36538	0.02	0.051	8.92912e-13
PSMB8-AS1	2.8366e-17	-1.55811	0.014	0.041	9.06834e-13
ZNF354C	2.85003e-17	-1.74254	0.012	0.037	9.11126e-13
WDR92	2.87908e-17	-1.39002	0.02	0.052	9.20414e-13
MAGOHB	2.92454e-17	-0.741783	0.086	0.142	9.34947e-13
ANAPC7	2.93104e-17	-0.979656	0.051	0.096	9.37025e-13
MCM4	2.98643e-17	-1.19429	0.026	0.061	9.54733e-13
SLC25A24	3.0157e-17	-0.853208	0.096	0.153	9.6409e-13
CHCHD3	3.03587e-17	-0.551213	0.233	0.306	9.70537e-13
NPIPB5	3.06126e-17	-1.11523	0.033	0.071	9.78653e-13
SLAIN2	3.0993e-17	-0.610967	0.234	0.304	9.90816e-13
PRADC1	3.1018e-17	-0.768962	0.078	0.132	9.91613e-13
SOCS6	3.12719e-17	-0.788251	0.092	0.149	9.99732e-13
PAQR9	3.15842e-17	-3.60236	0.001	0.014	1.00972e-12
TOPBP1	3.18024e-17	-1.05066	0.044	0.087	1.01669e-12
AC008438.1	3.18567e-17	-1.86581	0.01	0.034	1.01843e-12
CCR1	3.21705e-17	-5.17994	0	0.012	1.02846e-12
SAMD11	3.28694e-17	-1.3668	0.023	0.056	1.0508e-12
LAMB2	3.31637e-17	-0.528405	0.364	0.43	1.06021e-12
ADAM22	3.32112e-17	-1.62802	0.01	0.034	1.06173e-12
ESR1	3.32534e-17	-0.435676	0.122	0.187	1.06308e-12
RPL4	3.34673e-17	-0.164271	0.915	0.944	1.06992e-12
HIC1	3.38642e-17	-1.34102	0.025	0.058	1.0826e-12
TMEM161B-AS1	3.45441e-17	-0.84563	0.086	0.141	1.10434e-12
KALRN	3.47919e-17	-1.01073	0.041	0.082	1.11226e-12
ZSCAN25	3.52848e-17	-2.14109	0.006	0.026	1.12802e-12
ZBTB8A	3.55213e-17	-1.20216	0.03	0.066	1.13558e-12
DAG1	3.56277e-17	-0.698332	0.131	0.194	1.13898e-12
EGFL8	3.59875e-17	-1.903	0.01	0.033	1.15049e-12
QRSL1	3.62095e-17	-1.35525	0.019	0.05	1.15758e-12
CCDC30	3.63292e-17	-1.55612	0.018	0.048	1.16141e-12
LRRC57	3.66379e-17	-1.27956	0.029	0.065	1.17128e-12
DAB2IP	3.66518e-17	-1.35135	0.022	0.054	1.17172e-12
GNG2	3.7279e-17	-1.84751	0.013	0.039	1.19177e-12
SPAST	3.76428e-17	-1.00958	0.051	0.096	1.2034e-12
KLHDC8B	3.77216e-17	-1.72317	0.011	0.035	1.20592e-12
NABP2	3.7734e-17	-0.845935	0.068	0.119	1.20632e-12
LINC00526	3.77435e-17	-1.8383	0.01	0.033	1.20662e-12
USP7	3.78748e-17	-0.565437	0.2	0.272	1.21082e-12
MARS2	3.8212e-17	-2.57261	0.003	0.02	1.2216e-12
GEMIN4	3.86671e-17	-1.53494	0.013	0.04	1.23615e-12
ANXA2R	3.90815e-17	-1.51025	0.014	0.041	1.2494e-12
AC079447.1	3.90974e-17	-1.34942	0.031	0.067	1.24991e-12
DNAL4	3.9497e-17	-1.25326	0.025	0.058	1.26268e-12
POU6F1	3.96592e-17	-1.34005	0.026	0.06	1.26787e-12
CSF2RA	3.98012e-17	-2.2585	0.007	0.028	1.27241e-12
ADCY7	3.98595e-17	-1.0379	0.055	0.102	1.27427e-12
ZNF215	4.0373e-17	-3.04022	0.002	0.017	1.29069e-12
PPP1R21	4.04425e-17	-1.07174	0.038	0.077	1.29291e-12
NPAT	4.07399e-17	-1.00515	0.054	0.099	1.30242e-12
CLIP4	4.10478e-17	-0.956661	0.07	0.12	1.31226e-12
MYO1D	4.19467e-17	-0.367042	0.201	0.279	1.34099e-12
AC007383.2	4.25608e-17	-1.76901	0.01	0.035	1.36063e-12
DIPK1A	4.25843e-17	-0.812777	0.118	0.179	1.36138e-12
SMC3	4.40652e-17	-0.65153	0.173	0.241	1.40872e-12
AL353807.5	4.42967e-17	-2.4795	0.004	0.021	1.41612e-12
SNHG16	4.43832e-17	-0.368311	0.429	0.501	1.41889e-12
AL591888.1	4.45312e-17	-3.27305	0.002	0.016	1.42362e-12
KIN	4.47428e-17	-0.709534	0.092	0.149	1.43038e-12
NUDT13	4.4951e-17	-1.96881	0.007	0.029	1.43704e-12
TIPARP-AS1	4.53446e-17	-1.64066	0.013	0.039	1.44962e-12
CCDC18	4.5754e-17	-0.890635	0.056	0.102	1.46271e-12
GRK4	4.63934e-17	-0.959785	0.035	0.073	1.48315e-12
AGBL4	4.66925e-17	-2.49742	0.004	0.021	1.49271e-12
DDTL	4.73756e-17	-3.57261	0.001	0.014	1.51455e-12
C3orf18	4.77275e-17	-2.21491	0.005	0.024	1.5258e-12
C17orf67	4.77995e-17	-1.2831	0.026	0.061	1.5281e-12
AL022068.1	4.78178e-17	-2.07351	0.007	0.028	1.52869e-12
RNF123	4.78888e-17	-1.569	0.014	0.042	1.53096e-12
ELL3	4.79185e-17	-3.42061	0.001	0.014	1.53191e-12
STPG1	4.80104e-17	-1.795	0.01	0.034	1.53484e-12
ZNF324	4.83162e-17	-1.84945	0.009	0.033	1.54462e-12
ST6GAL1	4.83546e-17	-1.72051	0.01	0.034	1.54585e-12
AC099791.2	4.87682e-17	-1.83565	0.009	0.033	1.55907e-12
SLC35A1	4.87768e-17	-0.77953	0.086	0.142	1.55935e-12
GRIK3	4.88959e-17	-4.82054	0	0.011	1.56315e-12
LINC00710	4.88959e-17	-4.89454	0	0.011	1.56315e-12
AC025160.1	4.89008e-17	-2.87747	0.002	0.018	1.56331e-12
LINC00899	4.90243e-17	-1.8411	0.009	0.033	1.56726e-12
AC087623.3	4.91448e-17	-2.84563	0.002	0.018	1.57111e-12
AGBL5	4.92887e-17	-1.2082	0.03	0.067	1.57571e-12
GOLGA6L4	4.95487e-17	-2.31369	0.005	0.024	1.58402e-12
SPRTN	5.02386e-17	-0.853487	0.063	0.112	1.60608e-12
AC068193.1	5.02684e-17	-2.46952	0.004	0.022	1.60703e-12
MAFB	5.03777e-17	-0.418605	0.573	0.683	1.61053e-12
AL354809.1	5.08939e-17	-2.39858	0.005	0.023	1.62703e-12
FXYD3	5.12369e-17	-2.33266	0.004	0.022	1.63799e-12
LINC02742	5.16031e-17	-2.5055	0.004	0.023	1.6497e-12
TP63	5.34272e-17	-1.62366	0.014	0.04	1.70802e-12
NEURL2	5.45666e-17	-1.97537	0.008	0.03	1.74444e-12
LINC01138	5.55484e-17	-0.608785	0.091	0.148	1.77583e-12
SOS1	5.57598e-17	-0.706742	0.142	0.206	1.78259e-12
ZFAT	5.69716e-17	-1.42385	0.021	0.053	1.82133e-12
SIRT5	5.71117e-17	-1.54789	0.014	0.041	1.82581e-12
CASTOR1	5.80433e-17	-1.48909	0.017	0.045	1.85559e-12
GPRASP2	5.8371e-17	-2.03204	0.007	0.028	1.86606e-12
ACKR2	5.96978e-17	-3.74254	0.001	0.013	1.90848e-12
WDFY3	5.97693e-17	-0.624676	0.156	0.223	1.91077e-12
PKHD1	6.14949e-17	-4.3275	0.001	0.012	1.96593e-12
GAP43	6.2478e-17	-0.753575	0.058	0.106	1.99736e-12
WIPF2	6.26571e-17	-0.751253	0.107	0.166	2.00308e-12
HIST1H3D	6.33693e-17	-1.19089	0.029	0.065	2.02585e-12
PCDHGA5	6.36123e-17	-1.97254	0.007	0.027	2.03362e-12
CPLANE1	6.38592e-17	-0.749826	0.088	0.143	2.04151e-12
SCAF1	6.39561e-17	-0.879273	0.065	0.115	2.04461e-12
TEFM	6.44844e-17	-1.11789	0.037	0.076	2.0615e-12
GGA1	6.47891e-17	-0.97371	0.05	0.095	2.07124e-12
NFRKB	6.5674e-17	-1.46893	0.02	0.05	2.09953e-12
IGSF3	6.63057e-17	-2.79229	0.003	0.018	2.11973e-12
GANC	6.84371e-17	-1.17063	0.029	0.065	2.18787e-12
DUS1L	6.86654e-17	-0.870753	0.069	0.119	2.19516e-12
CTNND2	6.88762e-17	-1.02829	0.017	0.046	2.2019e-12
AC004448.2	6.94603e-17	-2.30958	0.009	0.032	2.22058e-12
GAB2	6.96295e-17	-0.61405	0.273	0.344	2.22598e-12
RAB11FIP2	7.20779e-17	-0.836306	0.077	0.129	2.30426e-12
FAN1	7.22687e-17	-1.14486	0.032	0.069	2.31036e-12
TSPAN12	7.26519e-17	-1.04593	0.039	0.079	2.32261e-12
TSN	7.52857e-17	-0.723124	0.117	0.178	2.40681e-12
WDR78	7.5442e-17	-1.6183	0.014	0.041	2.41181e-12
ZDHHC6	7.59477e-17	-0.816168	0.075	0.126	2.42797e-12
LINS1	7.60754e-17	-1.3628	0.023	0.055	2.43205e-12
NUP188	7.6919e-17	-1.00377	0.051	0.095	2.45902e-12
ZNF605	8.01019e-17	-1.60036	0.015	0.042	2.56078e-12
C14orf93	8.09993e-17	-2.2217	0.006	0.026	2.58947e-12
ZNF250	8.3895e-17	-1.77697	0.01	0.033	2.68204e-12
DANT2	8.41597e-17	-0.970115	0.058	0.104	2.6905e-12
IRF8	8.47258e-17	-2.51747	0.003	0.019	2.7086e-12
YY1	8.52653e-17	-0.340369	0.434	0.509	2.72585e-12
KMT2E	8.54063e-17	-0.492955	0.382	0.452	2.73035e-12
AC104162.2	8.56153e-17	-1.66854	0.011	0.036	2.73704e-12
PECAM1	8.67008e-17	-1.28415	0.022	0.053	2.77174e-12
SLF1	8.76038e-17	-1.92311	0.009	0.031	2.80061e-12
PREX1	8.93475e-17	-0.861865	0.069	0.119	2.85635e-12
ZC3H18	8.94373e-17	-0.940058	0.063	0.111	2.85922e-12
SPTLC3	9.04707e-17	-1.45484	0.016	0.044	2.89226e-12
SYF2	9.14742e-17	-0.449265	0.601	0.627	2.92434e-12
ZNHIT1	9.22774e-17	-0.274716	0.56	0.632	2.95002e-12
ANKRD23	9.25473e-17	-1.81809	0.009	0.031	2.95865e-12
AL513165.1	9.4806e-17	-3.4795	0.001	0.014	3.03085e-12
SLC37A4	9.49154e-17	-1.79968	0.01	0.033	3.03435e-12
HFE	9.53774e-17	-1.43629	0.017	0.046	3.04912e-12
TMEM59L	9.64914e-17	-2.04568	0.009	0.032	3.08473e-12
AC100793.2	9.72629e-17	-1.77697	0.01	0.033	3.1094e-12
AL662884.3	9.75157e-17	-1.93314	0.008	0.031	3.11748e-12
AC048382.5	1.01481e-16	-1.643	0.011	0.036	3.24425e-12
INVS	1.02093e-16	-0.785497	0.093	0.149	3.26381e-12
CLUAP1	1.03748e-16	-0.817314	0.066	0.115	3.31671e-12
AC022387.2	1.04502e-16	-2.3119	0.003	0.02	3.34081e-12
ICAM3	1.05052e-16	-0.894539	0.053	0.099	3.3584e-12
AC004839.2	1.05681e-16	-2.6387	0.003	0.02	3.37851e-12
JRK	1.07152e-16	-2.57261	0.003	0.02	3.42554e-12
AL807742.1	1.07958e-16	-4.09617	0.001	0.013	3.45131e-12
AL590096.1	1.08554e-16	-3.93016	0.001	0.013	3.47035e-12
ZNF740	1.08628e-16	-1.58384	0.014	0.04	3.47272e-12
CCDC51	1.08805e-16	-1.48664	0.017	0.046	3.4784e-12
RSU1	1.08938e-16	-0.638028	0.154	0.22	3.48263e-12
TMEM246	1.10484e-16	-1.78436	0.009	0.032	3.53208e-12
XKR9	1.12831e-16	-2.96493	0.002	0.017	3.60709e-12
CMKLR1	1.14324e-16	-1.01963	0.043	0.084	3.65483e-12
ZC3H14	1.16816e-16	-0.770092	0.101	0.159	3.73451e-12
AC051619.5	1.17076e-16	-2.3275	0.005	0.024	3.74281e-12
ZNF786	1.19268e-16	-2.25444	0.005	0.024	3.81289e-12
ANAPC15	1.19697e-16	-0.857065	0.066	0.115	3.82659e-12
MAPK14	1.24177e-16	-0.778497	0.104	0.162	3.96981e-12
HFM1	1.24469e-16	-2.02699	0.007	0.028	3.97914e-12
U2AF1L5	1.24709e-16	-1.76763	0.011	0.035	3.98682e-12
AL356277.3	1.26853e-16	-1.9179	0.004	0.021	4.05537e-12
DUSP3	1.27637e-16	-0.900113	0.066	0.114	4.08044e-12
SLC35F1	1.27813e-16	-1.4322	0.016	0.043	4.08607e-12
KCND2	1.2786e-16	-2.51121	0.005	0.023	4.08755e-12
GNPAT	1.28017e-16	-1.06041	0.037	0.075	4.09258e-12
RGS17	1.2869e-16	-1.31105	0.027	0.061	4.11409e-12
FSTL4	1.29021e-16	-2.33266	0.004	0.021	4.12467e-12
PALD1	1.29149e-16	-2.35551	0.005	0.023	4.12878e-12
B4GALT4-AS1	1.29173e-16	-2.31804	0.005	0.023	4.12953e-12
ALG10	1.30136e-16	-2.38706	0.004	0.022	4.16031e-12
ECM1	1.30812e-16	-0.59385	0.247	0.317	4.18194e-12
MYOM1	1.30933e-16	-2.27622	0.004	0.021	4.18579e-12
ADI1	1.31257e-16	-0.350894	0.589	0.636	4.19615e-12
ZNF527	1.33163e-16	-2.25994	0.005	0.023	4.25708e-12
KCTD17	1.33179e-16	-0.961568	0.043	0.085	4.25759e-12
C1orf50	1.3324e-16	-1.01146	0.05	0.094	4.25955e-12
NDUFA9	1.33348e-16	-0.672147	0.128	0.19	4.26299e-12
ALG9	1.33575e-16	-1.18519	0.029	0.064	4.27025e-12
TOMM40	1.38822e-16	-0.598077	0.15	0.216	4.438e-12
SLC47A1	1.39025e-16	-1.2091	0.019	0.049	4.4445e-12
AC009152.1	1.39913e-16	-3.54224	0.001	0.014	4.47289e-12
AC008608.2	1.40539e-16	-1.80143	0.009	0.032	4.49289e-12
TMEM80	1.43051e-16	-0.799526	0.076	0.128	4.57319e-12
SORL1	1.43154e-16	-2.39077	0.008	0.029	4.5765e-12
BRF1	1.44381e-16	-1.305	0.023	0.055	4.61572e-12
TRIM14	1.50103e-16	-1.71463	0.011	0.036	4.79864e-12
CXXC4	1.51238e-16	-4.93016	0	0.011	4.83492e-12
NINL	1.53388e-16	-1.45844	0.02	0.05	4.90368e-12
U2AF2	1.53697e-16	-0.806101	0.079	0.131	4.91353e-12
WIZ	1.55662e-16	-1.0016	0.04	0.08	4.97635e-12
AC012184.4	1.57174e-16	-2.1272	0.007	0.027	5.02468e-12
CCDC89	1.57431e-16	-2.82054	0.002	0.018	5.03292e-12
ACAD9	1.59024e-16	-1.07206	0.039	0.078	5.08384e-12
LINC02768	1.59298e-16	-2.717	0.002	0.018	5.0926e-12
AC012615.1	1.61196e-16	-2.02633	0.007	0.027	5.15328e-12
NENF	1.64845e-16	-0.218761	0.702	0.748	5.26994e-12
MTMR4	1.65262e-16	-1.6766	0.013	0.039	5.28327e-12
SRC	1.67767e-16	-1.05278	0.045	0.087	5.36334e-12
KAZN-AS1	1.6939e-16	-1.66453	0.013	0.039	5.41524e-12
IBA57	1.72333e-16	-1.89926	0.009	0.031	5.50933e-12
ENPP2	1.74569e-16	-0.964929	0.038	0.077	5.58079e-12
TLL1	1.74882e-16	-1.68188	0.089	0.139	5.59082e-12
AC108488.1	1.754e-16	-1.87069	0.009	0.031	5.60738e-12
RBM18	1.78108e-16	-0.83081	0.074	0.124	5.69393e-12
LINC01534	1.78521e-16	-1.82675	0.009	0.031	5.70713e-12
PIK3R2	1.84109e-16	-1.31444	0.021	0.052	5.88578e-12
LMX1A	1.88167e-16	-4.1932	0.001	0.012	6.01551e-12
AC026904.2	1.88843e-16	-4.08357	0.001	0.012	6.03711e-12
COA3	1.93113e-16	-0.579959	0.174	0.242	6.17363e-12
AL161421.1	1.94018e-16	-0.906766	0.034	0.072	6.20257e-12
DTNBP1	1.96907e-16	-0.902676	0.048	0.09	6.29493e-12
CXorf38	1.98098e-16	-1.10848	0.038	0.077	6.33299e-12
PDE4D	1.99144e-16	-0.708383	0.252	0.324	6.36644e-12
ZNF581	2.04856e-16	-1.08638	0.039	0.078	6.54903e-12
SLC26A2	2.07613e-16	-1.02657	0.04	0.08	6.63717e-12
AC010201.3	2.08694e-16	-1.643	0.012	0.037	6.67173e-12
LCMT1	2.09724e-16	-0.839833	0.086	0.14	6.70466e-12
DGKB	2.13981e-16	-2.95275	0.002	0.016	6.84077e-12
SLC49A4	2.1501e-16	-1.01528	0.05	0.093	6.87366e-12
ZDHHC1	2.17278e-16	-1.06071	0.044	0.085	6.94616e-12
L3HYPDH	2.20979e-16	-0.953399	0.048	0.091	7.06447e-12
MRPL55	2.21757e-16	-0.581864	0.148	0.214	7.08934e-12
AL353194.1	2.21999e-16	-2.71945	0.003	0.019	7.09708e-12
AFG1L	2.22374e-16	-1.7751	0.01	0.034	7.10907e-12
KIF3C	2.2292e-16	-2.69599	0.003	0.019	7.12653e-12
OGDH	2.28636e-16	-0.489884	0.282	0.357	7.30926e-12
ITGB2	2.345e-16	-2.69363	0.005	0.024	7.49673e-12
CEP57	2.34804e-16	-0.598428	0.145	0.21	7.50644e-12
LINC02340	2.34806e-16	-1.658	0.012	0.036	7.50651e-12
SMIM26	2.36143e-16	-0.36279	0.591	0.613	7.54926e-12
TAOK2	2.3688e-16	-1.36332	0.019	0.049	7.57282e-12
LARGE-AS1	2.37218e-16	-2.20941	0.006	0.025	7.58363e-12
MYO15B	2.41876e-16	-2.17465	0.006	0.025	7.73252e-12
DNAJC27	2.44402e-16	-1.54019	0.02	0.049	7.81327e-12
C2CD6	2.44827e-16	-1.9246	0.007	0.028	7.82687e-12
PHC3	2.47029e-16	-0.710394	0.127	0.187	7.89726e-12
IK	2.49495e-16	-0.448006	0.35	0.421	7.97612e-12
FGFR2	2.53658e-16	-1.69101	0.009	0.032	8.1092e-12
UCHL5	2.55312e-16	-0.843835	0.074	0.125	8.16207e-12
TMCC1-AS1	2.55686e-16	-2.1755	0.006	0.024	8.17404e-12
CCDC59	2.56142e-16	-0.264588	0.576	0.654	8.18861e-12
TMEM232	2.57871e-16	-2.56283	0.005	0.024	8.24389e-12
ZNF728	2.60118e-16	-3.00557	0.002	0.016	8.31571e-12
FBXO17	2.60403e-16	-0.687254	0.11	0.168	8.32483e-12
AL121658.1	2.63866e-16	-2.23157	0.005	0.024	8.43553e-12
AC127070.1	2.65838e-16	-2.24099	0.005	0.024	8.49859e-12
LAYN	2.73385e-16	-1.93718	0.008	0.03	8.73985e-12
HPSE	2.74301e-16	-3.42606	0.001	0.015	8.76912e-12
AC037198.1	2.77094e-16	-3.71216	0.001	0.013	8.85843e-12
ZNF385D	2.90055e-16	-0.28634	0.453	0.543	9.27276e-12
PDS5B	2.91315e-16	-0.647804	0.13	0.191	9.31305e-12
PLCB3	2.9444e-16	-1.6907	0.012	0.037	9.41296e-12
ADGRF3	2.95451e-16	-2.53609	0.004	0.02	9.44529e-12
ADAP2	2.98648e-16	-2.65234	0.005	0.023	9.54749e-12
FOXRED2	3.03277e-16	-2.60688	0.004	0.02	9.69545e-12
AC068473.5	3.03594e-16	-2.23774	0.005	0.023	9.7056e-12
HDDC3	3.04788e-16	-1.00302	0.045	0.086	9.74376e-12
GFPT2	3.08574e-16	-0.297071	0.784	0.799	9.8648e-12
AC007880.1	3.09908e-16	-2.53197	0.004	0.02	9.90746e-12
PLEKHG1	3.10065e-16	-1.62324	0.011	0.036	9.91246e-12
PPP5C	3.10812e-16	-0.931439	0.054	0.099	9.93636e-12
CYTH1	3.12171e-16	-0.697827	0.208	0.275	9.97981e-12
GRM7	3.17794e-16	-2.85147	0.002	0.017	1.01596e-11
MGP	3.18005e-16	-0.180932	0.954	0.994	1.01663e-11
GM2A	3.22672e-16	-1.01427	0.049	0.091	1.03155e-11
AP001363.2	3.24214e-16	-2.41631	0.004	0.021	1.03648e-11
SETD1B	3.26365e-16	-1.25711	0.026	0.059	1.04336e-11
ZNF551	3.27324e-16	-1.71011	0.013	0.038	1.04642e-11
AC084880.3	3.28384e-16	-3.93016	0.001	0.012	1.04981e-11
AP3B2	3.28553e-16	-2.27622	0.005	0.022	1.05035e-11
AL606491.1	3.29608e-16	-2.2661	0.005	0.022	1.05372e-11
CRABP2	3.34458e-16	-1.24741	0.037	0.075	1.06923e-11
CPSF4	3.40355e-16	-1.349	0.022	0.052	1.08808e-11
AP4B1	3.42083e-16	-1.75661	0.01	0.033	1.09361e-11
PAF1	3.43738e-16	-0.756949	0.094	0.149	1.0989e-11
JAM2	3.54151e-16	-1.51583	0.021	0.051	1.13218e-11
C1orf112	3.54869e-16	-1.96493	0.01	0.032	1.13448e-11
AC091045.1	3.55561e-16	-1.74254	0.011	0.034	1.13669e-11
AC099670.3	3.64805e-16	-3.35397	0.002	0.015	1.16624e-11
NANP	3.70269e-16	-1.26922	0.025	0.057	1.18371e-11
ZBTB20-AS2	3.73213e-16	-2.79803	0.002	0.017	1.19312e-11
AP003307.1	3.77446e-16	-1.643	0.011	0.035	1.20666e-11
FAM98A	3.82238e-16	-0.626262	0.108	0.167	1.22198e-11
AC090114.2	3.84159e-16	-1.81941	0.01	0.032	1.22812e-11
CTSH	3.8421e-16	-1.56627	0.023	0.054	1.22828e-11
KRCC1	3.86834e-16	-0.606248	0.161	0.227	1.23667e-11
GMPR2	3.87986e-16	-0.773353	0.089	0.143	1.24035e-11
SHROOM4	3.97271e-16	-1.04484	0.038	0.077	1.27003e-11
GSTT2B	3.98509e-16	-0.634137	0.092	0.148	1.27399e-11
SLC27A5	3.99873e-16	-1.1514	0.034	0.07	1.27835e-11
ZMYM4	4.01219e-16	-0.828737	0.086	0.138	1.28266e-11
ZFAND3	4.06708e-16	-0.294024	0.527	0.606	1.30021e-11
RNF167	4.10778e-16	-0.678842	0.127	0.188	1.31322e-11
AL450043.1	4.12354e-16	-3.54224	0.001	0.014	1.31825e-11
LINC00871	4.12354e-16	-3.60236	0.001	0.014	1.31825e-11
AFF4	4.2189e-16	-0.31707	0.513	0.583	1.34874e-11
SATB1	4.29366e-16	-1.10172	0.033	0.069	1.37264e-11
ZNF268	4.38106e-16	-1.59815	0.012	0.036	1.40058e-11
RNF187	4.47353e-16	-0.487864	0.244	0.317	1.43014e-11
NME4	4.49971e-16	-0.454555	0.166	0.236	1.43851e-11
PTPN12	4.52677e-16	-0.350567	0.437	0.51	1.44716e-11
VAMP4	4.55595e-16	-0.847471	0.069	0.118	1.45649e-11
SPEG	4.63166e-16	-1.25649	0.022	0.053	1.48069e-11
CLCN6	4.65596e-16	-1.32953	0.023	0.054	1.48846e-11
AC005480.1	4.68017e-16	-1.24504	0.027	0.061	1.4962e-11
PRMT7	4.693e-16	-1.32422	0.021	0.051	1.50031e-11
PCBP1	4.69907e-16	-0.363237	0.646	0.658	1.50224e-11
AL024474.2	4.76719e-16	-3.07814	0.002	0.015	1.52402e-11
CARNMT1	4.79862e-16	-1.32943	0.024	0.056	1.53407e-11
TOE1	5.00311e-16	-1.17017	0.033	0.069	1.59945e-11
DENND4B	5.04424e-16	-1.59367	0.014	0.04	1.61259e-11
TYRO3	5.13817e-16	-1.54915	0.013	0.038	1.64262e-11
PRPF31	5.15162e-16	-0.539419	0.182	0.251	1.64692e-11
SIRT3	5.19147e-16	-1.56911	0.015	0.041	1.65966e-11
CYB5B	5.3051e-16	-0.80753	0.079	0.13	1.69599e-11
MTOR	5.31516e-16	-1.15106	0.031	0.067	1.6992e-11
LINC01140	5.36254e-16	-0.399414	0.073	0.125	1.71435e-11
YOD1	5.3841e-16	-1.47491	0.018	0.046	1.72124e-11
ARID1A	5.39847e-16	-0.776484	0.115	0.173	1.72584e-11
TIAL1	5.57971e-16	-0.542348	0.225	0.295	1.78378e-11
ARVCF	5.6644e-16	-2.1932	0.006	0.024	1.81085e-11
UBQLN2	5.68135e-16	-0.878598	0.064	0.111	1.81627e-11
AC106798.1	5.70117e-16	-4.53609	0.001	0.012	1.82261e-11
TEC	5.71763e-16	-1.92876	0.011	0.034	1.82787e-11
GPR132	5.72563e-16	-2.24164	0.008	0.029	1.83043e-11
AC092053.4	5.75933e-16	-4.08357	0.001	0.012	1.8412e-11
LILRB4	5.77786e-16	-3.65234	0.001	0.014	1.84712e-11
PPP3CB-AS1	5.78958e-16	-1.70406	0.011	0.034	1.85087e-11
POLR1B	5.79408e-16	-1.55931	0.016	0.043	1.85231e-11
CADM2	5.8695e-16	-2.80965	0.003	0.018	1.87642e-11
SPAG8	5.97812e-16	-2.99408	0.002	0.016	1.91114e-11
APPL2	6.01109e-16	-0.817584	0.088	0.141	1.92169e-11
ZNF627	6.04245e-16	-2.12803	0.01	0.033	1.93171e-11
AL035587.2	6.05068e-16	-2.1755	0.006	0.024	1.93434e-11
NFYC-AS1	6.05211e-16	-2.17595	0.006	0.024	1.9348e-11
MOB3A	6.08561e-16	-1.10313	0.037	0.075	1.94551e-11
PDE4C	6.09467e-16	-1.4795	0.02	0.05	1.9484e-11
DHX57	6.34415e-16	-1.34677	0.022	0.053	2.02816e-11
AC012636.1	6.36515e-16	-1.5024	0.013	0.039	2.03488e-11
ANKS3	6.39251e-16	-1.29431	0.025	0.057	2.04362e-11
TFDP2	6.3933e-16	-0.342666	0.378	0.459	2.04387e-11
SLC5A6	6.39474e-16	-1.60616	0.012	0.037	2.04433e-11
CYP51A1	6.52253e-16	-0.486015	0.197	0.267	2.08519e-11
STX17	6.53078e-16	-0.787879	0.072	0.121	2.08783e-11
PCA3	6.54533e-16	-1.4821	0.014	0.04	2.09248e-11
COG7	6.56908e-16	-1.20422	0.031	0.066	2.10007e-11
DNM2	6.56944e-16	-0.770257	0.105	0.161	2.10018e-11
ALG14	6.85362e-16	-0.826928	0.069	0.118	2.19103e-11
RALY-AS1	6.94231e-16	-1.8383	0.01	0.032	2.21939e-11
RIDA	6.9499e-16	-0.97901	0.048	0.089	2.22181e-11
POMGNT2	7.06963e-16	-1.87378	0.008	0.029	2.26009e-11
GORAB	7.15684e-16	-0.883067	0.056	0.1	2.28797e-11
YTHDF1	7.26356e-16	-0.843913	0.061	0.108	2.32209e-11
XPNPEP2	7.27345e-16	-2.55811	0.003	0.019	2.32525e-11
CCDC183	7.35758e-16	-1.74254	0.007	0.027	2.35214e-11
OBSL1	7.3914e-16	-0.984557	0.042	0.081	2.36296e-11
AC016394.1	7.39265e-16	-2.4795	0.003	0.019	2.36336e-11
DSCC1	7.47419e-16	-2.42061	0.003	0.019	2.38942e-11
NOMO1	7.51227e-16	-0.963632	0.045	0.086	2.4016e-11
AC055733.2	7.54684e-16	-2.55811	0.004	0.02	2.41265e-11
ANKRD36B	7.55792e-16	-1.33874	0.02	0.049	2.41619e-11
AP002381.2	7.56303e-16	-1.17983	0.027	0.06	2.41782e-11
NNT-AS1	7.57665e-16	-0.991662	0.051	0.093	2.42218e-11
AC021097.2	7.61776e-16	-2.53609	0.004	0.02	2.43532e-11
EXO5	7.61776e-16	-2.51372	0.004	0.02	2.43532e-11
CTU1	7.63651e-16	-0.825429	0.07	0.118	2.44131e-11
NICN1	7.70653e-16	-2.4795	0.004	0.02	2.4637e-11
SAMD12	7.72985e-16	-1.55124	0.011	0.035	2.47115e-11
AP006621.3	7.73431e-16	-1.75749	0.009	0.031	2.47258e-11
NCAM2	7.80166e-16	-0.933292	0.079	0.129	2.49411e-11
HSD17B7	7.89544e-16	-1.0878	0.032	0.068	2.52409e-11
AC006972.1	7.91853e-16	-2.45713	0.004	0.02	2.53147e-11
SUZ12	7.97318e-16	-0.62346	0.151	0.214	2.54894e-11
LINC00309	8.04215e-16	-2.52841	0.004	0.021	2.57099e-11
POPDC2	8.11324e-16	-1.80573	0.01	0.032	2.59372e-11
PPP4R2	8.17488e-16	-0.532724	0.297	0.363	2.61343e-11
PGAP3	8.18596e-16	-1.80394	0.01	0.032	2.61697e-11
EMG1	8.19364e-16	-0.603153	0.148	0.212	2.61942e-11
ATRNL1	8.24094e-16	-2.4055	0.004	0.021	2.63455e-11
TRAPPC9	8.26587e-16	-0.652782	0.102	0.158	2.64252e-11
AC132872.1	8.29269e-16	-2.38706	0.004	0.021	2.65109e-11
ST8SIA6	8.30802e-16	-1.74254	0.007	0.026	2.65599e-11
PHRF1	8.48203e-16	-1.10948	0.035	0.072	2.71162e-11
IPO9-AS1	8.52149e-16	-0.919141	0.051	0.094	2.72424e-11
DAAM1	8.54061e-16	-0.73524	0.105	0.161	2.73035e-11
WDR17	8.63514e-16	-2.96493	0.002	0.016	2.76057e-11
CAPN10-DT	8.72134e-16	-2.85801	0.002	0.016	2.78813e-11
C2orf69	8.72941e-16	-1.06667	0.037	0.074	2.79071e-11
NACA	8.75345e-16	-0.112027	0.999	1	2.79839e-11
ENTPD6	8.79843e-16	-1.37499	0.024	0.055	2.81277e-11
TPD52L1	8.80912e-16	-0.340517	0.254	0.334	2.81619e-11
ARL6	8.87903e-16	-1.37098	0.02	0.049	2.83854e-11
LOX	8.92222e-16	-0.535378	0.04	0.079	2.85234e-11
PRPF19	9.13146e-16	-0.934543	0.054	0.098	2.91924e-11
PEX10	9.35836e-16	-1.01429	0.04	0.078	2.99178e-11
PICK1	9.46662e-16	-1.79968	0.01	0.032	3.02639e-11
PORCN	9.5104e-16	-1.59123	0.01	0.033	3.04038e-11
FAM53B	9.55747e-16	-1.82054	0.01	0.033	3.05543e-11
LINC01128	9.58248e-16	-0.801942	0.08	0.131	3.06342e-11
LRRC37A3	9.58461e-16	-0.917949	0.053	0.097	3.06411e-11
PPM1B	9.85377e-16	-0.696995	0.131	0.191	3.15015e-11
RANGRF	9.91356e-16	-0.821328	0.068	0.116	3.16927e-11
FIS1	1.0086e-15	-0.135123	0.714	0.795	3.2244e-11
SPIN2B	1.01292e-15	-1.17949	0.028	0.062	3.2382e-11
SKP2	1.01928e-15	-2.79803	0.002	0.017	3.25853e-11
AC092868.2	1.01981e-15	-2.82054	0.002	0.017	3.26022e-11
TTI2	1.0529e-15	-1.02966	0.048	0.089	3.36601e-11
CARM1	1.07215e-15	-0.956158	0.047	0.088	3.42757e-11
SPTSSA	1.1094e-15	-0.507711	0.266	0.337	3.54663e-11
PIR	1.11588e-15	-0.931168	0.056	0.101	3.56736e-11
THOP1	1.12647e-15	-1.36193	0.02	0.049	3.6012e-11
PAOX	1.16204e-15	-1.76976	0.01	0.033	3.71492e-11
EP300	1.16973e-15	-0.624016	0.161	0.225	3.73951e-11
C12orf65	1.17685e-15	-0.732359	0.124	0.182	3.76226e-11
AC072054.1	1.20776e-15	-3.57261	0.001	0.013	3.8611e-11
GTF3C4	1.22819e-15	-0.970295	0.049	0.09	3.9264e-11
NOP9	1.22973e-15	-1.88908	0.007	0.027	3.93132e-11
LAMB1	1.24546e-15	-0.952576	0.085	0.136	3.98162e-11
AC104041.1	1.25052e-15	-2.25068	0.006	0.024	3.99779e-11
TP53INP2	1.26019e-15	-0.537407	0.232	0.3	4.0287e-11
AC092839.1	1.26452e-15	-1.85592	0.007	0.027	4.04255e-11
COQ6	1.28049e-15	-1.21416	0.025	0.057	4.0936e-11
DNALI1	1.28204e-15	-0.973149	0.042	0.081	4.09855e-11
MID1	1.29847e-15	-1.44862	0.02	0.049	4.15108e-11
AMZ2	1.32348e-15	-0.820999	0.07	0.118	4.23103e-11
AC023480.1	1.33984e-15	-3.12956	0.002	0.015	4.28334e-11
ZNF570	1.34574e-15	-1.88549	0.009	0.031	4.3022e-11
GAR1	1.37744e-15	-0.674841	0.104	0.16	4.40355e-11
ZNF571	1.37888e-15	-1.9143	0.008	0.029	4.40814e-11
AGPAT5	1.38308e-15	-0.818639	0.038	0.076	4.42157e-11
NAGA	1.43243e-15	-1.00679	0.037	0.075	4.57933e-11
NT5C3A	1.46613e-15	-0.634961	0.17	0.234	4.68707e-11
OCLN	1.46872e-15	-2.53103	0.003	0.018	4.69534e-11
SLC66A2	1.50419e-15	-0.644015	0.142	0.203	4.80875e-11
BTBD19	1.50941e-15	-0.885494	0.053	0.097	4.82542e-11
UPK3BL1	1.52631e-15	-0.743381	0.079	0.129	4.87948e-11
DGCR2	1.52663e-15	-0.899776	0.054	0.097	4.88048e-11
FXN	1.54066e-15	-1.4055	0.018	0.046	4.92533e-11
BTBD3	1.54785e-15	-1.90821	0.009	0.03	4.94834e-11
VPS11	1.55099e-15	-1.36616	0.019	0.048	4.95836e-11
AL450326.1	1.56205e-15	-2.1191	0.005	0.024	4.99372e-11
BPGM	1.56563e-15	-0.599807	0.14	0.202	5.00518e-11
USP40	1.56967e-15	-0.9254	0.051	0.093	5.01807e-11
AC096564.1	1.5738e-15	-0.660559	0.055	0.1	5.03129e-11
MKS1	1.57567e-15	-2.67542	0.003	0.018	5.03727e-11
PIGZ	1.61618e-15	-1.26318	0.022	0.053	5.16676e-11
LINC01197	1.61726e-15	-3.66007	0.001	0.012	5.17022e-11
PDCL	1.61911e-15	-0.718224	0.105	0.161	5.17612e-11
YAF2	1.62329e-15	-0.582735	0.222	0.289	5.18951e-11
USP36	1.63045e-15	-0.674472	0.118	0.176	5.21238e-11
C11orf49	1.63094e-15	-0.646802	0.093	0.147	5.21396e-11
DNAAF4	1.63644e-15	-1.59884	0.015	0.041	5.23153e-11
LRRC8C-DT	1.6575e-15	-1.25273	0.025	0.056	5.29886e-11
NBEAL2	1.67307e-15	-2.99408	0.002	0.015	5.34865e-11
AC079305.3	1.67671e-15	-1.39946	0.018	0.045	5.36029e-11
UNC119B	1.68955e-15	-1.09795	0.035	0.072	5.40134e-11
RTN2	1.69241e-15	-0.786345	0.081	0.132	5.41045e-11
AC113385.1	1.70701e-15	-3.35921	0.001	0.014	5.45715e-11
SNHG22	1.73998e-15	-2.52185	0.007	0.026	5.56254e-11
DDX41	1.7409e-15	-0.995066	0.042	0.081	5.56547e-11
PHKB	1.74369e-15	-0.630282	0.122	0.181	5.57439e-11
AC092535.4	1.74962e-15	-1.55718	0.012	0.036	5.59335e-11
LARP4B	1.7554e-15	-0.504403	0.224	0.294	5.61183e-11
DPY19L1	1.75691e-15	-0.940865	0.052	0.095	5.61665e-11
KBTBD12	1.75725e-15	-4.0451	0.001	0.011	5.61777e-11
SLC25A51	1.75758e-15	-0.921415	0.045	0.085	5.61881e-11
WDR54	1.75868e-15	-0.97441	0.035	0.071	5.62231e-11
TTC31	1.79114e-15	-2.01238	0.007	0.026	5.7261e-11
ZFYVE9	1.7924e-15	-0.703758	0.081	0.132	5.73011e-11
LINC00339	1.80153e-15	-1.5055	0.014	0.04	5.7593e-11
SASS6	1.80896e-15	-1.71177	0.011	0.034	5.78306e-11
AL035071.2	1.87489e-15	-1.29905	0.023	0.054	5.99383e-11
MYLK-AS1	1.87543e-15	-2.57261	0.003	0.019	5.99556e-11
ID2-AS1	1.88063e-15	-1.60945	0.012	0.037	6.0122e-11
RFT1	1.88237e-15	-1.18877	0.026	0.058	6.01775e-11
HERC5	1.88882e-15	-0.912461	0.037	0.074	6.03837e-11
EXOC6	1.91945e-15	-1.42854	0.016	0.042	6.1363e-11
USP51	1.95092e-15	-2.0434	0.007	0.026	6.23689e-11
GPATCH2L	1.96788e-15	-0.656269	0.157	0.221	6.29111e-11
GLIS2	1.97647e-15	-0.642614	0.063	0.11	6.31857e-11
ZMYM3	1.98294e-15	-2.44445	0.004	0.019	6.33925e-11
KIAA0100	2.00237e-15	-0.741074	0.094	0.147	6.40136e-11
AL121601.1	2.00909e-15	-2.24246	0.005	0.022	6.42286e-11
PARP3	2.02698e-15	-1.2535	0.023	0.054	6.48007e-11
CPOX	2.04893e-15	-1.51121	0.012	0.037	6.55021e-11
NUDCD1	2.05054e-15	-1.09757	0.038	0.076	6.55536e-11
POLE	2.05249e-15	-1.56545	0.014	0.04	6.56161e-11
AL138686.1	2.08449e-15	-2.34399	0.004	0.021	6.66392e-11
ZNF699	2.09121e-15	-1.22051	0.021	0.051	6.68538e-11
AK9	2.10796e-15	-1.04392	0.046	0.086	6.73894e-11
POLR3A	2.1088e-15	-1.37689	0.019	0.047	6.74161e-11
AC107375.1	2.10905e-15	-2.29508	0.004	0.021	6.74244e-11
DIS3L2	2.1314e-15	-1.02385	0.043	0.082	6.81387e-11
ANO10	2.19893e-15	-0.746712	0.09	0.143	7.02977e-11
SMPD4	2.20268e-15	-0.902433	0.058	0.102	7.04176e-11
HINFP	2.28233e-15	-1.62435	0.013	0.037	7.29638e-11
AC136604.2	2.31805e-15	-1.48714	0.016	0.042	7.41056e-11
AC011346.1	2.34623e-15	-1.81723	0.009	0.031	7.50067e-11
PPIP5K1	2.36999e-15	-1.76329	0.009	0.031	7.57662e-11
ZNF136	2.40205e-15	-0.988219	0.045	0.085	7.67911e-11
C9orf50	2.41425e-15	-1.72084	0.009	0.031	7.71811e-11
CASP9	2.41979e-15	-1.11805	0.032	0.067	7.73583e-11
SYT11	2.42122e-15	-1.02007	0.039	0.076	7.74041e-11
FBXL13	2.42783e-15	-1.24623	0.017	0.044	7.76152e-11
LINC01301	2.43743e-15	-1.95034	0.009	0.031	7.79223e-11
AL138895.1	2.45848e-15	-3.51513	0.001	0.013	7.85953e-11
ACVR2B	2.49245e-15	-1.89978	0.007	0.027	7.96812e-11
FAAP20	2.55032e-15	-0.549078	0.172	0.238	8.15313e-11
HLA-DMA	2.71598e-15	-1.14163	0.037	0.074	8.6827e-11
SIPA1L1	2.72646e-15	-0.457965	0.323	0.395	8.71622e-11
SGCZ	2.74578e-15	-3.01002	0.002	0.016	8.77797e-11
NEK3	2.78043e-15	-1.62535	0.013	0.038	8.88875e-11
EPB41	2.81326e-15	-0.846515	0.076	0.124	8.99371e-11
NAT9	2.83714e-15	-0.859969	0.056	0.1	9.07004e-11
FAM198B-AS1	2.91793e-15	-4.4055	0	0.011	9.32832e-11
AP003059.1	2.92046e-15	-4.36703	0	0.011	9.33643e-11
DENND6A	2.97051e-15	-1.00096	0.06	0.104	9.49641e-11
PARVA	2.9775e-15	-0.571202	0.266	0.328	9.51876e-11
ZNF615	2.9988e-15	-1.83851	0.009	0.03	9.58685e-11
BX322562.1	3.01085e-15	-3.78206	0.001	0.012	9.62539e-11
TNFRSF11B	3.02262e-15	-0.915226	0.281	0.342	9.66301e-11
RIMKLB	3.09831e-15	-1.64512	0.014	0.039	9.90498e-11
CELA2A	3.15277e-15	-2.74254	0.002	0.017	1.00791e-10
EFHB	3.15277e-15	-2.74254	0.002	0.017	1.00791e-10
AC018754.1	3.16031e-15	-2.1932	0.006	0.024	1.01032e-10
FKBP1B	3.17647e-15	-1.08162	0.033	0.069	1.01549e-10
RNASEH2A	3.18727e-15	-2.66453	0.002	0.017	1.01894e-10
MRPL23	3.21993e-15	-0.49278	0.213	0.283	1.02938e-10
MAN2A1	3.24262e-15	-0.533797	0.152	0.216	1.03663e-10
TMEM63A	3.25953e-15	-1.72727	0.014	0.039	1.04204e-10
TRAPPC12	3.37012e-15	-0.779872	0.075	0.124	1.07739e-10
NAA35	3.38725e-15	-0.8308	0.094	0.146	1.08287e-10
NEK11	3.40492e-15	-1.062	0.031	0.065	1.08852e-10
FERMT3	3.4263e-15	-1.37075	0.022	0.052	1.09535e-10
MTMR10	3.43191e-15	-0.912304	0.047	0.087	1.09715e-10
TTC13	3.47308e-15	-1.80763	0.009	0.03	1.11031e-10
GLB1	3.48239e-15	-0.813009	0.075	0.124	1.11328e-10
MORN1	3.48575e-15	-1.55967	0.011	0.034	1.11436e-10
ZNF701	3.55392e-15	-1.17118	0.03	0.064	1.13615e-10
LINC02410	3.56516e-15	-3.41391	0.001	0.013	1.13975e-10
ZNF518B	3.5784e-15	-1.6202	0.012	0.035	1.14398e-10
PHB	3.58913e-15	-0.379596	0.352	0.424	1.14741e-10
ARHGDIB	3.59461e-15	-1.82445	0.012	0.035	1.14916e-10
IP6K1	3.70726e-15	-0.668613	0.133	0.193	1.18517e-10
CA9	3.77995e-15	-3.24701	0.005	0.022	1.20841e-10
CLMN	3.80931e-15	-1.717	0.01	0.033	1.2178e-10
PITX3	3.84864e-15	-2.74254	0.003	0.017	1.23037e-10
OCRL	3.87161e-15	-1.45788	0.017	0.044	1.23771e-10
BPNT1	3.88928e-15	-1.2148	0.025	0.056	1.24337e-10
OPA3	3.93588e-15	-1.00829	0.04	0.078	1.25826e-10
SMNDC1	3.94397e-15	-0.64528	0.151	0.212	1.26085e-10
GOLGB1	3.96541e-15	-0.390903	0.409	0.474	1.2677e-10
AL139106.1	4.08701e-15	-2.055	0.007	0.026	1.30657e-10
SNX11	4.14328e-15	-1.27597	0.022	0.052	1.32456e-10
PURB	4.15107e-15	-0.696361	0.097	0.151	1.32706e-10
SPRY4	4.16157e-15	-1.643	0.012	0.035	1.33041e-10
FMN1	4.24242e-15	-1.58079	0.031	0.064	1.35626e-10
ABCD4	4.29141e-15	-0.915166	0.054	0.097	1.37192e-10
INTS6-AS1	4.357e-15	-1.29959	0.021	0.05	1.39289e-10
AL442128.2	4.48949e-15	-2.53103	0.003	0.018	1.43525e-10
AC013451.2	4.5177e-15	-4.61701	0	0.01	1.44426e-10
CCDC74B	4.52546e-15	-1.66346	0.005	0.022	1.44675e-10
AGPS	4.65345e-15	-0.876003	0.058	0.101	1.48766e-10
AC245060.5	4.65367e-15	-2.58821	0.003	0.018	1.48773e-10
RNF31	4.67324e-15	-1.42925	0.016	0.042	1.49399e-10
RTN3	4.67658e-15	-0.308775	0.587	0.636	1.49506e-10
TMEM182	4.68554e-15	-1.97471	0.005	0.022	1.49792e-10
AF213884.3	4.71449e-15	-2.51665	0.003	0.018	1.50717e-10
PEX26	4.78162e-15	-0.940515	0.044	0.084	1.52863e-10
GVQW3	4.91393e-15	-2.4795	0.003	0.019	1.57094e-10
HIGD2A	4.92882e-15	-0.433502	0.422	0.48	1.5757e-10
OTULIN	4.97363e-15	-0.741882	0.101	0.155	1.59002e-10
VAPB	4.97438e-15	-0.786606	0.108	0.162	1.59026e-10
AL583785.1	5.0089e-15	-3.03204	0.001	0.013	1.60129e-10
NUP62CL	5.01747e-15	-3.12441	0.001	0.013	1.60404e-10
EVL	5.0233e-15	-0.553104	0.142	0.205	1.6059e-10
SENP3	5.09946e-15	-1.27234	0.023	0.053	1.63025e-10
CEP131	5.16049e-15	-2.17927	0.004	0.021	1.64976e-10
HCG25	5.17677e-15	-1.8506	0.008	0.029	1.65496e-10
AC015712.2	5.18804e-15	-2.36568	0.004	0.02	1.65857e-10
CR381653.1	5.21469e-15	-2.32196	0.004	0.02	1.66708e-10
ZNF442	5.22458e-15	-1.78143	0.008	0.029	1.67025e-10
AL391839.1	5.2247e-15	-2.22366	0.004	0.02	1.67028e-10
TMC1	5.23897e-15	-2.37259	0.004	0.02	1.67485e-10
ATP5PB	5.26481e-15	-0.443851	0.279	0.349	1.68311e-10
VEZF1	5.28271e-15	-0.639248	0.151	0.212	1.68883e-10
RBM45	5.34484e-15	-1.39965	0.015	0.04	1.70869e-10
APIP	5.36908e-15	-0.625404	0.119	0.177	1.71644e-10
AGK	5.43208e-15	-1.38313	0.018	0.046	1.73658e-10
UMPS	5.59262e-15	-1.08451	0.034	0.069	1.7879e-10
SLC7A6	5.64686e-15	-0.818698	0.08	0.129	1.80524e-10
TFIP11	5.77616e-15	-0.872917	0.052	0.094	1.84658e-10
BARX2	5.86561e-15	-2.45303	0.002	0.015	1.87518e-10
AKT2	6.13387e-15	-0.650878	0.123	0.181	1.96094e-10
ARRDC1-AS1	6.23013e-15	-1.31161	0.02	0.049	1.99171e-10
SLC25A26	6.29607e-15	-0.598428	0.149	0.21	2.01279e-10
GON7	6.36262e-15	-0.828881	0.068	0.115	2.03407e-10
UTP18	6.43339e-15	-0.650232	0.11	0.166	2.05669e-10
PTEN	6.475e-15	-0.361045	0.272	0.347	2.06999e-10
RERG	6.52364e-15	-0.457776	0.361	0.436	2.08554e-10
AC007179.1	6.53419e-15	-2.91246	0.002	0.016	2.08891e-10
BAZ2B	6.53532e-15	-0.705896	0.151	0.211	2.08928e-10
AC022034.1	6.57696e-15	-2.83	0.002	0.016	2.10259e-10
UBE2Q2L	6.59845e-15	-2.80143	0.002	0.016	2.10946e-10
HMOX2	6.60176e-15	-0.695552	0.097	0.151	2.11052e-10
CMC4	6.60844e-15	-0.686525	0.09	0.142	2.11265e-10
SLC12A4	6.66543e-15	-0.927276	0.053	0.094	2.13087e-10
PLCG1	6.69124e-15	-1.37467	0.016	0.042	2.13912e-10
AC026304.1	6.70583e-15	-1.74254	0.009	0.03	2.14379e-10
PFDN6	6.97624e-15	-0.634219	0.121	0.178	2.23024e-10
LRATD1	7.07216e-15	-1.21603	0.031	0.065	2.2609e-10
NKAP	7.16287e-15	-0.672422	0.144	0.204	2.2899e-10
TFPT	7.16672e-15	-1.12281	0.03	0.063	2.29113e-10
SAMSN1	7.17039e-15	-2.04048	0.016	0.041	2.2923e-10
ZNF616	7.19935e-15	-1.90382	0.009	0.03	2.30156e-10
B3GNT8	7.27408e-15	-3.4795	0.001	0.012	2.32545e-10
PSG8	7.28775e-15	-3.39023	0.001	0.012	2.32982e-10
FLOT1	7.34929e-15	-0.42625	0.435	0.495	2.34949e-10
ENGASE	7.38597e-15	-1.29323	0.02	0.048	2.36122e-10
SNX21	7.51675e-15	-0.656764	0.123	0.181	2.40303e-10
THG1L	7.72654e-15	-0.712599	0.089	0.14	2.4701e-10
CSTF3	7.93076e-15	-0.767981	0.076	0.124	2.53539e-10
GLE1	7.95022e-15	-1.24399	0.023	0.053	2.5416e-10
MIGA2	8.10482e-15	-1.47383	0.015	0.04	2.59103e-10
SHISA5	8.28158e-15	-0.572045	0.175	0.239	2.64754e-10
CAD	8.49008e-15	-1.4795	0.014	0.038	2.71419e-10
C11orf65	8.50867e-15	-1.89454	0.008	0.028	2.72014e-10
GPD2	8.6057e-15	-0.753507	0.085	0.135	2.75116e-10
ARL17B	8.61909e-15	-1.173	0.025	0.056	2.75544e-10
AL162595.1	8.62147e-15	-3.01172	0.002	0.014	2.7562e-10
RBM26-AS1	8.63493e-15	-1.83565	0.008	0.028	2.7605e-10
HEPH	8.75204e-15	-2.77425	0.002	0.014	2.79794e-10
RNF34	8.9226e-15	-0.876737	0.06	0.103	2.85247e-10
BRINP3	8.97922e-15	-4.4055	0	0.01	2.87057e-10
FGF5	9.03214e-15	-1.69363	0.036	0.071	2.88749e-10
CERT1	9.13298e-15	-0.578417	0.221	0.286	2.91972e-10
GPR137C	9.15126e-15	-1.77601	0.01	0.031	2.92557e-10
AL391097.1	9.48889e-15	-2.61009	0.003	0.017	3.0335e-10
PIGN	9.8105e-15	-0.972623	0.049	0.089	3.13632e-10
GLOD4	9.82876e-15	-0.767454	0.081	0.13	3.14216e-10
ZMAT2	9.87654e-15	-0.481113	0.26	0.329	3.15743e-10
BTAF1	9.93751e-15	-0.731256	0.113	0.168	3.17692e-10
USP46-AS1	1.02804e-14	-2.02925	0.007	0.025	3.28654e-10
RAB6B	1.03923e-14	-1.94736	0.008	0.029	3.32231e-10
LINC02356	1.03975e-14	-2.08162	0.005	0.022	3.32398e-10
ZER1	1.04256e-14	-0.958104	0.047	0.086	3.33295e-10
PALB2	1.04886e-14	-1.75621	0.01	0.032	3.35309e-10
PRDM10	1.05007e-14	-1.17378	0.025	0.056	3.35697e-10
TADA2A	1.05977e-14	-1.16481	0.028	0.06	3.38796e-10
KDM2B	1.06002e-14	-1.15055	0.028	0.06	3.38879e-10
CHM	1.06139e-14	-0.67794	0.117	0.173	3.39316e-10
UNC13C	1.0788e-14	-2.825	0.002	0.014	3.4488e-10
NAV1	1.09699e-14	-0.462866	0.257	0.33	3.50696e-10
SART1	1.09942e-14	-0.771645	0.07	0.117	3.51475e-10
TMEM254	1.10261e-14	-1.68025	0.01	0.032	3.52495e-10
FLVCR1-DT	1.10472e-14	-2.19939	0.005	0.022	3.53167e-10
TUBGCP6	1.10718e-14	-1.51059	0.014	0.039	3.53953e-10
ANKRD16	1.11421e-14	-1.2373	0.024	0.054	3.56202e-10
MED11	1.11936e-14	-0.717821	0.089	0.14	3.57848e-10
PLXNC1	1.1313e-14	-0.88004	0.053	0.095	3.61665e-10
RNH1	1.14275e-14	-0.222183	0.771	0.809	3.65325e-10
TNKS2	1.15237e-14	-0.626115	0.139	0.198	3.68401e-10
RNF146	1.17106e-14	-0.594864	0.16	0.222	3.74375e-10
HOXA7	1.1763e-14	-1.30771	0.022	0.051	3.7605e-10
SULT1C2	1.17998e-14	-2.4669	0.003	0.018	3.77226e-10
ATPAF2	1.19712e-14	-1.20116	0.023	0.053	3.82706e-10
LINC02755	1.21489e-14	-2.17864	0.005	0.021	3.88389e-10
MOCS1	1.21658e-14	-2.51665	0.003	0.018	3.88929e-10
METTL1	1.21904e-14	-0.843021	0.061	0.105	3.89715e-10
TP53BP1	1.21995e-14	-0.759312	0.094	0.145	3.90007e-10
PDPK1	1.22853e-14	-0.808455	0.077	0.125	3.92749e-10
RRP1B	1.22873e-14	-0.795753	0.078	0.126	3.92812e-10
MUC20	1.24224e-14	-1.84945	0.007	0.027	3.97132e-10
GTF2IRD2B	1.25266e-14	-1.05763	0.037	0.072	4.00462e-10
Z82217.1	1.25885e-14	-1.72207	0.01	0.031	4.02442e-10
AL110114.1	1.26101e-14	-2.35312	0.004	0.02	4.03132e-10
LARP7	1.264e-14	-0.515869	0.276	0.341	4.0409e-10
CPEB2-DT	1.2641e-14	-1.68959	0.009	0.03	4.04121e-10
UGGT2	1.28382e-14	-0.534269	0.217	0.283	4.10423e-10
FTSJ1	1.29339e-14	-1.0297	0.031	0.065	4.13483e-10
HIST1H3H	1.30123e-14	-2.18066	0.004	0.02	4.15991e-10
AC092835.1	1.30186e-14	-2.38706	0.004	0.02	4.1619e-10
GLMN	1.31268e-14	-0.877466	0.044	0.082	4.19651e-10
ACVRL1	1.33965e-14	-1.24004	0.024	0.054	4.28273e-10
DIAPH1	1.34307e-14	-0.550044	0.286	0.347	4.29365e-10
DTWD2	1.34821e-14	-1.94899	0.007	0.026	4.31009e-10
CCNL2	1.35568e-14	-0.746594	0.1	0.152	4.33398e-10
COL19A1	1.36643e-14	-2.28882	0.002	0.015	4.36834e-10
PAK2	1.37648e-14	-0.456468	0.347	0.414	4.40046e-10
PIGU	1.37711e-14	-0.881128	0.035	0.07	4.40247e-10
FLI1	1.38798e-14	-1.652	0.019	0.046	4.43723e-10
FAM214B	1.41373e-14	-0.977539	0.051	0.092	4.51956e-10
STN1	1.41515e-14	-1.06656	0.033	0.067	4.5241e-10
PUDP	1.42942e-14	-1.43019	0.017	0.043	4.5697e-10
VPS13B-DT	1.43245e-14	-0.939888	0.051	0.091	4.57941e-10
FAM25G	1.43442e-14	-3.63562	0.001	0.012	4.58571e-10
DOK2	1.43867e-14	-3.61701	0.001	0.012	4.5993e-10
SNAPIN	1.44214e-14	-0.669287	0.099	0.152	4.61037e-10
AMMECR1	1.45464e-14	-1.305	0.022	0.051	4.65035e-10
ANKRD33B	1.45535e-14	-2.15757	0.006	0.024	4.65261e-10
WRAP73	1.45686e-14	-0.939873	0.044	0.083	4.65744e-10
AC005921.2	1.46398e-14	-1.05847	0.035	0.069	4.6802e-10
C4orf33	1.47864e-14	-1.41496	0.018	0.045	4.72707e-10
ZNF66	1.48029e-14	-1.45797	0.015	0.04	4.73235e-10
ZNF766	1.48096e-14	-1.03162	0.043	0.081	4.73447e-10
TSPAN6	1.51972e-14	-0.904994	0.045	0.083	4.8584e-10
PHLDB3	1.52057e-14	-1.49344	0.015	0.04	4.86111e-10
OSBP	1.52286e-14	-0.634266	0.145	0.204	4.86843e-10
TNK2	1.53491e-14	-1.41473	0.017	0.044	4.90695e-10
CPS1	1.5601e-14	-2.80143	0.002	0.015	4.98747e-10
POLR3B	1.57851e-14	-1.81469	0.007	0.026	5.04635e-10
UBAP2L	1.61284e-14	-0.663698	0.136	0.193	5.1561e-10
PWWP2B	1.61581e-14	-1.27563	0.018	0.045	5.16559e-10
TUT1	1.62308e-14	-1.50106	0.013	0.037	5.18884e-10
AC090531.1	1.62392e-14	-4.1932	0.001	0.011	5.1915e-10
NLRX1	1.62658e-14	-1.79052	0.01	0.031	5.20003e-10
C12orf73	1.64123e-14	-1.16507	0.027	0.058	5.24684e-10
NATD1	1.64617e-14	-1.84207	0.008	0.028	5.26264e-10
USO1	1.65637e-14	-0.497365	0.239	0.307	5.29525e-10
GATB	1.66241e-14	-1.48254	0.013	0.037	5.31456e-10
SRPK3	1.67252e-14	-1.80965	0.008	0.028	5.34689e-10
TTC38	1.69789e-14	-1.50647	0.015	0.04	5.42797e-10
MAU2	1.70041e-14	-0.93652	0.051	0.092	5.43604e-10
AL360091.3	1.71159e-14	-1.93998	0.007	0.026	5.47178e-10
IL7	1.71417e-14	-1.54004	0.015	0.04	5.48002e-10
C17orf80	1.72564e-14	-1.4795	0.015	0.04	5.51668e-10
RTL1	1.72851e-14	-2.13943	0.006	0.023	5.52587e-10
TMLHE	1.7432e-14	-1.30239	0.023	0.052	5.57284e-10
C9orf92	1.76258e-14	-1.84563	0.007	0.026	5.63478e-10
RNF227	1.79426e-14	-1.66537	0.008	0.028	5.73607e-10
TDG	1.80489e-14	-0.546471	0.192	0.256	5.77007e-10
ZNF761	1.80917e-14	-1.59367	0.012	0.035	5.78375e-10
CELF2-AS2	1.81081e-14	-2.74254	0.002	0.015	5.78899e-10
LINC02762	1.86329e-14	-0.969641	0.055	0.097	5.95675e-10
AC092279.1	1.88914e-14	-1.82595	0.008	0.027	6.03938e-10
AC106037.3	1.89341e-14	-3.19	0.001	0.013	6.05305e-10
CYSLTR1	1.90059e-14	-2.09617	0.006	0.023	6.07601e-10
AC092802.1	1.90242e-14	-3.12441	0.001	0.013	6.08185e-10
AL390728.6	1.92135e-14	-1.95225	0.007	0.025	6.14236e-10
VXN	1.92574e-14	-2.96493	0.001	0.013	6.15638e-10
FAM24B	1.93998e-14	-1.89454	0.007	0.025	6.20193e-10
COLGALT1	1.95206e-14	-0.786736	0.071	0.117	6.24054e-10
CHP1	1.99719e-14	-0.463497	0.277	0.345	6.38482e-10
ANO5	1.99868e-14	-1.0115	0.034	0.069	6.38958e-10
SPDYE2	2.00099e-14	-1.45808	0.013	0.037	6.39697e-10
NDUFA6-DT	2.02002e-14	-1.50956	0.01	0.03	6.45779e-10
AC068338.2	2.05252e-14	-2.71397	0.002	0.016	6.56169e-10
AC245297.2	2.08493e-14	-2.062	0.005	0.023	6.66533e-10
LINC02828	2.0888e-14	-2.43768	0.002	0.016	6.6777e-10
PMS2	2.10402e-14	-1.16557	0.026	0.056	6.72634e-10
METTL21A	2.11382e-14	-0.941168	0.066	0.111	6.75766e-10
GBP1	2.12351e-14	-0.510828	0.105	0.156	6.78864e-10
SERTAD3	2.12906e-14	-0.853747	0.069	0.114	6.80638e-10
PYGO2	2.15237e-14	-1.59815	0.012	0.035	6.88091e-10
NES	2.15587e-14	-3.41391	0.001	0.012	6.8921e-10
Z83843.1	2.2316e-14	-1.79342	0.009	0.03	7.13421e-10
NDUFAF7	2.25679e-14	-0.924084	0.05	0.09	7.21473e-10
TRMT12	2.25968e-14	-1.74254	0.009	0.03	7.22398e-10
AL035078.1	2.29291e-14	-2.59053	0.002	0.016	7.33019e-10
HECTD3	2.34016e-14	-1.66777	0.009	0.03	7.48125e-10
HMGN3-AS1	2.35667e-14	-2.1374	0.005	0.022	7.53404e-10
ZNF254	2.36034e-14	-0.822304	0.07	0.115	7.54578e-10
DNAJC15	2.36271e-14	-0.333062	0.337	0.415	7.55335e-10
TULP2	2.38726e-14	-0.806887	0.057	0.1	7.63185e-10
HAX1	2.41991e-14	-0.360224	0.402	0.469	7.73621e-10
PEX1	2.43064e-14	-1.08426	0.032	0.065	7.77052e-10
LINC02048	2.44218e-14	-3.01172	0.002	0.014	7.80739e-10
TRMT2A	2.45244e-14	-1.15757	0.026	0.057	7.84022e-10
ANO2	2.49333e-14	-1.86384	0.007	0.025	7.97094e-10
ZNF275	2.52101e-14	-1.09376	0.03	0.062	8.05942e-10
PEA15	2.52459e-14	-0.442136	0.355	0.419	8.07086e-10
MON1B	2.52963e-14	-0.826928	0.071	0.117	8.08696e-10
MASTL	2.53647e-14	-1.04407	0.044	0.081	8.10883e-10
C3orf33	2.55203e-14	-1.54752	0.012	0.035	8.1586e-10
MIB1	2.55323e-14	-0.598286	0.139	0.198	8.16241e-10
INO80	2.58551e-14	-0.512571	0.172	0.235	8.26563e-10
FAM120C	2.58819e-14	-1.0878	0.034	0.068	8.27419e-10
PRR5	2.60143e-14	-0.997379	0.042	0.08	8.31652e-10
AC012085.2	2.65477e-14	-1.73575	0.01	0.031	8.48704e-10
WASHC4	2.65756e-14	-0.756211	0.126	0.181	8.49596e-10
PUS7	2.67446e-14	-0.896757	0.071	0.117	8.54998e-10
APTR	2.71697e-14	-0.854813	0.069	0.114	8.68587e-10
SYCP3	2.72214e-14	-3.85801	0.001	0.011	8.70242e-10
TRIT1	2.74903e-14	-1.22873	0.026	0.056	8.78839e-10
ZFP30	2.75128e-14	-1.81409	0.008	0.028	8.79558e-10
DOLK	2.75269e-14	-1.00755	0.035	0.069	8.80008e-10
KCNJ2	2.7591e-14	-4.3275	0	0.01	8.82058e-10
BRPF1	2.80148e-14	-1.44975	0.014	0.038	8.95606e-10
AC005225.2	2.80225e-14	-1.75066	0.007	0.026	8.95853e-10
AGA	2.81646e-14	-0.791319	0.072	0.118	9.00393e-10
CREB3L2	2.82953e-14	-0.280144	0.381	0.467	9.04573e-10
AC087500.1	2.8354e-14	-1.99156	0.006	0.024	9.0645e-10
GCC2-AS1	2.8589e-14	-0.580145	0.012	0.035	9.13963e-10
AC093249.2	2.87393e-14	-2.57261	0.003	0.017	9.18765e-10
SYT1	2.88387e-14	-2.49199	0.003	0.017	9.21945e-10
CCDC186	2.88851e-14	-0.647899	0.154	0.213	9.23427e-10
CEP112	2.90602e-14	-0.409834	0.112	0.166	9.29027e-10
SPATA20	2.91309e-14	-1.07814	0.032	0.065	9.31287e-10
ZNF567	2.93068e-14	-1.11493	0.03	0.062	9.3691e-10
AP001372.1	3.0427e-14	-2.84207	0.002	0.014	9.7272e-10
ZNF281	3.05279e-14	-0.96956	0.043	0.081	9.75945e-10
AC012640.1	3.07242e-14	-1.86019	0.007	0.026	9.82222e-10
TSGA10	3.11081e-14	-1.02774	0.033	0.067	9.94494e-10
AP000442.1	3.11165e-14	-1.11868	0.027	0.057	9.94764e-10
SLC11A1	3.13426e-14	-2.00905	0.006	0.024	1.00199e-09
TMEM50B	3.20047e-14	-0.529201	0.209	0.273	1.02316e-09
SCML2	3.20085e-14	-2.31677	0.004	0.02	1.02328e-09
ARV1	3.27913e-14	-1.03882	0.053	0.094	1.04831e-09
LANCL2	3.28003e-14	-0.99682	0.041	0.077	1.04859e-09
DACT1	3.32817e-14	-1.99251	0.004	0.02	1.06398e-09
ZXDA	3.34139e-14	-2.28533	0.004	0.019	1.06821e-09
HS3ST1	3.35362e-14	-2.22796	0.004	0.018	1.07212e-09
LARS	3.35955e-14	-0.348575	0.332	0.406	1.07401e-09
TDGF1	3.39783e-14	-2.13411	0.004	0.019	1.08625e-09
RARA-AS1	3.42929e-14	-0.942723	0.045	0.083	1.09631e-09
WDR31	3.46707e-14	-2.01318	0.006	0.024	1.10839e-09
C19orf53	3.54651e-14	-0.306794	0.586	0.631	1.13378e-09
TRDN	3.54915e-14	-3.28096	0.002	0.014	1.13463e-09
AAR2	3.55265e-14	-0.928548	0.046	0.085	1.13575e-09
APOOL	3.58263e-14	-0.900032	0.052	0.093	1.14533e-09
LINC02666	3.59048e-14	-2.99408	0.002	0.014	1.14784e-09
LINC01349	3.61131e-14	-2.93518	0.002	0.014	1.1545e-09
NEIL2	3.61392e-14	-1.39461	0.016	0.041	1.15533e-09
KRI1	3.66922e-14	-1.35312	0.017	0.043	1.17301e-09
MAP1LC3B2	3.7449e-14	-1.25643	0.02	0.048	1.19721e-09
TNFSF13B	3.83516e-14	-1.29212	0.016	0.041	1.22606e-09
NME6	3.84195e-14	-1.12783	0.028	0.059	1.22823e-09
KCNH1	3.89321e-14	-2.25945	0.006	0.023	1.24462e-09
AC026979.2	3.91932e-14	-0.845151	0.058	0.1	1.25297e-09
DENND1A	4.0756e-14	-0.732595	0.082	0.13	1.30293e-09
CLEC7A	4.07904e-14	-3.60503	0.001	0.013	1.30403e-09
CNDP2	4.23353e-14	-1.02007	0.041	0.077	1.35342e-09
WDR73	4.23845e-14	-0.851172	0.062	0.104	1.35499e-09
CSMD3	4.25377e-14	-3.74254	0.001	0.011	1.35989e-09
DCAF15	4.32457e-14	-1.38364	0.016	0.041	1.38252e-09
RFWD3	4.47326e-14	-1.26095	0.025	0.055	1.43006e-09
ITFG2-AS1	4.53296e-14	-2.02192	0.006	0.023	1.44914e-09
FRK	4.591e-14	-1.34434	0.016	0.04	1.4677e-09
ZNF646	4.61996e-14	-1.58697	0.011	0.032	1.47696e-09
STK32A	4.63148e-14	-1.95508	0.006	0.023	1.48064e-09
AC005703.3	4.84019e-14	-2.07957	0.005	0.022	1.54736e-09
BCO2	4.85394e-14	-1.66705	0.012	0.034	1.55176e-09
ERCC2	4.85529e-14	-1.90677	0.007	0.025	1.55219e-09
TINF2	4.86204e-14	-0.631866	0.112	0.166	1.55434e-09
AQP4-AS1	4.95632e-14	-4.00557	0.001	0.01	1.58449e-09
WDR77	4.95703e-14	-1.41133	0.015	0.039	1.58471e-09
LRP3	4.99844e-14	-1.51267	0.012	0.035	1.59795e-09
IPP	5.01148e-14	-0.974299	0.04	0.076	1.60212e-09
TAF8	5.03389e-14	-0.926652	0.045	0.082	1.60928e-09
AP3M1	5.04149e-14	-0.847234	0.066	0.11	1.61171e-09
TEAD3	5.06513e-14	-1.41696	0.019	0.045	1.61927e-09
TAF1B	5.10338e-14	-0.798246	0.071	0.117	1.6315e-09
DNAJC3-DT	5.16703e-14	-1.88549	0.009	0.029	1.65185e-09
NAV2	5.23152e-14	-0.369007	0.165	0.23	1.67246e-09
AC022893.1	5.24329e-14	-1.9953	0.007	0.024	1.67623e-09
BORCS8	5.29996e-14	-0.796386	0.065	0.108	1.69435e-09
ATL1	5.32384e-14	-0.787624	0.054	0.095	1.70198e-09
VWA5A	5.35439e-14	-0.707261	0.076	0.122	1.71175e-09
NUP93	5.41351e-14	-1.12813	0.028	0.059	1.73065e-09
AC008629.1	5.42639e-14	-2.87747	0.002	0.015	1.73476e-09
PRR12	5.4288e-14	-0.927787	0.046	0.084	1.73553e-09
NCOA7-AS1	5.49993e-14	-2.74254	0.002	0.015	1.75827e-09
CREM	5.5181e-14	-0.527465	0.366	0.423	1.76408e-09
ACAD11	5.52997e-14	-1.03157	0.037	0.072	1.76788e-09
RNFT1-DT	5.53762e-14	-1.25068	0.021	0.048	1.77032e-09
ADSSL1	5.57009e-14	-1.05016	0.031	0.063	1.7807e-09
CHRNA5	5.58719e-14	-2.15757	0.005	0.022	1.78617e-09
TAFA1	5.59375e-14	-2.13987	0.005	0.022	1.78827e-09
SYMPK	5.59593e-14	-0.893774	0.053	0.093	1.78896e-09
TMEM106A	5.63322e-14	-1.35551	0.019	0.046	1.80089e-09
COA5	5.6495e-14	-0.611267	0.131	0.188	1.80609e-09
ANKRD13B	5.6942e-14	-1.60868	0.011	0.033	1.82038e-09
FITM2	5.7498e-14	-1.24246	0.024	0.053	1.83815e-09
CD37	5.7801e-14	-2.38464	0.005	0.021	1.84784e-09
LMAN2L	5.80198e-14	-1.50865	0.014	0.038	1.85484e-09
WDR26	5.83709e-14	-0.588714	0.181	0.242	1.86606e-09
MAP3K10	5.85633e-14	-1.31065	0.019	0.046	1.87221e-09
MAFIP	5.87513e-14	-1.98765	0.006	0.024	1.87822e-09
TCAF1	5.91848e-14	-0.628024	0.112	0.166	1.89208e-09
ALDH1L2	6.02284e-14	-1.01841	0.036	0.071	1.92544e-09
AL359921.1	6.09345e-14	-1.86977	0.006	0.024	1.94801e-09
AL139274.2	6.10841e-14	-2.4795	0.002	0.016	1.9528e-09
TEAD4	6.11632e-14	-0.869293	0.052	0.092	1.95533e-09
SCARF1	6.15945e-14	-2.25994	0.005	0.021	1.96911e-09
ZNF451-AS1	6.24862e-14	-1.25764	0.025	0.055	1.99762e-09
C11orf98	6.54862e-14	-1.96493	0.006	0.024	2.09353e-09
LINC02175	6.64284e-14	-2.61009	0.003	0.016	2.12365e-09
AC242426.2	6.65705e-14	-1.29421	0.021	0.049	2.12819e-09
CA5A	6.65953e-14	-2.30958	0.005	0.021	2.12899e-09
WWP2	6.73853e-14	-0.687123	0.069	0.114	2.15424e-09
MRM3	6.83799e-14	-0.89793	0.049	0.087	2.18604e-09
UBE2R2-AS1	6.8705e-14	-2.11693	0.005	0.021	2.19643e-09
MAD2L1	6.88509e-14	-1.10243	0.021	0.049	2.20109e-09
ACP6	6.97189e-14	-1.77906	0.007	0.026	2.22884e-09
SLC38A10	6.99084e-14	-0.589794	0.151	0.21	2.2349e-09
NPC2	7.03268e-14	-0.417951	0.588	0.617	2.24828e-09
SUOX	7.0739e-14	-2.17994	0.005	0.02	2.26145e-09
HES7	7.09089e-14	-2.59053	0.003	0.016	2.26689e-09
AC007773.1	7.14501e-14	-2.53609	0.003	0.016	2.28419e-09
LINC01311	7.17554e-14	-2.50807	0.003	0.016	2.29395e-09
TMEM126A	7.19643e-14	-0.496829	0.196	0.26	2.30063e-09
RLF	7.22695e-14	-0.41036	0.284	0.353	2.31038e-09
PAFAH1B1	7.29957e-14	-0.366433	0.462	0.518	2.3336e-09
ZNF423	7.39214e-14	-0.941048	0.056	0.097	2.36319e-09
RAB3GAP1	7.60227e-14	-0.528795	0.233	0.295	2.43037e-09
PLEKHM1	7.64107e-14	-0.663899	0.117	0.171	2.44277e-09
PHF21A	7.67229e-14	-0.730258	0.122	0.176	2.45275e-09
HNRNPK	7.83641e-14	-0.16635	0.86	0.871	2.50522e-09
FAM41C	8.00947e-14	-1.99408	0.006	0.023	2.56055e-09
LOH12CR2	8.09698e-14	-2.50153	0.004	0.018	2.58852e-09
ZDHHC20	8.16336e-14	-0.727205	0.127	0.182	2.60975e-09
NGEF	8.19286e-14	-0.871496	0.06	0.102	2.61917e-09
GCOM1	8.2289e-14	-2.27687	0.004	0.019	2.6307e-09
TPTE	8.23423e-14	-3.66007	0.001	0.011	2.6324e-09
TTBK2	8.26949e-14	-0.555133	0.125	0.181	2.64367e-09
FBXW8	8.27599e-14	-1.0421	0.034	0.067	2.64575e-09
EXD2	8.31383e-14	-1.67415	0.01	0.031	2.65785e-09
ZNF610	8.32391e-14	-2.39636	0.004	0.018	2.66107e-09
PCTP	8.33111e-14	-1.25379	0.021	0.048	2.66337e-09
AC136285.1	8.35085e-14	-3.0421	0.002	0.014	2.66968e-09
MPP2	8.35292e-14	-2.27687	0.004	0.018	2.67034e-09
LILRB2	8.46538e-14	-4.28686	0	0.01	2.7063e-09
DPP9	8.48953e-14	-0.999621	0.038	0.073	2.71402e-09
DLGAP4-AS1	8.63024e-14	-1.39762	0.017	0.041	2.759e-09
TRMT10B	8.66093e-14	-0.929659	0.049	0.088	2.76881e-09
CCNE1	8.67583e-14	-1.70506	0.009	0.028	2.77358e-09
C5orf63	8.6852e-14	-1.4403	0.014	0.037	2.77657e-09
AC015983.2	8.88659e-14	-3.30958	0.001	0.012	2.84095e-09
AC104664.1	8.90585e-14	-3.23558	0.001	0.012	2.84711e-09
AC083870.1	8.95353e-14	-1.06316	0.029	0.06	2.86235e-09
DDX23	8.99298e-14	-0.859893	0.059	0.1	2.87497e-09
PIKFYVE	9.23741e-14	-0.75985	0.086	0.135	2.95311e-09
NUP37	9.33262e-14	-1.09108	0.031	0.064	2.98355e-09
TOP3B	9.62229e-14	-1.88271	0.007	0.025	3.07615e-09
HLA-DMB	9.73242e-14	-3.30442	0.002	0.014	3.11136e-09
DRC3	9.82587e-14	-1.93518	0.006	0.023	3.14123e-09
MHENCR	9.92868e-14	-1.6282	0.01	0.031	3.1741e-09
DFFA	9.93894e-14	-0.817007	0.057	0.098	3.17738e-09
RAD51D	9.94736e-14	-1.47594	0.01	0.031	3.18007e-09
MTFR1L	1.00797e-13	-0.773659	0.076	0.122	3.22238e-09
HSDL1	1.01607e-13	-1.55967	0.012	0.034	3.24826e-09
PCDHGA10	1.02813e-13	-1.5237	0.013	0.035	3.28682e-09
PDE6D	1.04128e-13	-0.772407	0.068	0.112	3.32887e-09
AC004241.1	1.05301e-13	-1.96995	0.006	0.022	3.36638e-09
TTLL4	1.05792e-13	-1.3602	0.018	0.043	3.38205e-09
COG2	1.08125e-13	-0.998375	0.038	0.073	3.45663e-09
ATG2B	1.09184e-13	-0.708226	0.096	0.146	3.49049e-09
FHL3	1.09549e-13	-1.17445	0.024	0.053	3.50216e-09
DAGLA	1.11029e-13	-2.17643	0.005	0.022	3.54949e-09
TRMT61A	1.11535e-13	-0.736684	0.07	0.115	3.56566e-09
FAM91A1	1.12661e-13	-0.695635	0.112	0.164	3.60166e-09
CDKN2C	1.12736e-13	-0.585446	0.159	0.219	3.60406e-09
IFT22	1.12926e-13	-0.680252	0.1	0.151	3.61012e-09
MAML1	1.13009e-13	-0.730072	0.088	0.137	3.61278e-09
POR	1.14089e-13	-0.580354	0.14	0.198	3.64731e-09
DNAAF5	1.14203e-13	-1.2667	0.02	0.046	3.65094e-09
PTPRR	1.16297e-13	-2.83	0.002	0.014	3.71791e-09
SCP2	1.16849e-13	-0.410877	0.353	0.42	3.73553e-09
BMX	1.17685e-13	-3.53609	0.001	0.012	3.76226e-09
AC025917.1	1.18072e-13	-2.68114	0.002	0.014	3.77464e-09
EP400	1.19448e-13	-0.759371	0.079	0.125	3.81863e-09
PDSS1	1.21755e-13	-1.28402	0.018	0.044	3.8924e-09
SERGEF	1.23278e-13	-0.533589	0.14	0.199	3.94109e-09
KIAA1958	1.24184e-13	-1.42822	0.014	0.038	3.97005e-09
FZD4-DT	1.25706e-13	-1.9807	0.005	0.022	4.0187e-09
PSTPIP2	1.26229e-13	-1.36639	0.016	0.041	4.03542e-09
FAM199X	1.26252e-13	-1.03099	0.036	0.07	4.03614e-09
FAM50A	1.27509e-13	-0.422611	0.313	0.38	4.07632e-09
ARHGEF17	1.28299e-13	-1.35312	0.018	0.043	4.1016e-09
AP005205.2	1.28953e-13	-1.8834	0.007	0.026	4.1225e-09
AP000845.1	1.32343e-13	-2.77228	0.002	0.015	4.23087e-09
ENPP3	1.33045e-13	-2.15757	0.005	0.021	4.25331e-09
LAMA5	1.33674e-13	-1.494	0.014	0.037	4.27341e-09
DHODH	1.3616e-13	-1.68114	0.009	0.029	4.35291e-09
TRIP6	1.41302e-13	-0.542139	0.17	0.23	4.5173e-09
FTSJ3	1.44333e-13	-0.844984	0.055	0.095	4.61418e-09
HLX	1.44785e-13	-1.15172	0.034	0.067	4.62863e-09
DMWD	1.46387e-13	-0.814861	0.058	0.099	4.67983e-09
BBS2	1.46957e-13	-0.99128	0.035	0.069	4.69805e-09
EDC4	1.47584e-13	-1.31916	0.019	0.045	4.71811e-09
AC007611.1	1.48694e-13	-2.65507	0.002	0.015	4.7536e-09
TP53TG5	1.50037e-13	-2.15757	0.005	0.021	4.79653e-09
AC133550.3	1.50805e-13	-2.13682	0.005	0.021	4.82107e-09
AC130895.1	1.5094e-13	-3.83565	0.001	0.01	4.82541e-09
MEIS3	1.5304e-13	-1.4022	0.012	0.033	4.89254e-09
AP005059.2	1.53341e-13	-1.85091	0.006	0.024	4.90217e-09
TOGARAM1	1.54767e-13	-0.893749	0.05	0.089	4.94775e-09
POMT1	1.55613e-13	-1.31065	0.019	0.046	4.97478e-09
TMEM129	1.56523e-13	-0.84094	0.048	0.086	5.00387e-09
FBXO27	1.6123e-13	-1.54989	0.011	0.032	5.15437e-09
LNCSRLR	1.61732e-13	-1.59908	0.012	0.033	5.17041e-09
THRAP3	1.61856e-13	-0.422864	0.333	0.395	5.17436e-09
AL359504.2	1.62037e-13	-2.11318	0.005	0.02	5.18016e-09
SPAG1	1.65274e-13	-0.885428	0.055	0.095	5.28365e-09
KNTC1	1.66145e-13	-2.05569	0.006	0.023	5.31148e-09
MTERF3	1.66658e-13	-0.877466	0.052	0.09	5.32789e-09
MZT1	1.6865e-13	-0.586506	0.131	0.186	5.39158e-09
CPNE5	1.70005e-13	-1.3319	0.014	0.038	5.43488e-09
NUDT21	1.70875e-13	-0.631777	0.119	0.173	5.4627e-09
PPM1A	1.73523e-13	-0.692154	0.118	0.17	5.54736e-09
AC073111.4	1.74573e-13	-2.61009	0.003	0.016	5.58093e-09
ALDH1A2	1.77066e-13	-0.921313	0.038	0.073	5.66064e-09
FMNL3	1.79604e-13	-1.11451	0.026	0.056	5.74177e-09
MAP2K4	1.802e-13	-0.547959	0.158	0.217	5.76082e-09
ZNF496	1.8084e-13	-1.21647	0.02	0.046	5.78127e-09
AC010976.1	1.83722e-13	-1.44419	0.012	0.033	5.87339e-09
SLC30A9	1.84268e-13	-0.574836	0.133	0.189	5.89086e-09
GALK1	1.84701e-13	-0.599301	0.094	0.144	5.90471e-09
RAB9B	1.85177e-13	-3.44298	0.001	0.011	5.91991e-09
NCSTN	1.8565e-13	-0.615538	0.124	0.178	5.93504e-09
AIDA	1.85998e-13	-0.50909	0.239	0.302	5.94615e-09
RNF111	1.86747e-13	-0.58655	0.115	0.168	5.97011e-09
COX8A	1.87552e-13	-0.176792	0.809	0.836	5.99586e-09
YJU2	1.92025e-13	-0.960882	0.043	0.08	6.13886e-09
KIAA1755	1.93216e-13	-2.25068	0.004	0.019	6.17691e-09
AC007376.2	1.96213e-13	-2.65234	0.003	0.017	6.27273e-09
C1orf174	1.99414e-13	-1.15757	0.028	0.058	6.37506e-09
ZNF484	2.00015e-13	-1.38524	0.016	0.041	6.39427e-09
CROCC2	2.03584e-13	-2.39858	0.003	0.017	6.50838e-09
RNF122	2.03923e-13	-2.51372	0.004	0.018	6.51923e-09
USP33	2.04087e-13	-0.695886	0.121	0.174	6.52445e-09
AC008569.1	2.07981e-13	-2.31512	0.004	0.018	6.64896e-09
MFSD4B	2.08472e-13	-0.836502	0.053	0.093	6.66464e-09
AL162586.1	2.09427e-13	-2.3717	0.004	0.018	6.69518e-09
AL136169.1	2.0972e-13	-1.93016	0.007	0.024	6.70453e-09
URI1	2.11732e-13	-0.458752	0.303	0.364	6.76886e-09
TRPS1	2.13053e-13	-0.185559	0.515	0.596	6.81108e-09
AC004130.2	2.21036e-13	-0.907733	0.038	0.072	7.06629e-09
SCYL3	2.21184e-13	-1.43934	0.014	0.037	7.07104e-09
CCND2	2.2207e-13	-0.304273	0.392	0.46	7.09936e-09
LPCAT3	2.23383e-13	-0.710908	0.091	0.139	7.14133e-09
CSNK2A1	2.25212e-13	-0.478184	0.234	0.297	7.19981e-09
N6AMT1	2.29464e-13	-1.14911	0.025	0.053	7.33574e-09
SF3B1	2.29532e-13	-0.417776	0.45	0.498	7.33791e-09
TTLL3	2.30282e-13	-1.05609	0.038	0.071	7.36188e-09
AC005944.1	2.33684e-13	-2.91657	0.002	0.013	7.47064e-09
NUP42	2.3456e-13	-0.672565	0.097	0.147	7.49865e-09
SERP2	2.36831e-13	-1.18523	0.022	0.049	7.57125e-09
TMEM191B	2.40349e-13	-2.02547	0.006	0.022	7.68373e-09
HAND2-AS1	2.40971e-13	-1.08235	0.047	0.085	7.7036e-09
H1FX-AS1	2.41435e-13	-1.33739	0.016	0.04	7.71843e-09
MRPS26	2.41665e-13	-0.470273	0.186	0.249	7.72579e-09
VAC14	2.44795e-13	-1.26521	0.02	0.046	7.82584e-09
VWA2	2.45282e-13	-4.03204	0.001	0.01	7.84142e-09
FOXL1	2.46957e-13	-1.65234	0.009	0.029	7.89497e-09
MINCR	2.48374e-13	-0.840777	0.059	0.1	7.94026e-09
AFG3L2	2.54712e-13	-0.579214	0.163	0.221	8.14288e-09
CCDC180	2.5646e-13	-3.3452	0.001	0.012	8.19876e-09
ICAM4	2.66362e-13	-1.46424	0.016	0.04	8.51533e-09
TMTC4	2.6694e-13	-1.9807	0.005	0.022	8.5338e-09
SLC9A3R2	2.67248e-13	-0.780025	0.117	0.167	8.54364e-09
ZDHHC9	2.72534e-13	-0.915324	0.044	0.08	8.71265e-09
MIR646HG	2.74074e-13	-1.97958	0.007	0.025	8.76187e-09
EMC1	2.75449e-13	-0.759863	0.066	0.108	8.80583e-09
STRN	2.76329e-13	-0.708559	0.101	0.151	8.83397e-09
C7orf50	2.77126e-13	-0.382341	0.221	0.29	8.85945e-09
NEU3	2.81133e-13	-1.29508	0.019	0.045	8.98755e-09
SLC39A11	2.82624e-13	-0.756806	0.061	0.103	9.03521e-09
C10orf88	2.86243e-13	-1.46996	0.013	0.035	9.15092e-09
UTP3	2.86288e-13	-0.587222	0.169	0.228	9.15235e-09
CUTA	2.87157e-13	-0.185501	0.474	0.572	9.18011e-09
TRIM56	2.89236e-13	-0.688955	0.106	0.156	9.24659e-09
ADGRL3-AS1	2.93453e-13	-1.95404	0.005	0.021	9.3814e-09
CCDC151	2.94567e-13	-0.999834	0.039	0.074	9.41702e-09
RPP25L	2.94779e-13	-0.827653	0.051	0.09	9.42378e-09
YTHDC1	3.06589e-13	-0.431004	0.3	0.362	9.80133e-09
INTS9	3.0821e-13	-1.43019	0.017	0.041	9.85317e-09
KBTBD8	3.13349e-13	-1.31715	0.024	0.052	1.00175e-08
TTC7B	3.13593e-13	-0.959974	0.035	0.067	1.00253e-08
AC010883.3	3.16842e-13	-2.80527	0.002	0.014	1.01291e-08
UHRF1BP1	3.18563e-13	-0.869935	0.048	0.085	1.01841e-08
CYBC1	3.21514e-13	-0.698481	0.074	0.119	1.02785e-08
SPATA6L	3.2211e-13	-1.09714	0.025	0.054	1.02975e-08
HOXC5	3.2286e-13	-1.84945	0.007	0.025	1.03215e-08
SRP72	3.30653e-13	-0.396351	0.32	0.385	1.05707e-08
TAF12	3.30992e-13	-0.482131	0.176	0.236	1.05815e-08
IL2RA	3.3345e-13	-0.766252	0.017	0.041	1.06601e-08
AC005476.2	3.35246e-13	-1.67436	0.009	0.028	1.07175e-08
ARPC1A	3.3624e-13	-0.394714	0.281	0.348	1.07493e-08
VPS37B	3.39366e-13	-0.5449	0.096	0.146	1.08492e-08
TAF1	3.39477e-13	-0.625723	0.072	0.116	1.08528e-08
LINC01331	3.45199e-13	-2.70777	0.001	0.012	1.10357e-08
DICER1	3.46727e-13	-0.637374	0.132	0.186	1.10845e-08
MRRF	3.47807e-13	-1.01172	0.037	0.071	1.1119e-08
ZNF25	3.49332e-13	-1.07011	0.032	0.063	1.11678e-08
NAP1L4	3.50907e-13	-0.481383	0.273	0.335	1.12182e-08
NUDT18	3.51971e-13	-1.15757	0.023	0.05	1.12522e-08
DGAT1	3.52112e-13	-0.890093	0.047	0.084	1.12567e-08
ELP5	3.53289e-13	-0.542976	0.168	0.227	1.12943e-08
PSMC3IP	3.54353e-13	-1.2458	0.014	0.037	1.13283e-08
AC026401.3	3.57158e-13	-2.77228	0.002	0.014	1.1418e-08
KARS	3.59483e-13	-0.595442	0.114	0.167	1.14923e-08
AF129075.2	3.6278e-13	-2.59367	0.002	0.014	1.15977e-08
PACERR	3.69218e-13	-1.96013	0.006	0.023	1.18035e-08
USP22	3.7106e-13	-0.607831	0.155	0.212	1.18624e-08
PCBP4	3.72124e-13	-1.26861	0.022	0.048	1.18964e-08
SELENBP1	3.76751e-13	-0.452068	0.233	0.297	1.20444e-08
AL590560.3	3.77008e-13	-3.52014	0.001	0.011	1.20526e-08
HNRNPUL2	3.78972e-13	-0.664603	0.107	0.157	1.21154e-08
AC090197.1	3.84069e-13	-0.738455	0.062	0.104	1.22783e-08
BTBD10	3.88183e-13	-0.915988	0.063	0.104	1.24098e-08
ARHGEF7	3.97319e-13	-0.773233	0.085	0.131	1.27019e-08
TYK2	4.01725e-13	-1.00633	0.029	0.059	1.28427e-08
HHAT	4.04604e-13	-1.81324	0.009	0.029	1.29348e-08
AL136114.1	4.07742e-13	-2.15757	0.005	0.02	1.30351e-08
EHBP1L1	4.107e-13	-0.573573	0.202	0.261	1.31297e-08
LINC02112	4.14129e-13	-1.94076	0.006	0.023	1.32393e-08
IQCE	4.16883e-13	-1.17572	0.022	0.05	1.33273e-08
IDH3A	4.24424e-13	-0.535481	0.153	0.21	1.35684e-08
AGAP9	4.26539e-13	-2.20338	0.004	0.019	1.3636e-08
TELO2	4.28122e-13	-1.15757	0.022	0.048	1.36866e-08
AL136171.2	4.28733e-13	-2.6315	0.002	0.015	1.37062e-08
AC097382.3	4.29967e-13	-1.27704	0.02	0.046	1.37456e-08
SPIRE1	4.30762e-13	-0.541765	0.19	0.251	1.3771e-08
SLC6A16	4.31288e-13	-2.58207	0.002	0.015	1.37878e-08
ZNF511	4.32726e-13	-0.531625	0.166	0.224	1.38338e-08
TMEM87B	4.32925e-13	-0.829248	0.064	0.106	1.38402e-08
AC254633.1	4.37122e-13	-3.05569	0.001	0.012	1.39743e-08
KCTD14	4.41405e-13	-2.39023	0.002	0.015	1.41113e-08
COPB1	4.43403e-13	-0.383612	0.311	0.378	1.41752e-08
KLC4	4.43851e-13	-1.39636	0.014	0.037	1.41895e-08
SHE	4.44991e-13	-2.06681	0.006	0.022	1.42259e-08
ITGB5-AS1	4.45046e-13	-1.25886	0.006	0.023	1.42277e-08
ZNF436	4.46646e-13	-1.59615	0.011	0.031	1.42788e-08
CTNNA3	4.46756e-13	-1.73181	0.004	0.019	1.42823e-08
TEDC1	4.47432e-13	-1.3474	0.018	0.043	1.4304e-08
BHLHE40-AS1	4.47642e-13	-0.977002	0.047	0.083	1.43107e-08
AC005586.1	4.57469e-13	-3.83565	0.001	0.01	1.46248e-08
AL022069.3	4.70626e-13	-2.23033	0.004	0.019	1.50454e-08
ZNF658	4.70642e-13	-1.795	0.008	0.026	1.5046e-08
ARL10	4.73745e-13	-1.12402	0.025	0.053	1.51452e-08
CCNT1	4.76268e-13	-0.658569	0.111	0.163	1.52258e-08
LTN1	4.77526e-13	-0.681654	0.101	0.151	1.5266e-08
ZNF41	4.83975e-13	-1.61701	0.01	0.03	1.54722e-08
GPR34	4.87055e-13	-2.52014	0.004	0.018	1.55707e-08
ACOT13	4.87874e-13	-0.457134	0.193	0.256	1.55969e-08
LINC00624	4.89189e-13	-1.76217	0.01	0.03	1.56389e-08
ZNF432	4.91482e-13	-1.19342	0.022	0.049	1.57122e-08
MFHAS1	4.96222e-13	-1.01258	0.097	0.144	1.58637e-08
AC007541.1	5.00204e-13	-1.75066	0.008	0.027	1.5991e-08
ATG16L2	5.02311e-13	-1.23324	0.018	0.043	1.60584e-08
SMC6	5.04244e-13	-0.838654	0.068	0.11	1.61202e-08
REPS2	5.10748e-13	-2.3889	0.003	0.016	1.63281e-08
GALE	5.12409e-13	-1.27139	0.019	0.044	1.63812e-08
2024-03-01	5.17671e-13	-2.38787	0.004	0.017	1.65494e-08
ZNF669	5.19176e-13	-1.39965	0.015	0.038	1.65975e-08
UCP2	5.22183e-13	-1.02451	0.029	0.059	1.66937e-08
RNF26	5.23619e-13	-1.37439	0.016	0.04	1.67396e-08
GLIPR1	5.25202e-13	-0.484173	0.243	0.311	1.67902e-08
PRSS48	5.26755e-13	-2.31512	0.004	0.017	1.68398e-08
TTC33	5.27269e-13	-0.61111	0.097	0.147	1.68563e-08
AL139089.1	5.28943e-13	-2.35397	0.003	0.017	1.69098e-08
ARMC1	5.30512e-13	-0.747485	0.068	0.11	1.69599e-08
APMAP	5.34384e-13	-0.723535	0.076	0.12	1.70837e-08
AADAT	5.36382e-13	-2.24164	0.003	0.017	1.71476e-08
AL049869.2	5.39809e-13	-1.81208	0.008	0.025	1.72571e-08
AL133467.1	5.40166e-13	-2.08162	0.006	0.022	1.72686e-08
AC025280.3	5.45507e-13	-2.13943	0.006	0.022	1.74393e-08
AL162258.2	5.56047e-13	-1.69814	0.008	0.025	1.77763e-08
PAXIP1-AS2	5.64965e-13	-1.18341	0.023	0.051	1.80614e-08
AC009309.1	5.712e-13	-1.48315	0.011	0.032	1.82607e-08
RILPL1	5.81548e-13	-0.816065	0.058	0.098	1.85915e-08
GAS2L1	5.82501e-13	-0.850596	0.05	0.088	1.8622e-08
SEPHS1	6.02967e-13	-0.683905	0.086	0.133	1.92763e-08
FBXO5	6.12232e-13	-1.06353	0.028	0.058	1.95725e-08
PTPN23	6.16631e-13	-0.961568	0.044	0.08	1.97131e-08
AC018628.2	6.23489e-13	-1.91657	0.005	0.021	1.99323e-08
ZMPSTE24	6.23637e-13	-0.533195	0.144	0.2	1.99371e-08
FAM160B2	6.34998e-13	-1.11407	0.029	0.059	2.03002e-08
NT5C	6.36196e-13	-0.556996	0.176	0.234	2.03386e-08
MTMR1	6.51083e-13	-0.936446	0.023	0.05	2.08145e-08
KCNJ3	6.52934e-13	-2.74254	0.002	0.013	2.08737e-08
TBC1D16	6.56147e-13	-0.786826	0.114	0.164	2.09764e-08
DDX54	6.5745e-13	-0.7417	0.082	0.128	2.1018e-08
AC022098.1	6.60451e-13	-1.49765	0.011	0.031	2.1114e-08
AF117829.1	6.71567e-13	-0.372048	0.205	0.269	2.14693e-08
AC008267.5	6.76268e-13	-1.3119	0.018	0.042	2.16196e-08
FBXL12	6.91937e-13	-0.802634	0.062	0.103	2.21205e-08
RBM12B	6.93132e-13	-0.82129	0.071	0.114	2.21587e-08
RAD1	6.93379e-13	-0.702416	0.09	0.137	2.21666e-08
CCSAP	6.96192e-13	-1.4884	0.014	0.036	2.22566e-08
TNFRSF21	7.03064e-13	-2.15757	0.005	0.021	2.24763e-08
DNAJC11	7.08685e-13	-0.8859	0.036	0.069	2.2656e-08
CASTOR3	7.12739e-13	-1.18653	0.021	0.047	2.27856e-08
AGBL1	7.23249e-13	-1.51372	0.008	0.026	2.31215e-08
NSUN4	7.23813e-13	-1.02727	0.031	0.062	2.31396e-08
AL354696.2	7.27492e-13	-1.4022	0.012	0.032	2.32572e-08
SS18L2	7.29901e-13	-0.464268	0.251	0.313	2.33342e-08
CRELD1	7.30765e-13	-0.74557	0.067	0.109	2.33618e-08
ZNF709	7.35676e-13	-1.39752	0.015	0.038	2.35188e-08
TMEM35A	7.37261e-13	-3.82054	0.001	0.01	2.35695e-08
AL136419.3	7.39218e-13	-3.66007	0.001	0.01	2.3632e-08
AC137770.1	7.40197e-13	-3.61701	0.001	0.01	2.36634e-08
TTC39C-AS1	7.40197e-13	-3.61701	0.001	0.01	2.36634e-08
AL357873.1	7.40778e-13	-1.37997	0.018	0.042	2.36819e-08
RALB	7.41748e-13	-0.711101	0.094	0.141	2.3713e-08
SCG3	7.44968e-13	-3.00557	0.001	0.01	2.38159e-08
AC005871.2	7.46544e-13	-3.1971	0.001	0.011	2.38663e-08
FAM207A	7.50684e-13	-0.760095	0.069	0.112	2.39986e-08
PPP1R18	7.56193e-13	-0.594162	0.121	0.174	2.41747e-08
PRPSAP2	7.56841e-13	-0.801552	0.067	0.108	2.41955e-08
CD40	7.58603e-13	-0.509472	0.161	0.219	2.42518e-08
SEC24B-AS1	7.65527e-13	-1.85555	0.006	0.023	2.44731e-08
AC156455.1	7.67337e-13	-2.54989	0.002	0.013	2.4531e-08
AL713852.1	7.68815e-13	-1.82384	0.006	0.023	2.45782e-08
SPG21	7.76543e-13	-0.638042	0.129	0.182	2.48253e-08
BCAM	7.7707e-13	-1.97924	0.005	0.02	2.48422e-08
NLRP3	7.84627e-13	-2.41834	0.006	0.023	2.50838e-08
CCNJ	7.84692e-13	-1.71869	0.009	0.027	2.50858e-08
DTX3	7.87057e-13	-1.2585	0.02	0.045	2.51614e-08
MARK2	7.89177e-13	-0.834449	0.085	0.131	2.52292e-08
ATL2	7.91908e-13	-0.610868	0.153	0.208	2.53165e-08
ZNF70	8.00871e-13	-1.8175	0.007	0.024	2.5603e-08
RALGPS1	8.05833e-13	-0.833001	0.033	0.064	2.57617e-08
ILF3	8.16202e-13	-0.508109	0.193	0.253	2.60932e-08
PTAR1	8.1749e-13	-0.668464	0.098	0.146	2.61343e-08
SP140L	8.20166e-13	-1.01728	0.037	0.07	2.62199e-08
POLR2J	8.23295e-13	-0.322643	0.472	0.524	2.63199e-08
CACTIN	8.23468e-13	-1.37407	0.015	0.038	2.63255e-08
TFE3	8.23946e-13	-0.728369	0.087	0.134	2.63407e-08
OXA1L	8.26419e-13	-0.621603	0.123	0.176	2.64198e-08
ADAMTS5	8.35894e-13	-0.287749	0.484	0.55	2.67227e-08
ZBTB26	8.36882e-13	-2.11451	0.005	0.02	2.67543e-08
CUL4A	8.3809e-13	-0.558432	0.162	0.219	2.67929e-08
PCDHB15	8.50029e-13	-2.01421	0.005	0.02	2.71746e-08
CRTC3-AS1	8.54551e-13	-1.08718	0.014	0.036	2.73191e-08
MAP3K7	8.55396e-13	-0.681359	0.074	0.118	2.73462e-08
MIA3	8.58614e-13	-0.524092	0.228	0.287	2.7449e-08
PANK3	8.61647e-13	-0.672888	0.108	0.158	2.7546e-08
AC005410.2	8.64814e-13	-2.71216	0.002	0.014	2.76472e-08
HSCB	8.83501e-13	-0.577077	0.157	0.213	2.82446e-08
TERF2	8.95356e-13	-0.730153	0.083	0.129	2.86236e-08
RFESD	8.98736e-13	-2.13555	0.005	0.02	2.87317e-08
GJC1	8.99866e-13	-1.26861	0.025	0.054	2.87678e-08
AC107959.1	9.09291e-13	-1.643	0.008	0.026	2.90691e-08
ZNF790-AS1	9.18507e-13	-1.27704	0.02	0.045	2.93637e-08
ZEB2-AS1	9.20636e-13	-1.43114	0.013	0.035	2.94318e-08
AKIP1	9.22582e-13	-0.674941	0.085	0.131	2.9494e-08
CXorf40A	9.2589e-13	-1.52622	0.011	0.032	2.95998e-08
OSR1	9.29865e-13	-1.34313	0.011	0.031	2.97269e-08
CHMP2A	9.34872e-13	-0.241944	0.619	0.668	2.98869e-08
FHOD1	9.35067e-13	-1.3048	0.017	0.041	2.98932e-08
ZFAS1	9.40682e-13	-0.224226	0.952	0.946	3.00727e-08
MYL5	9.43416e-13	-1.22796	0.02	0.045	3.01601e-08
ASPA	9.73992e-13	-2.56196	0.002	0.014	3.11375e-08
USP8	9.74648e-13	-0.472122	0.197	0.258	3.11585e-08
LINC02591	9.77347e-13	-1.63401	0.01	0.029	3.12448e-08
EXOC5	9.78977e-13	-0.761395	0.086	0.132	3.12969e-08
LINC01847	9.79674e-13	-3.12105	0.001	0.012	3.13192e-08
SMN1	9.80701e-13	-1.21897	0.02	0.045	3.1352e-08
NDUFB5	9.88939e-13	-0.372861	0.363	0.428	3.16154e-08
KIAA0753	9.89634e-13	-1.4795	0.014	0.037	3.16376e-08
USH2A	9.93521e-13	-2.99888	0.001	0.012	3.17619e-08
AL139393.1	9.94726e-13	-0.910737	0.06	0.1	3.18004e-08
ACAT2	1.03849e-12	-0.356354	0.155	0.214	3.31995e-08
CLN8	1.0385e-12	-0.842248	0.075	0.118	3.31998e-08
FSIP2	1.04656e-12	-2.68482	0.002	0.014	3.34574e-08
AL122035.1	1.05514e-12	-1.5426	0.012	0.033	3.37319e-08
RASA4	1.07012e-12	-2.22366	0.004	0.019	3.42107e-08
PRKX	1.08798e-12	-1.49527	0.012	0.033	3.47815e-08
AC068533.3	1.09679e-12	-0.587082	0.023	0.05	3.50633e-08
PRDM2	1.10937e-12	-0.35387	0.32	0.388	3.54653e-08
KLHL9	1.11536e-12	-0.900416	0.049	0.086	3.56569e-08
RAI1	1.12025e-12	-1.16604	0.024	0.052	3.58134e-08
THEM6	1.13312e-12	-0.927174	0.039	0.072	3.62247e-08
FRS3	1.13468e-12	-2.23033	0.004	0.018	3.62746e-08
BTK	1.13919e-12	-2.2661	0.004	0.018	3.64186e-08
AP005329.1	1.14018e-12	-2.20648	0.004	0.018	3.64506e-08
CSMD2	1.14721e-12	-1.06914	0.021	0.047	3.66751e-08
UBR5-AS1	1.15136e-12	-1.81208	0.008	0.025	3.6808e-08
HSPBAP1	1.15434e-12	-1.14901	0.024	0.052	3.6903e-08
KIAA0556	1.16249e-12	-0.846645	0.039	0.073	3.71637e-08
HSD17B12	1.1635e-12	-0.493365	0.232	0.292	3.71959e-08
SETD1A	1.18899e-12	-0.914798	0.043	0.077	3.80109e-08
ZNF341-AS1	1.19371e-12	-0.95594	0.035	0.067	3.81619e-08
AC023157.3	1.19607e-12	-2.34399	0.004	0.018	3.82371e-08
AC097460.1	1.19628e-12	-2.23033	0.004	0.018	3.82438e-08
NUP214	1.19892e-12	-0.699283	0.085	0.13	3.83282e-08
C7orf31	1.2028e-12	-1.76165	0.007	0.024	3.84524e-08
ZNF501	1.20462e-12	-2.49461	0.003	0.015	3.85105e-08
VMO1	1.20783e-12	-2.4795	0.004	0.018	3.86133e-08
ST6GALNAC3	1.20935e-12	-2.78762	0.003	0.015	3.86617e-08
AL691420.1	1.22342e-12	-1.05973	0.013	0.034	3.91114e-08
ATP6V0E2	1.22797e-12	-0.961654	0.036	0.068	3.92571e-08
ZGRF1	1.22904e-12	-2.28533	0.004	0.018	3.92912e-08
TRIP12	1.24012e-12	-0.378083	0.299	0.364	3.96454e-08
TRMT61B	1.243e-12	-0.989019	0.038	0.071	3.97374e-08
DNAJB12	1.24877e-12	-0.556413	0.143	0.198	3.99219e-08
AC093425.1	1.26044e-12	-1.48356	0.009	0.028	4.02952e-08
VMAC	1.26914e-12	-1.52572	0.012	0.033	4.0573e-08
HAUS5	1.26941e-12	-2.37997	0.003	0.015	4.05819e-08
AC060780.1	1.27661e-12	-1.40854	0.014	0.037	4.0812e-08
GEMIN6	1.27758e-12	-0.98182	0.04	0.073	4.08431e-08
ACSBG2	1.28144e-12	-2.49318	0.003	0.016	4.09663e-08
YAE1	1.28628e-12	-0.949847	0.037	0.07	4.11209e-08
AL358472.4	1.29129e-12	-2.43768	0.003	0.016	4.12813e-08
DDN-AS1	1.30123e-12	-1.4795	0.012	0.033	4.15989e-08
ZNF214	1.30947e-12	-2.26861	0.004	0.017	4.18625e-08
ZBED4	1.31625e-12	-0.973149	0.034	0.066	4.2079e-08
FRAT1	1.32404e-12	-2.36193	0.003	0.016	4.23283e-08
LINC00106	1.33249e-12	-2.26861	0.003	0.017	4.25985e-08
TEAD2	1.33292e-12	-1.3319	0.015	0.038	4.26121e-08
AC022966.1	1.33553e-12	-2.30644	0.003	0.016	4.26956e-08
ITGB1-DT	1.33598e-12	-1.07367	0.022	0.048	4.271e-08
ZC3H11A	1.34175e-12	-1.76091	0.007	0.025	4.28943e-08
BTG3-AS1	1.35015e-12	-1.61505	0.01	0.029	4.3163e-08
ERI2	1.36992e-12	-1.00472	0.021	0.046	4.3795e-08
DTX3L	1.37952e-12	-0.882817	0.048	0.084	4.4102e-08
ECPAS	1.38061e-12	-0.459446	0.262	0.324	4.41367e-08
ABCF2	1.40254e-12	-0.593075	0.101	0.151	4.48377e-08
VPS13B	1.42663e-12	-0.364425	0.253	0.32	4.56078e-08
TSPAN31	1.43588e-12	-0.529543	0.209	0.267	4.59038e-08
SZRD1	1.45864e-12	-0.49336	0.223	0.283	4.66314e-08
MAPK1	1.48046e-12	-0.509481	0.225	0.285	4.73289e-08
AC107871.2	1.49272e-12	-3.09617	0.002	0.012	4.77208e-08
NIPAL4	1.49272e-12	-3.06446	0.002	0.012	4.77209e-08
FAM192A	1.49977e-12	-0.670862	0.095	0.142	4.79462e-08
AL355297.4	1.50756e-12	-2.93016	0.002	0.012	4.81951e-08
C9orf43	1.50756e-12	-2.96493	0.002	0.012	4.81951e-08
AC079848.1	1.51128e-12	-2.89454	0.002	0.012	4.83143e-08
AC091488.1	1.51534e-12	-2.85801	0.002	0.012	4.84439e-08
SLC30A5	1.51799e-12	-0.588065	0.136	0.19	4.85286e-08
IREB2	1.57915e-12	-0.593673	0.097	0.146	5.0484e-08
BBS10	1.6081e-12	-1.73463	0.009	0.027	5.14092e-08
DHX16	1.63726e-12	-0.897003	0.05	0.087	5.23417e-08
EXOC3	1.6401e-12	-0.74143	0.06	0.1	5.24323e-08
ZNF561	1.65984e-12	-1.6531	0.009	0.027	5.30633e-08
LINC01915	1.66623e-12	-2.05664	0.005	0.02	5.32677e-08
BBOX1-AS1	1.67073e-12	-1.8197	0.01	0.028	5.34115e-08
XXYLT1	1.67521e-12	-1.01506	0.026	0.054	5.35548e-08
RHOT2	1.67843e-12	-0.909355	0.044	0.079	5.36577e-08
LIN7B	1.69264e-12	-1.24623	0.02	0.046	5.41121e-08
EXOC8	1.7008e-12	-1.02131	0.033	0.064	5.43729e-08
ANKRD36	1.71231e-12	-0.590645	0.054	0.093	5.47407e-08
AC019163.1	1.71821e-12	-1.8427	0.007	0.024	5.49293e-08
RABEP2	1.72028e-12	-1.0164	0.033	0.064	5.49956e-08
CXXC1	1.73264e-12	-0.884009	0.047	0.083	5.53907e-08
LINC01004	1.75345e-12	-0.387955	0.184	0.245	5.6056e-08
ZNF878	1.79191e-12	-2.81469	0.002	0.013	5.72856e-08
ADGRL4	1.79281e-12	-2.51451	0.007	0.024	5.73142e-08
RETREG2	1.8355e-12	-0.555981	0.147	0.202	5.86792e-08
TUBG2	1.84332e-12	-1.10643	0.029	0.058	5.89291e-08
PSMB10	1.86451e-12	-0.474229	0.16	0.218	5.96064e-08
TRAF3	1.87164e-12	-0.539368	0.214	0.272	5.98344e-08
IL17RC	1.8775e-12	-0.843118	0.048	0.084	6.00217e-08
AC240274.1	1.89706e-12	-1.69363	0.009	0.027	6.06472e-08
NME7	1.90075e-12	-0.481796	0.089	0.136	6.0765e-08
SBF1	1.94202e-12	-1.01947	0.035	0.066	6.20846e-08
ATAT1	1.98088e-12	-1.60364	0.01	0.029	6.33268e-08
IMPACT	1.98528e-12	-0.830829	0.052	0.089	6.34673e-08
SLC13A4	1.9931e-12	-1.13424	0.025	0.052	6.37175e-08
MTMR14	1.99377e-12	-0.884889	0.052	0.089	6.37387e-08
RAVER1	2.01573e-12	-0.802574	0.05	0.086	6.4441e-08
CACNB2	2.03034e-12	-1.37674	0.016	0.039	6.49078e-08
MAP9	2.0542e-12	-0.839257	0.053	0.09	6.56707e-08
SCAMP5	2.06338e-12	-2.86539	0.002	0.013	6.59642e-08
AC026462.4	2.06373e-12	-2.77648	0.002	0.013	6.59754e-08
ZUP1	2.06446e-12	-1.14009	0.023	0.05	6.59989e-08
VEZT	2.06932e-12	-0.522808	0.196	0.255	6.61542e-08
PPP1R3G	2.0695e-12	-2.74254	0.002	0.013	6.61598e-08
USP31	2.07589e-12	-1.17584	0.022	0.047	6.63641e-08
GRIPAP1	2.07788e-12	-0.829288	0.057	0.095	6.64277e-08
GTF3C2	2.08158e-12	-1.00487	0.033	0.064	6.65459e-08
ERLIN2	2.08764e-12	-0.886272	0.049	0.086	6.67398e-08
PANK4	2.08892e-12	-1.48965	0.012	0.033	6.67808e-08
AL133482.1	2.13678e-12	-3.4795	0.001	0.011	6.83106e-08
AL158206.1	2.15331e-12	-3.15757	0.001	0.011	6.88392e-08
AL135999.1	2.15591e-12	-2.05066	0.005	0.019	6.89224e-08
CCDC144NL	2.17165e-12	-2.78206	0.001	0.011	6.94255e-08
ENPP5	2.17776e-12	-1.5055	0.011	0.031	6.96207e-08
KIF3B	2.22584e-12	-0.801561	0.062	0.101	7.11578e-08
EPM2A	2.2318e-12	-0.959447	0.028	0.057	7.13483e-08
ZBTB48	2.29926e-12	-1.30533	0.014	0.036	7.35052e-08
AC003102.1	2.32904e-12	-2.02431	0.005	0.019	7.44571e-08
ZMIZ2	2.33505e-12	-0.884009	0.047	0.083	7.46491e-08
VPS13D	2.35425e-12	-0.665925	0.116	0.165	7.52631e-08
TUBD1	2.36511e-12	-0.905331	0.04	0.074	7.56101e-08
ZNF333	2.40807e-12	-1.05476	0.027	0.055	7.69834e-08
HDAC8	2.4272e-12	-0.701763	0.114	0.163	7.7595e-08
ZNF148	2.42936e-12	-0.532719	0.193	0.25	7.76641e-08
AC009630.1	2.43753e-12	-0.872959	0.027	0.055	7.79253e-08
SMARCA1	2.46239e-12	-0.585138	0.139	0.192	7.872e-08
ZNF3	2.479e-12	-1.21728	0.02	0.045	7.92511e-08
AL031772.1	2.49206e-12	-1.36402	0.014	0.036	7.96686e-08
FAM66C	2.52636e-12	-1.85801	0.007	0.023	8.0765e-08
GCNT1	2.53565e-12	-0.761645	0.034	0.065	8.10623e-08
ELOVL3	2.5466e-12	-1.63997	0.009	0.027	8.14123e-08
AC099778.1	2.55902e-12	-1.61701	0.009	0.027	8.18094e-08
MIPEP	2.57866e-12	-1.04775	0.026	0.054	8.24372e-08
DPP10	2.58519e-12	-2.77055	0.002	0.014	8.2646e-08
LSM11	2.60505e-12	-1.94417	0.006	0.021	8.32808e-08
HSF2	2.61489e-12	-0.768768	0.061	0.1	8.35953e-08
AC117528.1	2.63404e-12	-2.08831	0.004	0.018	8.42076e-08
RNF212	2.66316e-12	-1.38706	0.012	0.032	8.51386e-08
TCF4-AS1	2.73332e-12	-2.77055	0.002	0.014	8.73815e-08
OGFOD2	2.74598e-12	-1.59928	0.01	0.028	8.77861e-08
AL451085.2	2.759e-12	-2.18224	0.004	0.018	8.82024e-08
AC093801.1	2.75955e-12	-2.02633	0.007	0.023	8.822e-08
AC012409.2	2.76662e-12	-3.22796	0.001	0.011	8.8446e-08
DENR	2.77305e-12	-0.564627	0.186	0.242	8.86516e-08
AC099329.1	2.77831e-12	-3.12105	0.001	0.011	8.88198e-08
AC079866.2	2.78417e-12	-3.08357	0.001	0.011	8.90072e-08
RABGGTA	2.78518e-12	-1.04654	0.027	0.056	8.90394e-08
ODR4	2.79928e-12	-0.570463	0.138	0.191	8.94903e-08
ABRAXAS2	2.79946e-12	-0.94607	0.042	0.075	8.94959e-08
AC046130.1	2.8719e-12	-2.23286	0.004	0.018	9.18119e-08
ZKSCAN5	2.8721e-12	-1.60868	0.011	0.031	9.18181e-08
SLC2A11	2.87215e-12	-1.38385	0.014	0.036	9.18197e-08
SPAG6	2.88535e-12	-2.2082	0.004	0.018	9.22416e-08
PGPEP1	2.8887e-12	-1.33497	0.015	0.038	9.23488e-08
AC005703.4	2.91258e-12	-2.15757	0.004	0.018	9.31124e-08
CIAO1	2.93249e-12	-0.55345	0.154	0.209	9.37487e-08
ABITRAM	2.94846e-12	-1.12671	0.027	0.055	9.42592e-08
AC008443.1	2.99157e-12	-1.06831	0.028	0.056	9.56373e-08
DHDDS	2.99475e-12	-0.838941	0.046	0.081	9.57391e-08
EDRF1-DT	3.01197e-12	-2.23558	0.004	0.017	9.62897e-08
PRPF4	3.02454e-12	-0.746538	0.067	0.108	9.66916e-08
PLEKHA1	3.06149e-12	-0.370215	0.434	0.486	9.78728e-08
LMNB1	3.06699e-12	-2.643	0.003	0.015	9.80485e-08
CDH18	3.08159e-12	-2.10866	0.004	0.017	9.85154e-08
TRAF7	3.0942e-12	-0.850089	0.046	0.081	9.89185e-08
RASAL2-AS1	3.12746e-12	-2.46424	0.003	0.015	9.99818e-08
ZNF317	3.14295e-12	-1.09776	0.028	0.057	1.00477e-07
PLA2G4B	3.14959e-12	-2.23849	0.004	0.017	1.00689e-07
DNAH9	3.15718e-12	-2.05939	0.005	0.021	1.00932e-07
STARD5	3.16188e-12	-1.95112	0.006	0.023	1.01082e-07
EFHD2	3.17907e-12	-0.426552	0.416	0.459	1.01632e-07
ADGRL3	3.18069e-12	-2.68114	0.003	0.016	1.01684e-07
SMYD2	3.2208e-12	-1.07432	0.031	0.06	1.02966e-07
RCOR2	3.22482e-12	-2.45036	0.003	0.015	1.03094e-07
MRPS5	3.24366e-12	-0.530862	0.162	0.219	1.03697e-07
AC008393.1	3.24746e-12	-1.78893	0.007	0.024	1.03818e-07
AC027682.4	3.28221e-12	-2.43768	0.003	0.015	1.04929e-07
LINC02428	3.28938e-12	-3.4795	0.001	0.01	1.05158e-07
TRMT1L	3.29852e-12	-1.10753	0.025	0.052	1.0545e-07
AC007637.1	3.29944e-12	-3.39461	0.001	0.01	1.0548e-07
AL031432.4	3.30264e-12	-2.27305	0.003	0.016	1.05582e-07
C17orf64	3.30685e-12	-2.25273	0.003	0.015	1.05717e-07
LINC01106	3.31795e-12	-2.24504	0.003	0.016	1.06072e-07
PCDHB9	3.33234e-12	-2.24164	0.003	0.016	1.06531e-07
CYB5D2	3.33517e-12	-0.495476	0.107	0.157	1.06622e-07
AC004771.4	3.35262e-12	-2.27787	0.003	0.016	1.0718e-07
MXD4	3.35579e-12	-0.414782	0.288	0.352	1.07281e-07
SAXO2	3.3624e-12	-2.26861	0.003	0.016	1.07493e-07
SLCO2A1	3.36682e-12	-2.2661	0.008	0.025	1.07634e-07
AC090023.2	3.37435e-12	-2.27305	0.003	0.016	1.07875e-07
ZKSCAN1	3.38527e-12	-0.594603	0.127	0.179	1.08224e-07
RNF41	3.39683e-12	-0.751581	0.068	0.108	1.08593e-07
AC007513.1	3.40387e-12	-2.12956	0.003	0.015	1.08818e-07
FAR1	3.40683e-12	-0.566759	0.131	0.183	1.08913e-07
FOXP1-IT1	3.48041e-12	-2.94607	0.001	0.012	1.11265e-07
AC073342.1	3.48041e-12	-2.94607	0.001	0.012	1.11265e-07
HCRTR2	3.48374e-12	-3.03204	0.001	0.012	1.11372e-07
ZNF235	3.53604e-12	-1.38189	0.014	0.036	1.13044e-07
SH3PXD2A	3.5529e-12	-0.566039	0.163	0.218	1.13583e-07
MICB	3.55371e-12	-1.93201	0.005	0.02	1.13608e-07
ZNF678	3.5766e-12	-1.45808	0.013	0.035	1.1434e-07
RPRD2	3.58774e-12	-0.577776	0.125	0.177	1.14697e-07
CCDC102B	3.64605e-12	-1.70726	0.009	0.028	1.16561e-07
TOR3A	3.65246e-12	-0.603755	0.069	0.11	1.16766e-07
ITCH	3.66309e-12	-0.414863	0.245	0.306	1.17105e-07
PTBP2	3.69588e-12	-0.557275	0.117	0.168	1.18154e-07
ZNF558	3.76346e-12	-1.39507	0.013	0.035	1.20314e-07
ZNF433	3.80578e-12	-1.58891	0.009	0.028	1.21667e-07
CLDN6	3.83345e-12	-1.70647	0.007	0.024	1.22552e-07
PTPRB	3.8479e-12	-2.04312	0.007	0.024	1.23013e-07
AP001599.1	3.85351e-12	-1.2492	0.015	0.037	1.23193e-07
BOK	3.88505e-12	-1.14752	0.021	0.046	1.24201e-07
TNFRSF1A	3.90759e-12	-0.487914	0.345	0.397	1.24922e-07
ASXL2	3.93127e-12	-0.731515	0.09	0.135	1.25679e-07
MTHFD2	3.95415e-12	-0.187032	0.492	0.577	1.2641e-07
LINC00880	3.99005e-12	-1.70386	0.009	0.026	1.27558e-07
ENKD1	4.01567e-12	-1.0208	0.029	0.057	1.28377e-07
LIMS2	4.02089e-12	-0.868067	0.061	0.099	1.28544e-07
NOL3	4.04385e-12	-0.568655	0.126	0.178	1.29278e-07
WRAP53	4.06055e-12	-1.30567	0.016	0.039	1.29812e-07
KDM3B	4.06953e-12	-0.634868	0.099	0.146	1.30099e-07
ABHD12	4.11745e-12	-0.552113	0.164	0.219	1.31631e-07
ZSWIM3	4.16034e-12	-1.86807	0.006	0.022	1.33002e-07
PNPLA6	4.19608e-12	-1.03019	0.03	0.06	1.34144e-07
AL357992.1	4.19968e-12	-2.85801	0.002	0.012	1.34259e-07
AL596094.1	4.19968e-12	-2.85801	0.002	0.012	1.34259e-07
MYBBP1A	4.2029e-12	-1.23611	0.02	0.045	1.34362e-07
MGAT2	4.25255e-12	-0.515842	0.123	0.175	1.3595e-07
PLCD1	4.25752e-12	-0.844074	0.033	0.064	1.36109e-07
FAM182A	4.2618e-12	-1.50691	0.011	0.03	1.36245e-07
PCDHB16	4.34859e-12	-1.06396	0.026	0.054	1.3902e-07
DIRAS3	4.53004e-12	-0.8574	0.017	0.04	1.44821e-07
AC021851.1	4.60225e-12	-1.68627	0.008	0.026	1.47129e-07
LINC00957	4.61828e-12	-3.36703	0.001	0.01	1.47642e-07
AC106779.1	4.62625e-12	-3.28686	0.001	0.01	1.47896e-07
AC024060.2	4.6428e-12	-3.20197	0.001	0.01	1.48426e-07
KRT7	4.65325e-12	-1.89454	0.006	0.022	1.4876e-07
KATNAL2	4.68594e-12	-1.60774	0.01	0.028	1.49805e-07
TIMM29	4.6995e-12	-0.890787	0.044	0.078	1.50238e-07
RRNAD1	4.74461e-12	-0.826713	0.059	0.097	1.5168e-07
UBP1	4.77243e-12	-0.675422	0.085	0.129	1.5257e-07
RGS3	4.77655e-12	-0.2796	0.107	0.158	1.52702e-07
RMDN2-AS1	4.83364e-12	-0.780416	0.12	0.169	1.54527e-07
BMERB1	4.86572e-12	-0.57582	0.568	0.593	1.55552e-07
RIPOR1	4.9568e-12	-0.787135	0.071	0.112	1.58464e-07
ARSD	5.01519e-12	-1.47594	0.012	0.031	1.60331e-07
CASC15	5.01771e-12	-0.47411	0.068	0.109	1.60411e-07
EIF4G3	5.1232e-12	-0.398318	0.283	0.348	1.63784e-07
HPS1	5.18421e-12	-0.626429	0.107	0.155	1.65734e-07
AC005703.1	5.2112e-12	-1.90855	0.006	0.021	1.66597e-07
EIF5B	5.22188e-12	-0.288614	0.592	0.626	1.66938e-07
CCDC159	5.23305e-12	-1.21082	0.019	0.042	1.67296e-07
MBTPS2	5.23993e-12	-0.904687	0.036	0.067	1.67515e-07
SLK	5.31695e-12	-0.478876	0.238	0.298	1.69978e-07
ATP11B	5.39599e-12	-0.524861	0.192	0.249	1.72504e-07
SMARCAD1	5.42569e-12	-0.898423	0.052	0.088	1.73454e-07
CBLL1	5.45757e-12	-0.699861	0.089	0.134	1.74473e-07
LRIG2-DT	5.46827e-12	-1.643	0.008	0.026	1.74815e-07
FRRS1	5.52191e-12	-1.59367	0.01	0.028	1.7653e-07
ZNF597	5.53295e-12	-1.82054	0.007	0.023	1.76883e-07
RBM15-AS1	5.53718e-12	-1.524	0.012	0.032	1.77018e-07
AL359541.1	5.61977e-12	-2.70777	0.002	0.013	1.79658e-07
AC113139.1	5.63659e-12	-2.67215	0.002	0.013	1.80196e-07
NBPF15	5.71059e-12	-1.3389	0.016	0.038	1.82562e-07
PIK3CD-AS2	5.82067e-12	-1.92311	0.006	0.021	1.86081e-07
AP001372.2	5.88982e-12	-1.88004	0.006	0.021	1.88292e-07
PRICKLE1	6.0784e-12	-1.01085	0.049	0.084	1.9432e-07
AL109811.2	6.12285e-12	-1.73407	0.008	0.025	1.95741e-07
WRNIP1	6.12759e-12	-0.785241	0.066	0.106	1.95893e-07
RBM34	6.14709e-12	-1.32585	0.014	0.035	1.96516e-07
RIMKLA	6.16546e-12	-3.27305	0.001	0.011	1.97104e-07
AC077690.1	6.20175e-12	-3.07511	0.001	0.011	1.98264e-07
JAKMIP2	6.22641e-12	-3.00557	0.001	0.011	1.99052e-07
PRICKLE3	6.2394e-12	-1.41796	0.013	0.034	1.99468e-07
ADCK2	6.25968e-12	-1.21082	0.019	0.043	2.00116e-07
CCDC149	6.27955e-12	-0.809285	0.051	0.087	2.00751e-07
LINC01011	6.29086e-12	-2.60824	0.002	0.013	2.01113e-07
HMGA2-AS1	6.29492e-12	-1.22514	0.019	0.043	2.01242e-07
ST3GAL2	6.32782e-12	-1.02699	0.029	0.057	2.02294e-07
LRRC45	6.4631e-12	-1.62097	0.01	0.028	2.06619e-07
ZNF587B	6.5196e-12	-1.17747	0.02	0.044	2.08425e-07
COA6	6.57836e-12	-0.543167	0.161	0.215	2.10303e-07
AC002460.2	6.58343e-12	-1.825	0.006	0.021	2.10466e-07
DNAJC10	6.72058e-12	-0.467237	0.197	0.255	2.1485e-07
PEX19	6.72227e-12	-0.739376	0.065	0.104	2.14904e-07
TSPYL2	6.73263e-12	-0.573362	0.235	0.29	2.15235e-07
EPOR	6.76548e-12	-1.2831	0.017	0.04	2.16286e-07
MYRIP	6.81119e-12	-1.50222	0.017	0.04	2.17747e-07
SPG11	6.83952e-12	-0.216672	0.137	0.193	2.18652e-07
SCAMP1	6.84452e-12	-0.525614	0.159	0.214	2.18812e-07
AL392046.1	6.85523e-12	-2.58384	0.002	0.013	2.19155e-07
AL390957.1	6.86643e-12	-0.720959	0.054	0.09	2.19513e-07
GTF2IRD2	6.88675e-12	-1.01656	0.035	0.066	2.20162e-07
PCGF6	6.89602e-12	-1.28745	0.02	0.044	2.20459e-07
TSBP1-AS1	6.92179e-12	-1.73436	0.007	0.024	2.21283e-07
KDM5A	6.92186e-12	-0.594458	0.169	0.223	2.21285e-07
AC233296.1	6.97816e-12	-2.31512	0.002	0.013	2.23085e-07
ANKRD39	7.20853e-12	-0.718618	0.062	0.101	2.3045e-07
GXYLT1	7.23047e-12	-0.727553	0.085	0.129	2.31151e-07
MTBP	7.2487e-12	-1.81244	0.006	0.022	2.31734e-07
MEMO1	7.25218e-12	-1.43556	0.011	0.031	2.31845e-07
LINC00513	7.33044e-12	-0.214198	0.406	0.48	2.34347e-07
BEND3	7.33208e-12	-2.42061	0.002	0.014	2.34399e-07
ANKRD6	7.3344e-12	-1.03265	0.03	0.058	2.34474e-07
LDHD	7.33516e-12	-2.18405	0.004	0.017	2.34498e-07
DDX59-AS1	7.3824e-12	-2.49638	0.002	0.014	2.36008e-07
AC010969.2	7.40513e-12	-2.13061	0.004	0.017	2.36735e-07
FAM185A	7.54334e-12	-1.51267	0.012	0.032	2.41153e-07
ZNF620	7.65165e-12	-1.33315	0.011	0.031	2.44616e-07
SEC16A	7.65362e-12	-0.695802	0.087	0.131	2.44678e-07
RBM23	7.72408e-12	-0.527339	0.202	0.259	2.46931e-07
INPPL1	7.74028e-12	-0.851295	0.042	0.075	2.47449e-07
ITIH3	7.75675e-12	-2.13061	0.004	0.017	2.47976e-07
AC074351.1	7.76476e-12	-2.4795	0.002	0.014	2.48232e-07
MYZAP	7.76476e-12	-2.4795	0.002	0.014	2.48232e-07
TNPO1	7.81518e-12	-0.433177	0.248	0.309	2.49843e-07
AC092745.5	7.83262e-12	-2.03204	0.004	0.017	2.50401e-07
TBC1D14	7.87603e-12	-1.00428	0.034	0.064	2.51789e-07
LINC00167	7.89801e-12	-3.0451	0.001	0.011	2.52491e-07
AL512343.2	7.91452e-12	-3.00557	0.001	0.011	2.53019e-07
OR4D9	7.91452e-12	-3.00557	0.001	0.011	2.53019e-07
RAB14	7.92285e-12	-0.410039	0.343	0.399	2.53285e-07
AC064836.3	7.96103e-12	-2.21416	0.004	0.016	2.54506e-07
BVES	7.98923e-12	-2.5535	0.003	0.014	2.55408e-07
CTBP1-DT	8.04439e-12	-1.39977	0.012	0.032	2.57171e-07
EPHB2	8.0685e-12	-1.42965	0.014	0.036	2.57942e-07
SLC37A1	8.13736e-12	-1.88693	0.005	0.02	2.60143e-07
MKLN1-AS	8.14483e-12	-1.18488	0.023	0.048	2.60382e-07
AC022146.2	8.25001e-12	-2.23849	0.003	0.016	2.63745e-07
DHFR2	8.26146e-12	-1.37371	0.014	0.036	2.6411e-07
LYPD5	8.27225e-12	-2.42606	0.003	0.015	2.64456e-07
ZNF460-AS1	8.2906e-12	-1.45496	0.012	0.031	2.65042e-07
ARHGAP26-AS1	8.29164e-12	-2.02751	0.003	0.016	2.65075e-07
UBE2E2-AS1	8.29537e-12	-2.30644	0.003	0.016	2.65195e-07
AL031768.2	8.30442e-12	-2.45303	0.003	0.015	2.65484e-07
RTL10	8.32867e-12	-2.27787	0.003	0.016	2.66259e-07
CRIPAK	8.34144e-12	-1.73377	0.008	0.025	2.66667e-07
THNSL1	8.39786e-12	-2.342	0.003	0.015	2.68471e-07
NACAD	8.40163e-12	-2.31285	0.003	0.015	2.68592e-07
EEF1AKMT3	8.40201e-12	-1.67999	0.008	0.025	2.68604e-07
ZNF763	8.51652e-12	-2.21647	0.003	0.015	2.72265e-07
C18orf21	8.56738e-12	-0.83147	0.05	0.085	2.73891e-07
ATG13	8.7476e-12	-0.668924	0.1	0.147	2.79652e-07
FOXO6	8.84311e-12	-1.96493	0.005	0.02	2.82705e-07
ADCY3	8.9409e-12	-0.680882	0.06	0.099	2.85832e-07
ZFPL1	9.1633e-12	-0.659583	0.098	0.145	2.92942e-07
CDK5RAP1	9.20641e-12	-1.01462	0.031	0.059	2.9432e-07
S100A9	9.27591e-12	-1.22972	0.008	0.024	2.96542e-07
LINC01359	9.40903e-12	-1.76423	0.006	0.022	3.00797e-07
MVB12B	9.51538e-12	-2.13682	0.005	0.019	3.04197e-07
USP45	9.59349e-12	-0.876945	0.054	0.091	3.06694e-07
NCBP2	9.59954e-12	-0.48721	0.245	0.302	3.06888e-07
AC096577.1	9.65555e-12	-3.90481	0.001	0.01	3.08678e-07
FMO3	9.75892e-12	-3.24504	0.001	0.01	3.11983e-07
MLIP-AS1	9.75912e-12	-1.98765	0.005	0.019	3.11989e-07
AP000936.1	9.77124e-12	-3.24504	0.001	0.01	3.12377e-07
AKAP10	9.91196e-12	-0.861798	0.058	0.095	3.16875e-07
YTHDF3	9.95049e-12	-0.608858	0.181	0.234	3.18107e-07
CLN6	1.0004e-11	-1.41764	0.012	0.031	3.19818e-07
BDNF-AS	1.0017e-11	-1.23957	0.024	0.05	3.20233e-07
CARF	1.00644e-11	-1.21647	0.017	0.039	3.2175e-07
UBALD1	1.00805e-11	-0.78929	0.072	0.113	3.22264e-07
AC006141.1	1.02327e-11	-1.85801	0.007	0.023	3.27128e-07
SYN2	1.02716e-11	-1.39295	0.008	0.024	3.28371e-07
LNPK	1.03327e-11	-0.536085	0.171	0.226	3.30325e-07
DBNL	1.03415e-11	-0.621729	0.098	0.144	3.30608e-07
C3orf67	1.0382e-11	-1.69814	0.009	0.027	3.31903e-07
NIPSNAP3A	1.05693e-11	-0.776198	0.05	0.085	3.37889e-07
DET1	1.06403e-11	-1.7805	0.007	0.023	3.40159e-07
CSRP2	1.06547e-11	-0.176172	0.124	0.177	3.40621e-07
HES6	1.06625e-11	-0.836658	0.043	0.077	3.4087e-07
SCAF4	1.07047e-11	-0.575779	0.175	0.23	3.42218e-07
POLR3G	1.07168e-11	-1.72317	0.007	0.023	3.42606e-07
CRNDE	1.08067e-11	-0.393933	0.596	0.605	3.45481e-07
CENPB	1.10355e-11	-0.609013	0.102	0.149	3.52795e-07
BNC2	1.10887e-11	-0.498452	0.145	0.199	3.54494e-07
ALOX5	1.14484e-11	-3.1272	0.002	0.012	3.65994e-07
AC040934.1	1.16141e-11	-2.02007	0.005	0.019	3.71292e-07
FCER1G	1.16279e-11	-1.26508	0.041	0.073	3.71732e-07
NUDT2	1.16333e-11	-0.620384	0.099	0.145	3.71905e-07
INKA2-AS1	1.17093e-11	-2.70506	0.002	0.012	3.74334e-07
C2orf81	1.17837e-11	-1.43243	0.011	0.031	3.76712e-07
KSR2	1.18502e-11	-1.97049	0.005	0.019	3.78838e-07
SMIM30	1.20969e-11	-0.722155	0.069	0.109	3.86727e-07
RPAP2	1.21673e-11	-0.606411	0.122	0.172	3.88975e-07
SYTL4	1.22042e-11	-0.880993	0.042	0.075	3.90157e-07
ERICH6-AS1	1.244e-11	-1.68364	0.007	0.023	3.97695e-07
CRKL	1.25271e-11	-0.808424	0.066	0.105	4.00478e-07
AC018362.1	1.26078e-11	-1.24184	0.019	0.042	4.03058e-07
ANKZF1	1.26611e-11	-1.24872	0.02	0.043	4.04764e-07
WDR53	1.28116e-11	-1.42888	0.012	0.032	4.09573e-07
IRX5	1.30572e-11	-0.482885	0.115	0.165	4.17425e-07
MAP3K12	1.31392e-11	-0.674632	0.06	0.098	4.20048e-07
ZNF680	1.31405e-11	-0.842327	0.053	0.088	4.2009e-07
DYRK2	1.32816e-11	-0.736487	0.064	0.103	4.24599e-07
SEMA3B-AS1	1.33117e-11	-2.8834	0.002	0.012	4.25563e-07
AC013400.1	1.34153e-11	-2.81469	0.002	0.012	4.28875e-07
AMOT	1.34153e-11	-2.81469	0.002	0.012	4.28875e-07
CHL1	1.345e-11	-2.74254	0.002	0.012	4.29984e-07
CLIC4	1.35051e-11	-0.18778	0.83	0.829	4.31745e-07
AC006160.1	1.35711e-11	-2.13411	0.004	0.018	4.33854e-07
CCDC15	1.35932e-11	-2.59815	0.002	0.012	4.34562e-07
CKS1B	1.35938e-11	-0.36151	0.283	0.347	4.3458e-07
AL592429.2	1.36747e-11	-1.41744	0.01	0.027	4.37165e-07
RHOT1	1.36787e-11	-0.819469	0.059	0.097	4.37294e-07
ZNF850	1.36946e-11	-2.04022	0.004	0.018	4.37802e-07
PMF1	1.37345e-11	-0.526291	0.164	0.217	4.39077e-07
BCLAF1	1.38095e-11	-0.45691	0.299	0.355	4.41476e-07
ZNF133	1.38688e-11	-1.47594	0.011	0.03	4.43372e-07
PGBD4	1.38978e-11	-1.96493	0.004	0.018	4.443e-07
AL592166.1	1.42165e-11	-1.39364	0.013	0.033	4.54488e-07
TUG1	1.4385e-11	-0.589889	0.127	0.177	4.59873e-07
C5AR2	1.44616e-11	-0.547158	0.075	0.117	4.62322e-07
WDR19	1.45918e-11	-0.707336	0.076	0.117	4.66484e-07
ZNF276	1.46738e-11	-1.27398	0.017	0.04	4.69108e-07
RALYL	1.46868e-11	-2.1362	0.004	0.018	4.69522e-07
DDX19A	1.4937e-11	-0.71916	0.067	0.106	4.77519e-07
STAG3	1.5027e-11	-1.6946	0.007	0.024	4.80398e-07
ZNF775	1.5027e-11	-1.6946	0.007	0.024	4.80398e-07
CTNS	1.5054e-11	-1.20488	0.017	0.039	4.81261e-07
AC114316.1	1.50988e-11	-2.74254	0.002	0.012	4.82694e-07
TRAM2-AS1	1.51254e-11	-1.0174	0.03	0.058	4.83545e-07
ILRUN	1.52826e-11	-0.639841	0.117	0.165	4.88571e-07
RNASEL	1.5326e-11	-1.35488	0.016	0.038	4.89956e-07
DCP1B	1.55274e-11	-1.32905	0.014	0.035	4.96396e-07
IRF2BP1	1.57593e-11	-0.912687	0.034	0.063	5.03811e-07
GPR180	1.6048e-11	-1.09776	0.028	0.056	5.1304e-07
SUCO	1.62153e-11	-0.581979	0.125	0.175	5.18386e-07
GAREM2	1.62207e-11	-1.93201	0.005	0.02	5.18561e-07
GRM5	1.63168e-11	-2.32196	0.004	0.017	5.2163e-07
RBPMS-AS1	1.65552e-11	-2.2082	0.004	0.017	5.29254e-07
AC074117.1	1.65552e-11	-2.18311	0.004	0.017	5.29254e-07
MBLAC1	1.66195e-11	-1.83565	0.005	0.02	5.31309e-07
EDDM13	1.66569e-11	-2.67695	0.002	0.013	5.32504e-07
ZNF703	1.67311e-11	-0.395385	0.206	0.266	5.34878e-07
C17orf100	1.67873e-11	-1.83565	0.004	0.017	5.36672e-07
CDHR2	1.68441e-11	-2.49638	0.002	0.013	5.38489e-07
MORN2	1.68577e-11	-0.513054	0.133	0.185	5.38923e-07
QSOX2	1.69364e-11	-1.24282	0.016	0.038	5.41438e-07
DHX35	1.70819e-11	-1.36502	0.014	0.034	5.46091e-07
WBP2NL	1.73676e-11	-1.92696	0.006	0.022	5.55224e-07
MTX1	1.74333e-11	-0.505862	0.156	0.21	5.57326e-07
MGAT3	1.7688e-11	-3.11693	0.001	0.01	5.65466e-07
PRIMA1	1.77215e-11	-3.07511	0.001	0.01	5.66538e-07
EIF2AK3-DT	1.77477e-11	-2.13061	0.004	0.017	5.67377e-07
ERICH2	1.77573e-11	-3.03204	0.001	0.01	5.67683e-07
AC083964.1	1.77573e-11	-3.03204	0.001	0.01	5.67683e-07
MYO1F	1.77876e-11	-1.58591	0.012	0.031	5.68652e-07
ULBP3	1.78032e-11	-1.80667	0.006	0.022	5.69149e-07
MCEE	1.78133e-11	-0.548105	0.143	0.195	5.69472e-07
NTNG1	1.78654e-11	-1.50833	0.012	0.031	5.71139e-07
AL022328.4	1.79839e-11	-2.05066	0.004	0.017	5.74927e-07
ZNF296	1.80094e-11	-2.61701	0.002	0.013	5.75743e-07
ING3	1.80445e-11	-0.511724	0.167	0.221	5.76865e-07
DGKA	1.81078e-11	-1.2457	0.018	0.041	5.78887e-07
G3BP1	1.81399e-11	-0.302522	0.44	0.496	5.79914e-07
NPIPB2	1.81438e-11	-1.59464	0.009	0.027	5.80038e-07
PTDSS2	1.81714e-11	-0.751935	0.058	0.095	5.8092e-07
SNX25	1.82144e-11	-0.670862	0.088	0.132	5.82297e-07
AL355574.1	1.82153e-11	-1.51372	0.005	0.02	5.82325e-07
SURF6	1.82434e-11	-0.715379	0.08	0.121	5.83223e-07
PTP4A3	1.85172e-11	-2.06028	0.002	0.013	5.91977e-07
GEMIN7-AS1	1.86276e-11	-1.42505	0.005	0.02	5.95505e-07
NAGPA	1.88727e-11	-1.40625	0.015	0.036	6.03343e-07
AC040168.1	1.89426e-11	-2.68482	0.002	0.013	6.05576e-07
LINC02696	1.91846e-11	-2.52954	0.002	0.013	6.13312e-07
AC087623.1	1.92455e-11	-2.49638	0.002	0.013	6.15261e-07
GNAO1	1.92838e-11	-2.28533	0.004	0.016	6.16483e-07
FAM156A	1.93116e-11	-2.46243	0.002	0.013	6.17372e-07
AL133330.1	1.94243e-11	-1.4561	0.013	0.032	6.20974e-07
AC138207.2	1.9445e-11	-2.18614	0.004	0.016	6.21638e-07
MAP3K20-AS1	1.94778e-11	-1.77168	0.007	0.023	6.22687e-07
KIAA0895	1.99648e-11	-1.36039	0.015	0.036	6.38255e-07
PRPF38B	2.00481e-11	-0.403814	0.303	0.36	6.40918e-07
RPARP-AS1	2.0182e-11	-1.81877	0.006	0.021	6.45197e-07
CACNA1E	2.0328e-11	-2.41537	0.003	0.015	6.49866e-07
LRRC75B	2.03392e-11	-1.89454	0.005	0.019	6.50225e-07
TMCO6	2.04956e-11	-1.7856	0.006	0.021	6.55223e-07
HIST3H2BB	2.05711e-11	-2.27787	0.003	0.015	6.57637e-07
AC011921.1	2.07735e-11	-2.3889	0.003	0.015	6.64108e-07
AL590428.1	2.08298e-11	-2.45036	0.003	0.014	6.65907e-07
AL596214.1	2.08411e-11	-2.342	0.003	0.015	6.66268e-07
AC023509.3	2.09097e-11	-2.40911	0.003	0.015	6.68461e-07
KLHL32	2.09495e-11	-1.75273	0.006	0.021	6.69734e-07
PAQR7	2.10753e-11	-2.37997	0.003	0.014	6.73758e-07
TMEM39B	2.11386e-11	-1.00637	0.028	0.056	6.7578e-07
FOXA3	2.11804e-11	-2.3889	0.003	0.014	6.77117e-07
GNA13	2.12105e-11	-0.55947	0.154	0.207	6.78077e-07
TMEM187	2.12281e-11	-0.903599	0.036	0.066	6.78641e-07
RCC2	2.16906e-11	-0.65912	0.072	0.112	6.93426e-07
ACOT8	2.17609e-11	-0.896659	0.039	0.071	6.95675e-07
CCDC12	2.19034e-11	-0.469669	0.221	0.277	7.00231e-07
PPIL3	2.19881e-11	-0.738489	0.068	0.108	7.02938e-07
AL121987.2	2.20947e-11	-1.98249	0.005	0.019	7.06346e-07
RMND1	2.21534e-11	-0.751883	0.049	0.083	7.08221e-07
PLSCR3	2.22716e-11	-0.75535	0.057	0.094	7.12e-07
PGGHG	2.22901e-11	-1.915	0.006	0.021	7.12593e-07
AC110772.2	2.23104e-11	-3.00557	0.001	0.011	7.13241e-07
FZD3	2.2415e-11	-1.91839	0.005	0.019	7.16586e-07
CNFN	2.25082e-11	-1.70257	0.008	0.025	7.19563e-07
DPH5	2.27364e-11	-0.98681	0.03	0.058	7.26861e-07
CDH8	2.27474e-11	-2.66007	0.001	0.011	7.2721e-07
ZNF213	2.28289e-11	-1.49461	0.011	0.029	7.29817e-07
HYLS1	2.29171e-11	-1.52954	0.01	0.027	7.32638e-07
AP002762.2	2.33108e-11	-1.57261	0.007	0.023	7.45223e-07
SAP30L	2.33823e-11	-0.566575	0.135	0.185	7.4751e-07
POP1	2.36756e-11	-1.0314	0.029	0.056	7.56886e-07
ZNF236-DT	2.36824e-11	-1.41435	0.011	0.029	7.57103e-07
STPG2	2.37056e-11	-1.44388	0.01	0.028	7.57844e-07
PAPSS1	2.37413e-11	-0.594101	0.095	0.14	7.58987e-07
PARP16	2.44643e-11	-0.66148	0.054	0.09	7.82098e-07
IDNK	2.44986e-11	-0.643001	0.054	0.09	7.83196e-07
CIT	2.45082e-11	-0.830829	0.047	0.081	7.83502e-07
GTPBP3	2.45965e-11	-1.35988	0.013	0.034	7.86326e-07
HNRNPC	2.47004e-11	-0.187168	0.822	0.841	7.89647e-07
RNF141	2.49183e-11	-0.818368	0.045	0.078	7.96614e-07
ZNF260	2.53354e-11	-1.05927	0.023	0.049	8.09949e-07
TAB2	2.56786e-11	-0.517578	0.204	0.259	8.20921e-07
AC105052.4	2.5972e-11	-1.20527	0.016	0.038	8.30297e-07
SPDYE1	2.62001e-11	-1.72236	0.007	0.022	8.37592e-07
CHD3	2.62977e-11	-0.632866	0.073	0.114	8.40713e-07
FZD6	2.66008e-11	-1.19554	0.021	0.045	8.50401e-07
FLRT2	2.66749e-11	-1.14945	0.043	0.075	8.52769e-07
CNOT6L	2.67564e-11	-0.723343	0.089	0.132	8.55376e-07
ZNF90	2.69469e-11	-1.99582	0.005	0.018	8.61465e-07
AC092903.2	2.71117e-11	-2.94607	0.001	0.011	8.66734e-07
PLPP7	2.72027e-11	-1.11027	0.022	0.046	8.69644e-07
NEUROD1	2.73811e-11	-2.74254	0.001	0.011	8.75347e-07
AC116667.2	2.74425e-11	-2.70189	0.001	0.011	8.77308e-07
ZFAND2B	2.79608e-11	-0.711084	0.078	0.119	8.93878e-07
SRSF12	2.90281e-11	-1.21695	0.016	0.037	9.27999e-07
USP44	2.9087e-11	-1.36402	0.009	0.026	9.29882e-07
PTCD1	2.91063e-11	-1.13636	0.019	0.042	9.30499e-07
HAVCR2	2.93275e-11	-1.31512	0.018	0.04	9.3757e-07
SMS	3.01496e-11	-0.54771	0.503	0.532	9.63853e-07
HTRA2	3.04203e-11	-0.635303	0.098	0.143	9.72506e-07
NRN1	3.09926e-11	-1.06223	0.056	0.09	9.90803e-07
LYSMD1	3.10521e-11	-1.73308	0.007	0.023	9.92704e-07
FANCE	3.11026e-11	-1.64661	0.008	0.024	9.94319e-07
LINC00944	3.14983e-11	-0.587029	0.115	0.162	1.00697e-06
C2orf68	3.16694e-11	-0.958502	0.032	0.06	1.01244e-06
AP001160.3	3.17982e-11	-2.06446	0.004	0.018	1.01656e-06
PITX2	3.18954e-11	-2.82054	0.002	0.011	1.01967e-06
UBE4B	3.18984e-11	-0.6382	0.089	0.132	1.01976e-06
AL020997.5	3.19721e-11	-2.78206	0.002	0.011	1.02212e-06
AC004982.2	3.19876e-11	-2.03627	0.004	0.018	1.02261e-06
KMT5C	3.21137e-11	-1.99046	0.004	0.018	1.02664e-06
ZFP28	3.21607e-11	-1.98474	0.004	0.018	1.02815e-06
LAMTOR3	3.24087e-11	-0.528721	0.156	0.208	1.03607e-06
ZNF354B	3.29213e-11	-1.19909	0.02	0.043	1.05246e-06
TMTC3	3.29258e-11	-0.834597	0.047	0.081	1.0526e-06
NAP1L3	3.30464e-11	-1.41069	0.01	0.028	1.05646e-06
MOAP1	3.32676e-11	-0.71513	0.07	0.109	1.06353e-06
TAZ	3.33497e-11	-0.96854	0.032	0.061	1.06616e-06
TMEM251	3.33631e-11	-0.703856	0.072	0.111	1.06659e-06
LINC01184	3.352e-11	-0.686013	0.089	0.132	1.0716e-06
ANKDD1A	3.3777e-11	-1.02566	0.028	0.055	1.07982e-06
TMEM116	3.45774e-11	-1.01633	0.027	0.053	1.10541e-06
POGLUT2	3.49256e-11	-1.3408	0.013	0.033	1.11654e-06
ACBD6	3.52389e-11	-0.565013	0.198	0.25	1.12655e-06
SAC3D1	3.52852e-11	-0.914168	0.031	0.059	1.12803e-06
SNX24	3.53647e-11	-0.621977	0.108	0.154	1.13057e-06
DYNC2H1	3.5501e-11	-0.457675	0.147	0.2	1.13493e-06
ARMH3	3.55173e-11	-0.691776	0.07	0.109	1.13545e-06
TMEM107	3.56933e-11	-0.488071	0.12	0.169	1.14108e-06
ITGA9	3.58505e-11	-0.678971	0.052	0.087	1.14611e-06
MROH7	3.6084e-11	-1.72317	0.007	0.023	1.15357e-06
AC008969.1	3.60917e-11	-1.58384	0.009	0.026	1.15382e-06
AL357079.1	3.63801e-11	-2.77906	0.002	0.012	1.16303e-06
COLCA1	3.67555e-11	-2.63562	0.002	0.012	1.17504e-06
ZNF607	3.69438e-11	-2.55967	0.002	0.012	1.18106e-06
DNPH1	3.71862e-11	-0.432504	0.166	0.222	1.18881e-06
RAP2C	3.72373e-11	-0.711905	0.13	0.177	1.19044e-06
MRPS18B	3.72685e-11	-0.485628	0.167	0.22	1.19144e-06
ELF4	3.88573e-11	-0.877977	0.057	0.093	1.24223e-06
AC006213.3	3.88588e-11	-3.20197	0.001	0.01	1.24228e-06
SH2D1A	3.88588e-11	-3.20197	0.001	0.01	1.24228e-06
LINC02580	3.89947e-11	-3.11177	0.001	0.01	1.24662e-06
AC006115.2	3.92901e-11	-1.29508	0.01	0.028	1.25606e-06
DTYMK	3.94297e-11	-0.667435	0.077	0.118	1.26053e-06
C2orf27A	3.96518e-11	-0.987649	0.028	0.055	1.26763e-06
PCDHB11	4.01147e-11	-2.01421	0.005	0.019	1.28243e-06
CNTN5	4.02385e-11	-2.02751	0.004	0.017	1.28638e-06
CPEB2	4.05576e-11	-0.434234	0.183	0.239	1.29658e-06
HOXD1	4.06251e-11	-1.76853	0.008	0.024	1.29874e-06
PXN-AS1	4.06343e-11	-1.16871	0.018	0.041	1.29904e-06
BX842242.1	4.07734e-11	-2.643	0.002	0.012	1.30348e-06
PFN4	4.07888e-11	-2.63562	0.002	0.012	1.30398e-06
ADRB2	4.08668e-11	-0.782939	0.06	0.096	1.30647e-06
TMCO1-AS1	4.09071e-11	-2.59815	0.002	0.012	1.30776e-06
CERS6	4.09247e-11	-0.656961	0.073	0.113	1.30832e-06
AMER1	4.09948e-11	-2.57261	0.002	0.012	1.31056e-06
NADK2	4.11537e-11	-0.835646	0.053	0.087	1.31564e-06
ZNF841	4.13229e-11	-1.75232	0.007	0.023	1.32105e-06
ZNF623	4.16268e-11	-1.3889	0.013	0.033	1.33077e-06
NSDHL	4.18389e-11	-0.986733	0.028	0.055	1.33755e-06
AC027682.6	4.26644e-11	-1.62414	0.008	0.024	1.36394e-06
AC011933.4	4.40539e-11	-1.43876	0.011	0.029	1.40836e-06
LMTK2	4.40884e-11	-0.766491	0.06	0.097	1.40946e-06
TERB1	4.41234e-11	-2.80527	0.002	0.012	1.41058e-06
AC007402.1	4.41234e-11	-2.67695	0.002	0.012	1.41058e-06
ZNF81	4.51588e-11	-1.44538	0.011	0.029	1.44368e-06
SLC25A13	4.53088e-11	-0.780207	0.07	0.108	1.44848e-06
TOLLIP-AS1	4.5654e-11	-1.89454	0.005	0.019	1.45951e-06
SMAD2	4.58112e-11	-0.632009	0.201	0.252	1.46454e-06
GIMAP7	4.58174e-11	-2.92311	0.002	0.013	1.46474e-06
HIST2H2AB	4.64133e-11	-1.78984	0.005	0.019	1.48379e-06
MIATNB	4.66471e-11	-1.38179	0.016	0.037	1.49126e-06
SLC46A1	4.68196e-11	-1.342	0.012	0.032	1.49678e-06
APEX2	4.68628e-11	-1.68432	0.008	0.025	1.49816e-06
AREL1	4.69175e-11	-0.987649	0.035	0.064	1.49991e-06
MBTPS1	4.7096e-11	-0.45865	0.237	0.293	1.50561e-06
PCF11-AS1	4.71828e-11	-2.64943	0.002	0.013	1.50839e-06
MIS18A-AS1	4.71828e-11	-2.61701	0.002	0.013	1.50839e-06
RGPD3	4.73244e-11	-2.61701	0.002	0.013	1.51291e-06
AC079140.6	4.74665e-11	-2.58384	0.002	0.013	1.51746e-06
AL139815.1	4.76089e-11	-2.54989	0.002	0.013	1.52201e-06
MLKL	4.7976e-11	-1.22711	0.023	0.048	1.53375e-06
TTN-AS1	4.80391e-11	-0.751735	0.062	0.099	1.53576e-06
ADCY5	4.80522e-11	-3.05374	0.002	0.013	1.53618e-06
SS18	4.80651e-11	-0.536248	0.187	0.24	1.53659e-06
CDK11A	4.83591e-11	-0.748768	0.065	0.103	1.54599e-06
CARNMT1-AS1	4.95754e-11	-2.56196	0.002	0.013	1.58488e-06
AC023024.1	4.96039e-11	-2.12843	0.003	0.015	1.58579e-06
ZNF799	4.99256e-11	-1.31105	0.014	0.034	1.59607e-06
SPATC1L	5.03768e-11	-1.00395	0.028	0.054	1.6105e-06
AC109472.1	5.04428e-11	-3.07511	0.001	0.01	1.61261e-06
LINC01936	5.05375e-11	-3.03204	0.001	0.01	1.61563e-06
AC123768.4	5.05375e-11	-3.03204	0.001	0.01	1.61563e-06
AL442663.3	5.06795e-11	-2.24872	0.003	0.015	1.62017e-06
MAN2C1	5.06983e-11	-0.78331	0.058	0.094	1.62078e-06
LINC02227	5.08128e-11	-2.92311	0.001	0.01	1.62443e-06
MTFR1	5.08782e-11	-0.729209	0.08	0.121	1.62653e-06
BNC2-AS1	5.11793e-11	-1.36111	0.014	0.035	1.63615e-06
TCF19	5.15126e-11	-1.84723	0.003	0.015	1.64681e-06
AL135905.2	5.15851e-11	-1.75481	0.005	0.019	1.64912e-06
DCTN4	5.17509e-11	-0.579906	0.146	0.196	1.65442e-06
AC012485.3	5.2157e-11	-2.25273	0.003	0.015	1.66741e-06
NECTIN1-AS1	5.21831e-11	-2.40911	0.003	0.014	1.66824e-06
ZNF764	5.24818e-11	-1.47168	0.011	0.029	1.67779e-06
AP001462.1	5.2635e-11	-2.42061	0.003	0.014	1.68269e-06
FANCB	5.27601e-11	-2.31985	0.003	0.014	1.68669e-06
KPNA6	5.2994e-11	-0.550731	0.145	0.195	1.69416e-06
AC116366.1	5.32911e-11	-1.37997	0.013	0.033	1.70366e-06
DARS	5.40376e-11	-0.416319	0.261	0.318	1.72753e-06
PIEZO1	5.57263e-11	-0.444679	0.206	0.262	1.78151e-06
EARS2	5.61512e-11	-1.69045	0.007	0.022	1.7951e-06
AC012184.3	5.61512e-11	-1.69045	0.007	0.022	1.7951e-06
FUOM	5.677e-11	-0.954634	0.031	0.059	1.81488e-06
AC018462.1	5.74244e-11	-1.7856	0.006	0.02	1.8358e-06
LRRC47	5.75052e-11	-0.759697	0.055	0.091	1.83838e-06
KIAA1671	5.91724e-11	-0.790516	0.068	0.106	1.89168e-06
CAND1	5.92012e-11	-0.468539	0.218	0.273	1.8926e-06
NBN	6.0926e-11	-0.628248	0.092	0.135	1.94774e-06
COPS4	6.09524e-11	-0.423408	0.141	0.192	1.94859e-06
GIMAP5	6.15912e-11	-3.35921	0.001	0.01	1.96901e-06
DARS2	6.16204e-11	-0.792877	0.035	0.064	1.96994e-06
AC090912.1	6.17802e-11	-1.94607	0.005	0.018	1.97505e-06
COPS8	6.22465e-11	-0.433651	0.262	0.32	1.98996e-06
RPRD1A	6.25074e-11	-0.57184	0.13	0.178	1.9983e-06
PCDH15	6.26106e-11	-3.00557	0.001	0.01	2.0016e-06
ZNF426	6.3039e-11	-0.966525	0.037	0.067	2.01529e-06
KSR1	6.40267e-11	-0.872032	0.044	0.076	2.04687e-06
TRAPPC11	6.40733e-11	-0.896707	0.038	0.068	2.04836e-06
SMIM27	6.42457e-11	-0.684821	0.076	0.116	2.05387e-06
KAZALD1	6.44678e-11	-0.65159	0.083	0.124	2.06097e-06
AC026124.2	6.63893e-11	-1.65507	0.007	0.023	2.1224e-06
KRBOX1	6.70285e-11	-1.07665	0.023	0.048	2.14283e-06
MSX2	6.79437e-11	-0.481559	0.12	0.169	2.17209e-06
ZNF184	6.80756e-11	-1.94607	0.005	0.018	2.17631e-06
DUSP2	6.84215e-11	-0.386198	0.044	0.077	2.18737e-06
NELFCD	6.90995e-11	-0.635824	0.078	0.118	2.20904e-06
SC5D	6.94963e-11	-0.766198	0.053	0.088	2.22173e-06
MOCS3	6.98273e-11	-1.29002	0.015	0.036	2.23231e-06
MERTK	7.02508e-11	-1.63997	0.009	0.026	2.24585e-06
TMEM170B	7.09212e-11	-1.93826	0.006	0.02	2.26728e-06
GPR157	7.10771e-11	-1.15757	0.017	0.038	2.27226e-06
C12orf29	7.12482e-11	-0.433905	0.187	0.242	2.27773e-06
AC005695.2	7.13685e-11	-1.90855	0.006	0.02	2.28158e-06
RGP1	7.28719e-11	-1.08162	0.023	0.047	2.32964e-06
SINHCAF	7.31765e-11	-0.982487	0.029	0.055	2.33938e-06
INIP	7.33935e-11	-0.834532	0.046	0.078	2.34632e-06
ARMC10	7.43451e-11	-0.481507	0.2	0.254	2.37674e-06
NBPF11	7.43878e-11	-1.334	0.018	0.04	2.3781e-06
KHDRBS2	7.45481e-11	-3.12441	0.001	0.011	2.38323e-06
UBE4A	7.47747e-11	-0.624967	0.097	0.141	2.39047e-06
AL627171.1	7.50735e-11	-1.63562	0.008	0.024	2.40003e-06
MAPT-AS1	7.53786e-11	-2.82743	0.001	0.011	2.40978e-06
CNPY4	7.54984e-11	-0.598146	0.084	0.126	2.41361e-06
DNMBP	7.59815e-11	-0.471682	0.158	0.21	2.42905e-06
CAPN7	7.63993e-11	-0.544989	0.146	0.196	2.44241e-06
SHKBP1	7.71285e-11	-0.792412	0.057	0.093	2.46572e-06
RCBTB1	7.87953e-11	-1.7012	0.008	0.025	2.51901e-06
PRKAB2	7.91805e-11	-0.911027	0.037	0.067	2.53132e-06
AC009884.1	7.9575e-11	-2.10866	0.004	0.017	2.54393e-06
DZANK1	8.0237e-11	-2.13411	0.004	0.017	2.5651e-06
SGO1-AS1	8.04283e-11	-1.53119	0.019	0.042	2.57121e-06
AC087623.2	8.05192e-11	-1.89454	0.005	0.019	2.57412e-06
CMTM1	8.05408e-11	-1.63248	0.008	0.025	2.57481e-06
RBBP9	8.13744e-11	-1.23937	0.017	0.039	2.60146e-06
TRAF3IP1	8.20434e-11	-0.830763	0.041	0.071	2.62284e-06
AC006064.2	8.26843e-11	-1.50956	0.011	0.029	2.64333e-06
CARS2	8.31786e-11	-0.550775	0.159	0.209	2.65914e-06
SNX16	8.35499e-11	-0.723326	0.072	0.11	2.67101e-06
NOP2	8.40838e-11	-0.715199	0.071	0.11	2.68808e-06
AP000704.1	8.46287e-11	-1.56242	0.01	0.028	2.70549e-06
HERPUD2	8.4757e-11	-0.588633	0.137	0.185	2.7096e-06
PRR14L	8.54376e-11	-0.795004	0.058	0.094	2.73135e-06
AC093495.1	8.653e-11	-1.79079	0.007	0.022	2.76628e-06
COPS9	8.68157e-11	-0.17187	0.687	0.738	2.77541e-06
AL022097.1	8.73305e-11	-2.78206	0.002	0.011	2.79187e-06
NME5	8.73359e-11	-1.23774	0.015	0.035	2.79204e-06
ZNF75D	8.8049e-11	-1.11595	0.03	0.056	2.81484e-06
ANAPC11	8.80853e-11	-0.264001	0.522	0.568	2.816e-06
RDH5	8.811e-11	-1.1129	0.024	0.048	2.81679e-06
USP30	8.82279e-11	-1.69261	0.007	0.022	2.82056e-06
SPDYE21P	8.85465e-11	-1.95112	0.004	0.017	2.83074e-06
MROH8	8.88282e-11	-1.71205	0.015	0.036	2.83975e-06
AC084816.1	8.9001e-11	-0.672995	0.037	0.067	2.84527e-06
ZNF346	8.99836e-11	-1.1191	0.022	0.045	2.87668e-06
SLC39A4	9.00608e-11	-0.905032	0.039	0.069	2.87915e-06
SLC9B1	9.08635e-11	-0.808307	0.035	0.063	2.90482e-06
PDXP	9.23291e-11	-1.20957	0.015	0.036	2.95167e-06
AC107032.2	9.29072e-11	-2.11027	0.004	0.016	2.97015e-06
MTHFSD	9.61684e-11	-1.30799	0.013	0.032	3.07441e-06
ZNF277	9.77355e-11	-0.710507	0.093	0.135	3.12451e-06
METRN	9.77437e-11	-0.298253	0.147	0.202	3.12477e-06
AZI2	9.77939e-11	-0.549613	0.167	0.217	3.12637e-06
MORN4	9.83531e-11	-1.38434	0.013	0.033	3.14425e-06
AC124290.1	9.83652e-11	-2.77906	0.002	0.011	3.14464e-06
NFKBIA	9.83752e-11	-0.103759	0.975	0.94	3.14496e-06
PAN3-AS1	9.88638e-11	-2.66659	0.002	0.011	3.16058e-06
ZNF816	9.913e-11	-2.62706	0.002	0.011	3.16909e-06
ZNF334	1.00038e-10	-2.13061	0.004	0.016	3.19813e-06
TATDN1	1.00044e-10	-0.434044	0.187	0.242	3.1983e-06
ZDHHC16	1.00948e-10	-0.867516	0.042	0.073	3.22721e-06
ABHD11	1.01136e-10	-1.33266	0.013	0.033	3.23323e-06
DYRK1B	1.01782e-10	-1.13588	0.019	0.042	3.25388e-06
PDCD6IP	1.01808e-10	-0.390452	0.327	0.38	3.25471e-06
AC015849.3	1.02139e-10	-1.69261	0.007	0.022	3.26529e-06
BAZ1B	1.0435e-10	-0.537399	0.156	0.206	3.33596e-06
LAGE3	1.04545e-10	-0.563344	0.116	0.162	3.3422e-06
SEPTIN7-AS1	1.06562e-10	-2.15757	0.004	0.016	3.4067e-06
RNF180	1.06804e-10	-1.35551	0.014	0.033	3.41441e-06
CDR2L	1.07094e-10	-1.07318	0.025	0.05	3.42368e-06
AC007681.1	1.07505e-10	-2.77648	0.002	0.012	3.43684e-06
MKKS	1.08144e-10	-0.872321	0.043	0.075	3.45724e-06
PPP1R37	1.08332e-10	-1.23629	0.015	0.036	3.46326e-06
NDUFV3	1.10489e-10	-0.519746	0.166	0.217	3.53221e-06
AC096711.2	1.11345e-10	-1.36289	0.01	0.026	3.5596e-06
ZSCAN21	1.11507e-10	-1.29618	0.017	0.038	3.56476e-06
STK32B	1.11677e-10	-1.64632	0.008	0.024	3.57021e-06
LTB4R	1.13026e-10	-1.93518	0.005	0.018	3.61334e-06
SIPA1	1.14629e-10	-0.742536	0.058	0.094	3.66457e-06
AMT	1.14862e-10	-1.86118	0.005	0.018	3.67201e-06
GDAP1	1.15193e-10	-1.18928	0.019	0.041	3.68261e-06
RNASEH2B	1.15457e-10	-0.596724	0.111	0.156	3.69106e-06
NEMP2	1.17433e-10	-1.71151	0.007	0.022	3.7542e-06
AC129507.2	1.17507e-10	-2.53609	0.002	0.012	3.75659e-06
PLCXD2	1.17543e-10	-2.27305	0.003	0.015	3.75774e-06
MFSD10	1.1812e-10	-0.41675	0.267	0.324	3.77617e-06
FASTKD3	1.18485e-10	-2.21647	0.003	0.015	3.78784e-06
RFX5	1.18775e-10	-1.20231	0.018	0.04	3.79712e-06
NUDT9	1.19513e-10	-0.522571	0.13	0.179	3.8207e-06
LIG1	1.20023e-10	-1.59251	0.007	0.022	3.83703e-06
SLC25A14	1.21279e-10	-1.18103	0.017	0.038	3.87718e-06
AL138963.4	1.22575e-10	-2.33445	0.003	0.015	3.9186e-06
WDR13	1.226e-10	-0.419714	0.289	0.344	3.91939e-06
ZDHHC3	1.22674e-10	-0.55198	0.139	0.188	3.92175e-06
TAP2	1.22735e-10	-0.879589	0.041	0.072	3.92373e-06
GIN1	1.22783e-10	-1.26651	0.015	0.035	3.92524e-06
LIFR	1.23468e-10	-0.548989	0.181	0.233	3.94715e-06
SGPP1	1.23536e-10	-0.658927	0.083	0.123	3.94931e-06
AC024558.2	1.23705e-10	-1.43899	0.009	0.025	3.95473e-06
PKNOX1	1.24708e-10	-0.559989	0.118	0.164	3.9868e-06
DECR2	1.25323e-10	-1.09177	0.022	0.046	4.00646e-06
HDHD5-AS1	1.2548e-10	-2.1272	0.003	0.015	4.01146e-06
FNTB	1.25788e-10	-1.04725	0.023	0.046	4.02133e-06
C1orf162	1.29162e-10	-2.3889	0.003	0.014	4.12918e-06
AC073195.1	1.29306e-10	-2.46243	0.002	0.013	4.13379e-06
TPRG1-AS1	1.29486e-10	-2.41391	0.002	0.013	4.13955e-06
ZNF528-AS1	1.30614e-10	-1.18712	0.019	0.042	4.1756e-06
AC007285.1	1.31332e-10	-2.2831	0.003	0.014	4.19855e-06
AL158801.3	1.31591e-10	-2.44708	0.002	0.013	4.20683e-06
TMEM144	1.31732e-10	-2.25711	0.003	0.014	4.21133e-06
SAP25	1.32462e-10	-2.49461	0.003	0.013	4.23467e-06
POU5F2	1.33461e-10	-2.39023	0.003	0.013	4.26661e-06
LINC00683	1.35178e-10	-1.95728	0.003	0.014	4.3215e-06
EHMT1	1.35989e-10	-0.549126	0.115	0.16	4.34744e-06
ABCB10	1.36589e-10	-1.4339	0.013	0.032	4.36662e-06
ZNF383	1.38437e-10	-1.17864	0.019	0.042	4.42569e-06
ZNF45	1.39264e-10	-1.97116	0.005	0.018	4.45213e-06
C19orf47	1.40239e-10	-1.55446	0.009	0.025	4.4833e-06
AP1G1	1.41489e-10	-0.460765	0.193	0.247	4.52326e-06
AC091151.5	1.42697e-10	-3.27305	0.001	0.01	4.56187e-06
AC134772.1	1.42962e-10	-3.07511	0.001	0.01	4.57035e-06
C6orf52	1.43228e-10	-3.03204	0.001	0.01	4.57885e-06
NFXL1	1.43433e-10	-0.901919	0.032	0.06	4.58541e-06
AC123768.3	1.43494e-10	-2.98765	0.001	0.01	4.58736e-06
MIR4713HG	1.46196e-10	-1.643	0.006	0.02	4.67374e-06
NAA30	1.47685e-10	-0.820036	0.043	0.074	4.72135e-06
OVOL2	1.53004e-10	-2.01555	0.005	0.017	4.89138e-06
LINC02240	1.54012e-10	-0.654553	0.013	0.032	4.9236e-06
AC027601.6	1.5448e-10	-1.75318	0.006	0.021	4.93858e-06
DPCD	1.55196e-10	-0.544344	0.094	0.137	4.96145e-06
GTF2A1	1.55684e-10	-0.535074	0.158	0.209	4.97705e-06
CHUK	1.5661e-10	-0.720442	0.044	0.075	5.00668e-06
GLYATL1	1.56787e-10	-1.72147	0.006	0.021	5.01231e-06
AC124283.1	1.58271e-10	-1.70354	0.007	0.022	5.05978e-06
RTKN	1.59315e-10	-0.916566	0.031	0.057	5.09314e-06
LINC01277	1.61385e-10	-1.34261	0.012	0.031	5.15932e-06
NECAB1	1.65452e-10	-1.43321	0.011	0.028	5.28933e-06
CAAP1	1.66482e-10	-0.73681	0.083	0.122	5.32225e-06
METTL2A	1.70133e-10	-0.868637	0.041	0.071	5.43898e-06
KCTD5	1.70272e-10	-0.576423	0.075	0.114	5.44341e-06
BAP1	1.70819e-10	-0.818772	0.049	0.082	5.46091e-06
COG6	1.71203e-10	-0.646125	0.078	0.117	5.47319e-06
GDF11	1.73109e-10	-1.30396	0.014	0.034	5.53414e-06
AL132718.1	1.75935e-10	-2.88004	0.001	0.01	5.62447e-06
MLXIPL	1.75935e-10	-2.88004	0.001	0.01	5.62447e-06
ZKSCAN7-AS1	1.76036e-10	-1.39125	0.012	0.03	5.62768e-06
FAM189B	1.76871e-10	-1.05741	0.024	0.048	5.65437e-06
EPSTI1	1.77684e-10	-1.18692	0.017	0.038	5.68038e-06
HIST1H2AG	1.78168e-10	-1.33445	0.013	0.032	5.69586e-06
AC010198.1	1.78422e-10	-2.61701	0.001	0.01	5.70397e-06
AF233439.1	1.80791e-10	-1.27078	0.013	0.032	5.77972e-06
DDX43	1.85112e-10	-1.32232	0.016	0.037	5.91785e-06
ARL16	1.85972e-10	-0.542449	0.122	0.169	5.94534e-06
MCF2L2	1.8696e-10	-1.08162	0.02	0.043	5.97691e-06
ASCC3	1.88459e-10	-0.434985	0.206	0.26	6.02484e-06
AC009117.2	1.89711e-10	-1.89454	0.004	0.017	6.06488e-06
PIK3R4	1.91489e-10	-1.15757	0.025	0.05	6.1217e-06
LENG8	1.97167e-10	-0.446243	0.14	0.19	6.30324e-06
EEF1AKNMT	1.9731e-10	-0.994635	0.03	0.056	6.30779e-06
TTC28-AS1	1.98732e-10	-0.567927	0.081	0.121	6.35325e-06
AC104596.1	1.98852e-10	-1.00184	0.027	0.052	6.35709e-06
COL25A1	1.98889e-10	-1.34044	0.008	0.024	6.35828e-06
CCNT2	1.99737e-10	-0.654273	0.084	0.125	6.3854e-06
ARSB	2.02055e-10	-0.471138	0.074	0.113	6.45949e-06
LINC01695	2.0346e-10	-3.21647	0.001	0.01	6.50443e-06
LINC01560	2.04322e-10	-1.9786	0.004	0.016	6.53198e-06
CD79B	2.04989e-10	-1.57711	0.011	0.029	6.55328e-06
AC004951.1	2.05717e-10	-1.4795	0.01	0.026	6.57657e-06
AC008667.1	2.06824e-10	-1.85147	0.004	0.016	6.61197e-06
AP002449.1	2.06915e-10	-1.90382	0.004	0.016	6.61488e-06
AC060834.2	2.07559e-10	-2.82743	0.001	0.01	6.63545e-06
HMGCL	2.07684e-10	-0.594494	0.096	0.139	6.63945e-06
AC092849.1	2.08014e-10	-2.7856	0.001	0.01	6.65e-06
AC084357.2	2.08014e-10	-2.7856	0.001	0.01	6.65e-06
RANBP3	2.08297e-10	-0.750784	0.058	0.093	6.65905e-06
ACAD10	2.13051e-10	-1.53464	0.011	0.029	6.81102e-06
RAD18	2.15842e-10	-1.10695	0.019	0.041	6.90027e-06
UBALD2	2.1595e-10	-0.387431	0.282	0.337	6.90371e-06
AC004253.1	2.17124e-10	-1.60118	0.007	0.022	6.94125e-06
HEATR4	2.19371e-10	-2.08357	0.004	0.016	7.01306e-06
AL121832.2	2.19783e-10	-2.07814	0.004	0.016	7.02625e-06
ZNF436-AS1	2.21013e-10	-1.40838	0.011	0.029	7.06556e-06
KBTBD6	2.31129e-10	-1.83135	0.006	0.02	7.38896e-06
SNRPD1	2.31184e-10	-0.256036	0.455	0.514	7.39073e-06
SERHL2	2.3381e-10	-1.78762	0.006	0.02	7.47468e-06
AL359555.4	2.33852e-10	-2.2082	0.004	0.016	7.47601e-06
LINC01322	2.34401e-10	-1.46014	0.008	0.024	7.49356e-06
PEX11A	2.35033e-10	-1.56093	0.009	0.025	7.51378e-06
AC004908.2	2.38084e-10	-2.04654	0.004	0.016	7.61131e-06
AC008147.2	2.3834e-10	-2.70189	0.002	0.011	7.61948e-06
AC007130.1	2.38932e-10	-2.66007	0.002	0.011	7.63842e-06
SMU1	2.39572e-10	-0.43655	0.204	0.257	7.65886e-06
KLRG1	2.40867e-10	-1.97202	0.004	0.016	7.70027e-06
TSPAN14	2.42674e-10	-0.889832	0.044	0.074	7.75804e-06
BCL2L1	2.44039e-10	-0.732607	0.069	0.106	7.80169e-06
DENND2C	2.46188e-10	-0.695023	0.053	0.086	7.87039e-06
KCNJ12	2.46791e-10	-1.24416	0.014	0.033	7.88967e-06
TBC1D8	2.472e-10	-0.248784	0.09	0.133	7.90275e-06
COMMD3	2.50729e-10	-0.390702	0.201	0.256	8.01556e-06
PIK3C2B	2.58152e-10	-1.77906	0.005	0.018	8.25286e-06
AL392172.1	2.61978e-10	-0.549501	0.116	0.162	8.37516e-06
USP21	2.66205e-10	-1.78762	0.006	0.02	8.51031e-06
GP1BB	2.66597e-10	-1.59147	0.008	0.024	8.52285e-06
FAM13A-AS1	2.69709e-10	-2.18505	0.004	0.015	8.62233e-06
ZWILCH	2.70552e-10	-1.25333	0.014	0.034	8.64927e-06
ZSCAN26	2.71085e-10	-1.21151	0.014	0.034	8.6663e-06
ZNF696	2.73232e-10	-2.06831	0.004	0.015	8.73494e-06
ELOF1	2.7474e-10	-0.536198	0.138	0.186	8.78315e-06
ZNF638	2.75985e-10	-0.372141	0.35	0.405	8.82297e-06
ENPP4	2.78586e-10	-0.598869	0.103	0.146	8.9061e-06
ARMCX5	2.80554e-10	-1.25886	0.016	0.036	8.96905e-06
KLHL11	2.81429e-10	-1.4015	0.01	0.027	8.99701e-06
MR1	2.83484e-10	-0.791099	0.053	0.086	9.06269e-06
NCS1	2.84178e-10	-0.836752	0.046	0.077	9.08487e-06
PDCD2L	2.8632e-10	-1.69045	0.007	0.021	9.15336e-06
RIT2	2.91766e-10	-2.36908	0.002	0.011	9.32746e-06
ELMOD2	2.9539e-10	-0.701982	0.066	0.103	9.44332e-06
CDNF	3.03671e-10	-2.12586	0.003	0.014	9.70806e-06
SEC14L2	3.0429e-10	-0.961909	0.027	0.053	9.72785e-06
AC002310.1	3.07449e-10	-2.53609	0.002	0.012	9.82882e-06
ZNF510	3.07468e-10	-1.643	0.008	0.023	9.82946e-06
TMEM143	3.07567e-10	-1.7757	0.006	0.019	9.83261e-06
MIB2	3.11474e-10	-0.687407	0.07	0.107	9.95752e-06
AC010531.3	3.12785e-10	-2.25273	0.003	0.014	9.99943e-06
ZNF74	3.12785e-10	-2.25273	0.003	0.014	9.99943e-06
DCLRE1C	3.15628e-10	-0.846215	0.047	0.078	1.00903e-05
AC023632.2	3.16363e-10	-2.15757	0.003	0.014	1.01138e-05
HINT3	3.19703e-10	-0.94417	0.034	0.062	1.02206e-05
AC136469.1	3.19722e-10	-2.58384	0.002	0.012	1.02212e-05
AC239868.1	3.20659e-10	-2.51513	0.002	0.012	1.02511e-05
JAK2	3.21196e-10	-0.573538	0.097	0.14	1.02683e-05
PCGF5	3.21754e-10	-0.375246	0.328	0.38	1.02861e-05
AL360020.1	3.26657e-10	-2.19152	0.003	0.014	1.04429e-05
PAQR8	3.28848e-10	-2.6247	0.002	0.012	1.05129e-05
AC009163.7	3.30868e-10	-2.42766	0.002	0.012	1.05775e-05
TCEANC	3.33992e-10	-2.22796	0.003	0.013	1.06774e-05
TMX1	3.3409e-10	-0.455365	0.18	0.232	1.06805e-05
ACTL10	3.35502e-10	-2.33591	0.003	0.013	1.07257e-05
ZNF224	3.35972e-10	-1.12497	0.026	0.05	1.07407e-05
CDH12	3.36471e-10	-2.3452	0.002	0.013	1.07566e-05
SATL1	3.36471e-10	-2.37997	0.002	0.013	1.07566e-05
MRPL50	3.37273e-10	-0.418318	0.231	0.285	1.07823e-05
AL139147.1	3.39125e-10	-2.22796	0.003	0.013	1.08415e-05
AL450992.3	3.40264e-10	-1.87217	0.006	0.019	1.08779e-05
AL031727.2	3.41138e-10	-2.11177	0.005	0.017	1.09058e-05
AC073842.2	3.41459e-10	-2.1932	0.002	0.013	1.09161e-05
GFOD2	3.42699e-10	-0.856914	0.043	0.073	1.09557e-05
ARIH2OS	3.44313e-10	-1.14677	0.019	0.041	1.10074e-05
AP001318.2	3.46893e-10	-1.78984	0.006	0.019	1.10898e-05
ABHD2	3.50408e-10	-0.450621	0.171	0.223	1.12022e-05
GPC5-AS2	3.52231e-10	-1.92053	0.005	0.017	1.12605e-05
AC009061.2	3.52231e-10	-1.92053	0.005	0.017	1.12605e-05
BX322234.1	3.55548e-10	-1.21552	0.016	0.036	1.13665e-05
DUSP23	3.64134e-10	-0.552408	0.11	0.154	1.1641e-05
TP53INP1	3.67562e-10	-0.977002	0.026	0.051	1.17506e-05
AL158212.2	3.79051e-10	-1.71279	0.007	0.022	1.21179e-05
CMTM3	3.83314e-10	-0.661493	0.081	0.12	1.22542e-05
MRC1	3.8396e-10	-1.5708	0.022	0.045	1.22748e-05
MRPS36	3.84501e-10	-0.333391	0.442	0.486	1.22921e-05
MYOT	3.86347e-10	-2.06136	0.004	0.017	1.23511e-05
CCDC136	3.88903e-10	-1.54172	0.008	0.024	1.24328e-05
PARN	3.90425e-10	-0.733365	0.074	0.111	1.24815e-05
HLX-AS1	3.93984e-10	-1.29628	0.015	0.035	1.25953e-05
CENPH	3.97959e-10	-1.38264	0.01	0.027	1.27223e-05
MRPL58	3.97961e-10	-0.636128	0.072	0.11	1.27224e-05
LYVE1	3.98617e-10	-1.74488	0.027	0.052	1.27434e-05
EFTUD2	4.01352e-10	-0.787293	0.057	0.091	1.28308e-05
UROS	4.01617e-10	-0.621759	0.085	0.125	1.28393e-05
FGD1	4.07335e-10	-0.993038	0.023	0.046	1.30221e-05
MAPK8IP1	4.15283e-10	-1.12539	0.019	0.041	1.32762e-05
AGFG2	4.15478e-10	-1.30131	0.014	0.033	1.32824e-05
CPPED1	4.18597e-10	-0.7875	0.05	0.082	1.33821e-05
AC078846.1	4.2305e-10	-1.17075	0.015	0.035	1.35245e-05
ADCY8	4.23463e-10	-2.13846	0.004	0.016	1.35377e-05
AC067750.1	4.27423e-10	-1.9786	0.004	0.016	1.36643e-05
ZNF781	4.27739e-10	-1.61214	0.008	0.023	1.36744e-05
MTRNR2L6	4.29379e-10	-1.95112	0.004	0.016	1.37268e-05
FKBP2	4.31649e-10	-0.437843	0.217	0.27	1.37994e-05
NUDT15	4.31987e-10	-0.662005	0.082	0.121	1.38102e-05
GJC2	4.32973e-10	-1.55894	0.008	0.023	1.38417e-05
AP4E1	4.36399e-10	-0.919555	0.037	0.066	1.39512e-05
RUBCNL	4.37316e-10	-0.184408	0.239	0.3	1.39805e-05
AC142472.1	4.50206e-10	-1.76763	0.005	0.018	1.43926e-05
FAM104B	4.55173e-10	-0.54752	0.102	0.145	1.45514e-05
HIRA	4.55408e-10	-1.06446	0.025	0.049	1.45589e-05
NOTCH2NLA	4.55447e-10	-1.34399	0.013	0.031	1.45602e-05
TPST1	4.56142e-10	-0.346811	0.3	0.357	1.45824e-05
WDR83	4.56506e-10	-0.685292	0.062	0.098	1.4594e-05
GLIDR	4.57343e-10	-0.659759	0.075	0.113	1.46208e-05
ALKBH1	4.60237e-10	-0.912687	0.034	0.061	1.47133e-05
BLOC1S6	4.60859e-10	-0.428866	0.471	0.496	1.47332e-05
NCALD	4.6278e-10	-1.27034	0.015	0.034	1.47946e-05
MATN1	4.66715e-10	-0.792577	0.006	0.02	1.49204e-05
AL160272.1	4.70929e-10	-1.89454	0.004	0.016	1.50551e-05
PDPR	4.72284e-10	-0.60358	0.071	0.108	1.50985e-05
AC019205.1	4.77309e-10	-1.38639	0.008	0.024	1.52591e-05
NDUFA5	4.85997e-10	-0.299593	0.393	0.451	1.55368e-05
ADGRG1	4.86381e-10	-1.16326	0.034	0.06	1.55491e-05
MIS18A	4.90309e-10	-0.904931	0.035	0.063	1.56747e-05
AP000462.1	4.92295e-10	-0.530791	0.019	0.041	1.57382e-05
POLR3F	4.98068e-10	-0.919777	0.029	0.055	1.59227e-05
HIC2	4.99641e-10	-1.3675	0.012	0.03	1.5973e-05
LSM12	5.03499e-10	-0.484793	0.158	0.207	1.60964e-05
DPY19L3	5.04834e-10	-0.683457	0.059	0.094	1.61391e-05
AC004477.1	5.11378e-10	-2.02264	0.004	0.016	1.63482e-05
ASF1B	5.11542e-10	-1.67841	0.006	0.02	1.63535e-05
COPS7B	5.11622e-10	-1.20412	0.018	0.038	1.63561e-05
ANKRD13D	5.14031e-10	-0.724224	0.053	0.085	1.64331e-05
ARFGEF1	5.1809e-10	-0.538887	0.179	0.228	1.65628e-05
RNF40	5.19907e-10	-0.826216	0.044	0.074	1.66209e-05
DICER1-AS1	5.25921e-10	-1.60895	0.007	0.021	1.68132e-05
TTC39B	5.40324e-10	-0.405905	0.159	0.209	1.72736e-05
LINC00504	5.45171e-10	-1.40113	0.011	0.029	1.74286e-05
APOL4	5.56943e-10	-1.75193	0.007	0.022	1.78049e-05
AC022558.2	5.57547e-10	-1.53062	0.009	0.024	1.78242e-05
CDC42BPB	5.61245e-10	-0.535866	0.138	0.184	1.79425e-05
ZNF563	5.65621e-10	-1.47476	0.009	0.024	1.80824e-05
ATXN2	5.65767e-10	-0.38547	0.19	0.242	1.8087e-05
THSD8	5.6836e-10	-2.82743	0.001	0.01	1.81699e-05
NUDT12	5.69023e-10	-1.22796	0.014	0.033	1.81911e-05
AC096921.2	5.69593e-10	-2.7856	0.001	0.01	1.82093e-05
NR1I3	5.73869e-10	-1.78101	0.005	0.018	1.8346e-05
ARHGAP19	5.74967e-10	-1.17352	0.01	0.027	1.83811e-05
CHAF1A	5.81727e-10	-1.69599	0.006	0.019	1.85972e-05
MED30	5.82189e-10	-0.410041	0.208	0.262	1.8612e-05
MCAT	5.85451e-10	-1.10394	0.02	0.041	1.87163e-05
ZNF875	5.91533e-10	-0.938456	0.031	0.057	1.89107e-05
ZNF575	5.92944e-10	-1.4795	0.007	0.022	1.89558e-05
TRAP1	6.05935e-10	-0.632353	0.074	0.112	1.93711e-05
LINC01465	6.07647e-10	-1.62535	0.007	0.021	1.94259e-05
PIP5KL1	6.09067e-10	-1.95728	0.004	0.015	1.94713e-05
ZNF354A	6.14843e-10	-0.998876	0.028	0.052	1.96559e-05
GRIK5	6.18428e-10	-1.68482	0.004	0.015	1.97705e-05
AGGF1	6.19567e-10	-0.643719	0.081	0.119	1.98069e-05
RAPGEF1	6.21671e-10	-0.683905	0.157	0.203	1.98742e-05
TGOLN2	6.27766e-10	-0.346002	0.423	0.466	2.0069e-05
CDC37	6.32101e-10	-0.362944	0.365	0.414	2.02076e-05
USP28	6.32485e-10	-0.894539	0.038	0.066	2.02199e-05
FAM111A-DT	6.33684e-10	-1.54614	0.008	0.023	2.02583e-05
METTL22	6.37373e-10	-1.1704	0.016	0.035	2.03762e-05
AC108488.3	6.4228e-10	-1.80965	0.005	0.017	2.0533e-05
AC126614.1	6.45073e-10	-2.66007	0.002	0.01	2.06223e-05
AF127577.1	6.45073e-10	-2.66007	0.002	0.01	2.06223e-05
ADAT3	6.46034e-10	-2.06831	0.004	0.015	2.06531e-05
LINC02235	6.49323e-10	-2.62706	0.002	0.01	2.07582e-05
MRPS28	6.53911e-10	-0.484602	0.148	0.197	2.09049e-05
MEA1	6.55026e-10	-0.439973	0.175	0.226	2.09405e-05
ZNF526	6.57555e-10	-1.51747	0.008	0.024	2.10214e-05
AC009269.4	6.58474e-10	-1.92625	0.004	0.015	2.10508e-05
TAPBPL	6.59485e-10	-0.731309	0.048	0.079	2.10831e-05
CRYBB2	6.61463e-10	-1.49276	0.009	0.025	2.11463e-05
BTN3A1	6.62765e-10	-1.07116	0.025	0.048	2.11879e-05
ZNF500	6.65187e-10	-1.4795	0.009	0.025	2.12654e-05
RUSC1-AS1	6.83497e-10	-2.15757	0.003	0.014	2.18507e-05
ZNF630	6.88828e-10	-2.09617	0.003	0.014	2.20211e-05
RBPMS2	6.89714e-10	-0.569769	0.101	0.143	2.20495e-05
ATP8A2	6.913e-10	-2.06831	0.003	0.014	2.21002e-05
TMEM141	6.97739e-10	-0.418871	0.185	0.237	2.2306e-05
SNHG30	7.04833e-10	-0.590286	0.089	0.13	2.25328e-05
AC008273.1	7.06269e-10	-2.66659	0.002	0.011	2.25787e-05
AC025508.1	7.08014e-10	-2.62706	0.002	0.011	2.26345e-05
GEMIN2	7.19054e-10	-1.05735	0.022	0.044	2.29874e-05
CENPV	7.30217e-10	-1.74254	0.005	0.017	2.33443e-05
LINC00662	7.30624e-10	-0.599121	0.093	0.134	2.33573e-05
ZNF839	7.35519e-10	-1.55967	0.008	0.023	2.35138e-05
C21orf58	7.43202e-10	-1.81293	0.006	0.019	2.37594e-05
AC090844.2	7.57739e-10	-2.2831	0.003	0.014	2.42242e-05
BOP1	7.61232e-10	-0.795729	0.04	0.068	2.43358e-05
AL157394.3	7.62945e-10	-2.52014	0.002	0.011	2.43906e-05
GABRB3	7.62945e-10	-2.52014	0.002	0.011	2.43906e-05
ZNF552	7.63561e-10	-1.10623	0.021	0.042	2.44103e-05
PRPF40B	7.67e-10	-0.772751	0.031	0.057	2.45202e-05
FOXJ2	7.70143e-10	-0.82573	0.041	0.07	2.46207e-05
RHPN2	7.73104e-10	-1.86807	0.006	0.02	2.47154e-05
ELAC1	7.74434e-10	-0.964929	0.029	0.054	2.47579e-05
HVCN1	7.78975e-10	-1.73343	0.007	0.021	2.4903e-05
ZNF665	7.86727e-10	-1.76423	0.006	0.02	2.51509e-05
FAM160A2	7.91946e-10	-1.04654	0.023	0.046	2.53177e-05
CLIC3	7.9318e-10	-0.274682	0.046	0.077	2.53572e-05
KIAA1614	7.94205e-10	-1.41722	0.01	0.025	2.53899e-05
RBM14	8.00914e-10	-0.684172	0.065	0.1	2.56044e-05
AC068633.1	8.01495e-10	-2.01172	0.003	0.013	2.5623e-05
MYO19	8.12898e-10	-0.661217	0.047	0.077	2.59875e-05
MDGA2	8.16754e-10	-2.77228	0.002	0.012	2.61108e-05
AC093916.1	8.21386e-10	-2.37997	0.003	0.013	2.62589e-05
LINC02716	8.28639e-10	-2.44298	0.002	0.012	2.64908e-05
AL161430.1	8.31035e-10	-2.4055	0.002	0.012	2.65674e-05
MCTS1	8.34504e-10	-0.387757	0.194	0.247	2.66783e-05
AC211476.2	8.3668e-10	-2.35551	0.002	0.012	2.67478e-05
PXT1	8.36841e-10	-2.31804	0.002	0.012	2.6753e-05
AL445928.2	8.40713e-10	-2.41391	0.002	0.012	2.68768e-05
AC011379.1	8.45846e-10	-2.35551	0.002	0.012	2.70409e-05
C2orf73	8.46029e-10	-2.3452	0.002	0.012	2.70467e-05
AC106818.2	8.51802e-10	-2.27305	0.002	0.012	2.72313e-05
AP000866.1	8.55901e-10	-1.77906	0.005	0.018	2.73623e-05
S100A8	8.56942e-10	-2.40188	0.008	0.023	2.73956e-05
CNTNAP3B	8.6324e-10	-0.710317	0.088	0.127	2.75969e-05
KCTD11	8.71788e-10	-1.08718	0.021	0.043	2.78702e-05
UQCR10	8.73589e-10	-0.283278	0.571	0.601	2.79278e-05
ZKSCAN2	8.88798e-10	-1.8758	0.004	0.016	2.8414e-05
COQ9	8.97076e-10	-0.718949	0.053	0.085	2.86786e-05
DCP1A	9.35407e-10	-0.506572	0.181	0.23	2.9904e-05
CCDC110	9.39746e-10	-0.985107	0.018	0.038	3.00428e-05
BCL2L14	9.42702e-10	-1.09868	0.016	0.035	3.01372e-05
PTCD2	9.47292e-10	-1.33445	0.009	0.024	3.0284e-05
TPM4	9.49832e-10	-0.18661	0.503	0.574	3.03652e-05
CPA6	9.6437e-10	-1.27153	0.008	0.023	3.08299e-05
ZNF888	9.70283e-10	-1.8061	0.005	0.018	3.1019e-05
FLII	9.71114e-10	-0.48523	0.155	0.203	3.10455e-05
AMMECR1L	9.74504e-10	-0.659595	0.075	0.112	3.11539e-05
ZNF287	9.75321e-10	-1.78101	0.005	0.018	3.118e-05
ANKRD29	9.78392e-10	-1.76526	0.005	0.018	3.12782e-05
TMEM18	1.00383e-09	-0.437682	0.212	0.263	3.20916e-05
XRCC1	1.01492e-09	-0.721718	0.049	0.08	3.2446e-05
SH3YL1	1.01523e-09	-0.636495	0.071	0.107	3.24559e-05
LINC01270	1.01917e-09	-1.3748	0.011	0.028	3.25817e-05
CEP85	1.02667e-09	-1.36269	0.01	0.027	3.28218e-05
DCTN5	1.03261e-09	-0.776888	0.046	0.077	3.30115e-05
NIPA1	1.04492e-09	-0.996211	0.027	0.051	3.3405e-05
ELMOD3	1.04995e-09	-0.949257	0.034	0.061	3.35658e-05
LINC00847	1.06028e-09	-1.69045	0.007	0.021	3.38962e-05
PIDD1	1.06758e-09	-1.5535	0.008	0.023	3.41294e-05
CNOT7	1.07134e-09	-0.5637	0.112	0.155	3.42497e-05
CASC11	1.07737e-09	-1.95826	0.004	0.016	3.44424e-05
SNAPC2	1.07892e-09	-0.680783	0.075	0.112	3.44921e-05
TUB	1.07966e-09	-1.62535	0.007	0.021	3.45157e-05
AC005037.1	1.08826e-09	-1.31564	0.013	0.031	3.47905e-05
TRIM32	1.1004e-09	-1.82054	0.005	0.018	3.51786e-05
WDR61	1.10481e-09	-0.442373	0.208	0.259	3.53197e-05
YBEY	1.10977e-09	-0.564414	0.099	0.141	3.54783e-05
ACSF3	1.11943e-09	-0.91963	0.023	0.045	3.57869e-05
CAMSAP1	1.14543e-09	-0.882261	0.032	0.058	3.66182e-05
C17orf75	1.17275e-09	-0.896983	0.034	0.06	3.74917e-05
GCN1	1.20942e-09	-0.676579	0.064	0.099	3.8664e-05
AC097448.1	1.21814e-09	-1.05481	0.023	0.045	3.89426e-05
AC009950.1	1.21865e-09	-1.40812	0.007	0.022	3.89589e-05
MBD1	1.22293e-09	-0.643001	0.069	0.105	3.90957e-05
ARL6IP6	1.223e-09	-0.515787	0.134	0.179	3.9098e-05
AC138969.1	1.22692e-09	-1.71945	0.006	0.019	3.92234e-05
ZFP37	1.23753e-09	-1.11249	0.019	0.039	3.95624e-05
AC027277.1	1.25456e-09	-1.795	0.005	0.017	4.0107e-05
ASIP	1.26076e-09	-1.30958	0.011	0.028	4.03051e-05
CDK12	1.26497e-09	-0.466483	0.17	0.219	4.04398e-05
BGLAP	1.28212e-09	-0.664034	0.024	0.046	4.09881e-05
KDM4C	1.28376e-09	-0.379966	0.179	0.23	4.10406e-05
AC007566.1	1.28907e-09	-1.19441	0.016	0.036	4.12102e-05
CIART	1.29425e-09	-1.4657	0.009	0.024	4.1376e-05
CLCN4	1.31071e-09	-1.36988	0.012	0.029	4.19021e-05
MYD88	1.31623e-09	-1.08303	0.02	0.041	4.20787e-05
BRAP	1.31645e-09	-0.682893	0.06	0.093	4.20854e-05
M6PR	1.32785e-09	-0.431994	0.248	0.299	4.245e-05
PLEKHA8	1.34382e-09	-1.22316	0.018	0.039	4.29605e-05
HPS4	1.3542e-09	-1.01934	0.029	0.053	4.32924e-05
IQCH	1.35426e-09	-0.91284	0.016	0.035	4.32943e-05
DNAH6	1.38878e-09	-1.27047	0.011	0.027	4.4398e-05
AC010542.2	1.40139e-09	-1.88627	0.005	0.017	4.4801e-05
RABL6	1.40708e-09	-0.529385	0.112	0.155	4.49831e-05
AC007406.5	1.40843e-09	-1.83565	0.005	0.017	4.50262e-05
NRL	1.41141e-09	-1.4795	0.01	0.026	4.51215e-05
CFAP58-DT	1.42772e-09	-1.67215	0.006	0.019	4.56429e-05
NOP14-AS1	1.42913e-09	-1.08134	0.019	0.04	4.5688e-05
AMPD2	1.46775e-09	-0.611551	0.074	0.111	4.69227e-05
ABHD15-AS1	1.47931e-09	-1.46243	0.01	0.025	4.7292e-05
TSPAN11	1.5265e-09	-1.47168	0.011	0.027	4.88008e-05
ZNF451	1.53676e-09	-0.448765	0.195	0.245	4.91286e-05
ZNF596	1.54431e-09	-1.48438	0.008	0.023	4.93701e-05
FAM122C	1.55504e-09	-1.80965	0.007	0.021	4.97129e-05
AC005498.3	1.55708e-09	-2.69814	0.001	0.01	4.97783e-05
RANBP2	1.55782e-09	-0.487611	0.228	0.278	4.98021e-05
OCM	1.56715e-09	-2.57261	0.001	0.01	5.01001e-05
GPR4	1.5705e-09	-2.52681	0.001	0.01	5.02073e-05
EMC2	1.59707e-09	-0.359208	0.35	0.402	5.10568e-05
ZNF790	1.60528e-09	-1.14452	0.016	0.035	5.13191e-05
PPM1N	1.6068e-09	-1.66346	0.007	0.021	5.13679e-05
TSR2	1.60817e-09	-0.442508	0.178	0.228	5.14115e-05
ANKRD13C	1.66018e-09	-0.64625	0.097	0.137	5.30744e-05
C1orf159	1.67788e-09	-1.26968	0.013	0.031	5.36402e-05
BLMH	1.6866e-09	-0.742536	0.048	0.078	5.3919e-05
ZNF18	1.6948e-09	-1.63401	0.006	0.02	5.41811e-05
AC009812.1	1.72173e-09	-1.61948	0.008	0.022	5.5042e-05
AC011825.4	1.72691e-09	-2.70189	0.002	0.01	5.52076e-05
ICE1	1.73108e-09	-0.5303	0.14	0.186	5.53408e-05
TATDN2	1.753e-09	-0.818619	0.039	0.067	5.60416e-05
TAF1C	1.75853e-09	-1.55243	0.008	0.022	5.62186e-05
LIMD1-AS1	1.76636e-09	-1.46952	0.008	0.022	5.64688e-05
AL035693.1	1.76995e-09	-1.97315	0.003	0.014	5.65836e-05
R3HDM1	1.77009e-09	-0.762714	0.057	0.089	5.65881e-05
ZNF135	1.78021e-09	-1.85801	0.005	0.016	5.69116e-05
LINC00654	1.7851e-09	-1.86807	0.005	0.016	5.70677e-05
XPO5	1.79497e-09	-0.881309	0.034	0.061	5.73833e-05
SEMA4C	1.81415e-09	-0.767174	0.045	0.075	5.79966e-05
TCEAL6	1.87864e-09	-2.58642	0.002	0.01	6.00581e-05
OPN3	1.90906e-09	-1.7974	0.006	0.019	6.10307e-05
AL596330.2	1.92136e-09	-2.37997	0.003	0.013	6.14238e-05
THRB-IT1	1.97169e-09	-1.9313	0.004	0.016	6.30329e-05
GSAP	1.97341e-09	-0.630702	0.106	0.147	6.30879e-05
LINC00884	1.977e-09	-0.941495	0.036	0.063	6.32027e-05
NEURL4	1.9897e-09	-1.8758	0.004	0.016	6.36087e-05
JHY	1.9933e-09	-0.939394	0.023	0.045	6.37239e-05
AL354710.2	1.99849e-09	-2.4795	0.002	0.011	6.38898e-05
A2M-AS1	2.00391e-09	-2.43768	0.002	0.011	6.40632e-05
CERS5	2.01173e-09	-0.538868	0.104	0.146	6.43131e-05
CASP3	2.01419e-09	-0.760842	0.268	0.314	6.43917e-05
VILL	2.0283e-09	-1.4066	0.01	0.025	6.48428e-05
SEPSECS-AS1	2.07042e-09	-2.30196	0.003	0.012	6.61894e-05
FAM217A	2.07713e-09	-2.2672	0.003	0.012	6.64037e-05
AC051619.6	2.07713e-09	-2.2672	0.003	0.012	6.64037e-05
MGARP	2.07917e-09	-2.42061	0.002	0.011	6.64689e-05
AC139019.1	2.1196e-09	-2.4055	0.002	0.011	6.77614e-05
CCAR2	2.12381e-09	-0.889235	0.031	0.056	6.78962e-05
AC004812.2	2.12415e-09	-1.39858	0.011	0.027	6.79071e-05
ZNF180	2.12431e-09	-1.75481	0.005	0.018	6.79119e-05
ANKRD60	2.12466e-09	-2.27305	0.002	0.012	6.79233e-05
HIP1R	2.13959e-09	-1.42822	0.008	0.023	6.84004e-05
ZNF485	2.14029e-09	-2.01318	0.002	0.011	6.84228e-05
AC073343.2	2.15167e-09	-1.11284	0.018	0.038	6.87868e-05
AC092139.1	2.16891e-09	-1.63291	0.005	0.018	6.9338e-05
ARL9	2.17531e-09	-1.44298	0.009	0.024	6.95426e-05
RFC2	2.19189e-09	-0.683277	0.061	0.095	7.00727e-05
SEMA4B	2.19456e-09	-0.929305	0.029	0.054	7.01579e-05
SLC46A3	2.20501e-09	-1.46338	0.01	0.026	7.04919e-05
VWA1	2.22809e-09	-0.339021	0.214	0.269	7.12297e-05
COQ3	2.27534e-09	-1.09916	0.017	0.037	7.27404e-05
SNRNP40	2.32314e-09	-0.433801	0.176	0.225	7.42685e-05
APH1A	2.32812e-09	-0.427908	0.217	0.267	7.44277e-05
PIGH	2.35057e-09	-0.423005	0.167	0.216	7.51455e-05
NCKAP1L	2.35405e-09	-2.25379	0.004	0.015	7.52566e-05
SKIV2L	2.3581e-09	-0.918386	0.031	0.056	7.5386e-05
TMEM42	2.37191e-09	-0.587937	0.072	0.108	7.58275e-05
AC009226.1	2.37196e-09	-0.912163	0.023	0.046	7.58293e-05
AC009303.2	2.39552e-09	-1.81654	0.005	0.017	7.65824e-05
MOSPD1	2.417e-09	-0.797318	0.038	0.065	7.7269e-05
JOSD2	2.41992e-09	-0.323813	0.246	0.302	7.73624e-05
SETD6	2.42744e-09	-1.26337	0.013	0.031	7.7603e-05
TAF11	2.43363e-09	-0.488398	0.149	0.195	7.78007e-05
INPP4A	2.43587e-09	-0.817055	0.051	0.082	7.78722e-05
PLXNA4	2.47484e-09	-1.32503	0.017	0.037	7.91182e-05
STUB1	2.47846e-09	-0.287215	0.474	0.515	7.92337e-05
AC108047.1	2.48752e-09	-1.48407	0.009	0.024	7.95234e-05
MUSK	2.51584e-09	-1.4795	0.009	0.024	8.0429e-05
SENP1	2.54493e-09	-0.919262	0.034	0.06	8.13589e-05
C11orf1	2.54844e-09	-0.58056	0.075	0.112	8.1471e-05
MAFG-DT	2.56165e-09	-1.65638	0.007	0.02	8.18934e-05
MEF2D	2.59016e-09	-0.414349	0.205	0.255	8.28048e-05
LINC01001	2.59182e-09	-1.61129	0.007	0.02	8.2858e-05
LINC02328	2.65682e-09	-1.10347	0.019	0.039	8.49357e-05
AC008397.1	2.68896e-09	-2.10695	0.004	0.015	8.59633e-05
ORMDL3	2.71497e-09	-0.712789	0.048	0.078	8.6795e-05
AC005703.7	2.71592e-09	-1.93518	0.004	0.015	8.68252e-05
PHKG1	2.79564e-09	-0.632636	0.061	0.094	8.93737e-05
CCDC86	2.84322e-09	-0.72904	0.051	0.082	9.0895e-05
EXT2	2.85304e-09	-0.440552	0.113	0.156	9.1209e-05
ZNF35	2.85347e-09	-1.13555	0.019	0.039	9.12225e-05
INPP5E	2.86636e-09	-1.41696	0.01	0.025	9.16347e-05
CPEB1	2.89998e-09	-1.06831	0.021	0.042	9.27094e-05
IFITM1	2.91442e-09	-0.602374	0.229	0.277	9.3171e-05
LRRC8A	2.94899e-09	-0.520989	0.154	0.2	9.42762e-05
UQCC1	2.95456e-09	-0.649204	0.058	0.091	9.44543e-05
GLYCTK	2.98133e-09	-1.35259	0.011	0.026	9.531e-05
SEMA6B	2.9861e-09	-1.66907	0.006	0.018	9.54627e-05
ZNF813	2.98899e-09	-1.50905	0.008	0.023	9.5555e-05
PCID2	3.00349e-09	-0.444698	0.172	0.22	9.60184e-05
TMEM92-AS1	3.02315e-09	-1.61129	0.006	0.02	9.66472e-05
CDHR4	3.0715e-09	-1.85147	0.005	0.017	9.81928e-05
TRIP11	3.07494e-09	-0.442536	0.233	0.283	9.83029e-05
MROH6	3.09447e-09	-1.80965	0.005	0.017	9.89271e-05
FDXR	3.10582e-09	-1.29844	0.011	0.026	9.929e-05
PRRT3	3.13098e-09	-1.0982	0.017	0.037	0.000100094
NELL1	3.16306e-09	-1.17317	0.009	0.024	0.00010112
STRBP	3.18536e-09	-1.07077	0.017	0.037	0.000101833
METTL18	3.20142e-09	-1.4066	0.01	0.025	0.000102346
AC034236.2	3.20142e-09	-1.4066	0.01	0.025	0.000102346
METTL5	3.20347e-09	-0.283822	0.341	0.395	0.000102412
AKT1	3.20959e-09	-0.419217	0.19	0.239	0.000102607
MAP2K7	3.22216e-09	-0.773361	0.051	0.081	0.000103009
SOX8	3.24883e-09	-0.466291	0.035	0.062	0.000103862
LINC01816	3.26898e-09	-1.9807	0.004	0.014	0.000104506
ZNF77	3.26898e-09	-1.9807	0.004	0.014	0.000104506
DNAH5	3.30242e-09	-1.80143	0.004	0.014	0.000105575
MBD2	3.31163e-09	-0.374491	0.293	0.343	0.000105869
MMS19	3.31721e-09	-0.997533	0.029	0.053	0.000106048
EYS	3.36347e-09	-1.06643	0.019	0.04	0.000107527
EFCAB10	3.39568e-09	-1.21963	0.012	0.029	0.000108556
ATR	3.43174e-09	-0.789468	0.052	0.082	0.000109709
TOP3A	3.48976e-09	-0.859492	0.032	0.057	0.000111564
VPS9D1	3.51922e-09	-0.938802	0.028	0.052	0.000112506
ACVR1B	3.55804e-09	-1.25626	0.016	0.035	0.000113747
AC104532.2	3.56904e-09	-2.07184	0.004	0.014	0.000114099
ZDHHC12	3.60249e-09	-0.712309	0.059	0.092	0.000115168
RNF152	3.60521e-09	-0.91412	0.018	0.037	0.000115255
ELOVL4	3.63359e-09	-0.591977	0.08	0.117	0.000116162
APPBP2	3.64008e-09	-0.585859	0.111	0.152	0.00011637
APEH	3.64053e-09	-0.779903	0.05	0.08	0.000116384
TRAFD1	3.66429e-09	-0.630426	0.059	0.091	0.000117144
MTIF2	3.69582e-09	-0.765007	0.052	0.082	0.000118152
TM9SF2	3.70161e-09	-0.341553	0.313	0.366	0.000118337
DNASE1L1	3.70517e-09	-0.669908	0.073	0.108	0.000118451
PFKFB2	3.74368e-09	-1.3061	0.012	0.028	0.000119682
SLC35F6	3.76134e-09	-0.508676	0.119	0.161	0.000120246
CWC27	3.81763e-09	-0.436117	0.17	0.217	0.000122046
FP565260.1	3.8367e-09	-2.06446	0.003	0.014	0.000122655
PEX11B	3.88897e-09	-1.31627	0.012	0.029	0.000124327
GLB1L2	3.89263e-09	-1.93998	0.003	0.014	0.000124443
AC008731.1	3.89756e-09	-1.91246	0.005	0.016	0.000124601
AC007114.2	3.91425e-09	-1.77906	0.005	0.018	0.000125135
AL645933.2	3.93348e-09	-1.85801	0.005	0.016	0.000125749
KCTD8	3.95667e-09	-2.06028	0.006	0.019	0.000126491
GIPC1	4.01629e-09	-0.527647	0.115	0.157	0.000128397
NAA40	4.10355e-09	-1.2831	0.013	0.03	0.000131186
MED20	4.13026e-09	-1.52322	0.007	0.021	0.00013204
SCNN1D	4.15759e-09	-2.02633	0.003	0.013	0.000132914
TMLHE-AS1	4.18402e-09	-1.92625	0.003	0.013	0.000133759
PSME3	4.24793e-09	-0.624595	0.084	0.121	0.000135802
MED6	4.30431e-09	-0.483066	0.17	0.216	0.000137605
FBLIM1	4.3431e-09	-1.19505	0.009	0.024	0.000138845
CAGE1	4.42324e-09	-2.03204	0.003	0.013	0.000141407
TMEM240	4.45254e-09	-1.83	0.004	0.016	0.000142343
SKIDA1	4.46825e-09	-1.93016	0.003	0.013	0.000142845
SREBF2	4.49961e-09	-0.540697	0.124	0.167	0.000143848
PHF13	4.60574e-09	-0.904808	0.039	0.066	0.000147241
AL118511.1	4.62001e-09	-1.3889	0.01	0.025	0.000147697
AC080112.4	4.62354e-09	-2.61701	0.002	0.01	0.00014781
TRNAU1AP	4.63248e-09	-0.5442	0.085	0.123	0.000148096
ZFHX4-AS1	4.634e-09	-2.57261	0.002	0.01	0.000148144
AL117329.1	4.66179e-09	-2.5446	0.002	0.01	0.000149033
AC092100.1	4.67329e-09	-2.41133	0.002	0.01	0.0001494
BCAS1	4.69918e-09	-2.15757	0.003	0.013	0.000150228
PTGER1	4.70635e-09	-1.05278	0.019	0.039	0.000150457
EFNA4	4.73757e-09	-1.28734	0.012	0.029	0.000151455
ZNF587	4.78055e-09	-1.12677	0.02	0.041	0.00015283
DEPDC5	4.79924e-09	-0.997633	0.022	0.043	0.000153427
AC010618.3	4.86076e-09	-0.951669	0.028	0.052	0.000155394
KCTD1	4.89537e-09	-1.54752	0.008	0.022	0.0001565
AL136987.1	4.89848e-09	-2.71829	0.003	0.012	0.0001566
AC138649.1	4.92574e-09	-2.62706	0.002	0.01	0.000157471
AC012501.2	4.93759e-09	-2.66659	0.002	0.01	0.00015785
LINC02026	4.94947e-09	-2.5446	0.002	0.01	0.00015823
AC020908.1	4.94947e-09	-2.5446	0.002	0.01	0.00015823
ARAF	4.97232e-09	-0.613135	0.072	0.106	0.00015896
MDM1	4.98828e-09	-1.34445	0.013	0.031	0.00015947
IQCK	4.98841e-09	-0.977453	0.03	0.054	0.000159475
AC089985.1	5.05036e-09	-1.23643	0.013	0.029	0.000161455
ZNF487	5.07272e-09	-1.05735	0.022	0.042	0.00016217
CCDC92	5.0936e-09	-0.71229	0.069	0.103	0.000162837
FCHSD1	5.09509e-09	-1.23392	0.013	0.029	0.000162885
YARS	5.12218e-09	-0.424205	0.302	0.348	0.000163751
PCDHB12	5.12393e-09	-2.19505	0.003	0.012	0.000163807
AC011444.2	5.17644e-09	-2.49861	0.002	0.01	0.000165486
SHANK3	5.20167e-09	-2.83	0.002	0.011	0.000166292
AC244102.4	5.32545e-09	-2.46014	0.002	0.011	0.000170249
SLC47A2	5.33972e-09	-2.37997	0.002	0.011	0.000170706
VASH1-AS1	5.35473e-09	-2.33815	0.002	0.011	0.000171185
AC048382.6	5.35473e-09	-2.33815	0.002	0.011	0.000171185
TMEM223	5.36985e-09	-0.752144	0.062	0.095	0.000171669
IL1RAPL2	5.37414e-09	-2.27305	0.002	0.011	0.000171806
LINC01739	5.38014e-09	-2.36703	0.002	0.011	0.000171998
ERMARD	5.39969e-09	-0.946895	0.026	0.048	0.000172623
LY86-AS1	5.40778e-09	-2.19939	0.002	0.011	0.000172881
AC231981.1	5.41121e-09	-2.28686	0.002	0.011	0.000172991
DDX20	5.42106e-09	-0.982487	0.025	0.048	0.000173306
RNF112	5.54403e-09	-1.84723	0.004	0.015	0.000177237
KIAA1211	5.64291e-09	-1.06521	0.017	0.035	0.000180398
GSTK1	5.68172e-09	-0.271409	0.241	0.299	0.000181639
BBOF1	5.88922e-09	-0.947903	0.029	0.053	0.000188273
AC011462.5	5.9062e-09	-1.78318	0.005	0.017	0.000188815
DBF4B	5.9335e-09	-1.78101	0.005	0.017	0.000189688
SLC4A2	5.97658e-09	-0.553661	0.102	0.142	0.000191065
SH3TC2	5.98362e-09	-0.985621	0.008	0.022	0.00019129
STPG4	5.99375e-09	-1.06446	0.021	0.042	0.000191614
APBA3	6.03863e-09	-0.908345	0.03	0.054	0.000193049
RPL34-AS1	6.11797e-09	-1.96493	0.004	0.015	0.000195585
EFCAB11	6.1208e-09	-0.983076	0.022	0.043	0.000195676
ABLIM2	6.12985e-09	-1.88004	0.006	0.018	0.000195965
ARHGAP33	6.16907e-09	-1.90481	0.004	0.015	0.000197219
UPF1	6.19365e-09	-0.633875	0.094	0.132	0.000198005
PCGF2	6.20055e-09	-0.668827	0.062	0.095	0.000198225
AL157938.2	6.22115e-09	-1.13312	0.017	0.036	0.000198884
SCART1	6.22742e-09	-1.76638	0.006	0.018	0.000199084
HNMT	6.27713e-09	-0.247064	0.134	0.18	0.000200674
GPAT2	6.28738e-09	-1.21963	0.013	0.03	0.000201001
CCDC142	6.29329e-09	-1.71829	0.006	0.018	0.00020119
AL139021.1	6.29503e-09	-1.24004	0.014	0.031	0.000201246
ACTR8	6.33337e-09	-0.825254	0.029	0.053	0.000202471
SDE2	6.34566e-09	-0.547621	0.104	0.144	0.000202864
ZHX2	6.44847e-09	-0.246439	0.35	0.408	0.000206151
CLDN15	6.46572e-09	-1.29674	0.011	0.027	0.000206702
LRRC29	6.46572e-09	-1.29674	0.011	0.027	0.000206702
GSTCD	6.55002e-09	-1.14708	0.018	0.038	0.000209398
EGF	6.58251e-09	-1.17151	0.014	0.031	0.000210436
HSD11B1L	6.60685e-09	-1.02206	0.021	0.041	0.000211214
DAGLB	6.68259e-09	-0.967143	0.026	0.048	0.000213636
LCMT1-AS1	6.74605e-09	-2.04654	0.004	0.014	0.000215664
SLC35D2	6.74735e-09	-0.641591	0.062	0.094	0.000215706
KLHL20	6.76834e-09	-0.286111	0.076	0.112	0.000216377
HSPB11	6.94309e-09	-0.369424	0.345	0.389	0.000221964
ZDHHC13	6.96007e-09	-1.0082	0.026	0.049	0.000222506
ST3GAL3	7.01728e-09	-0.614259	0.058	0.09	0.000224335
APTX	7.03309e-09	-0.495053	0.11	0.151	0.000224841
Z84485.1	7.04623e-09	-1.93826	0.006	0.018	0.000225261
SLC14A2	7.20722e-09	-1.78984	0.006	0.018	0.000230408
AL590062.1	7.23449e-09	-1.60503	0.006	0.019	0.000231279
ZNF112	7.28844e-09	-1.59646	0.006	0.019	0.000233004
AC007271.1	7.57043e-09	-1.99294	0.007	0.02	0.000242019
NLRC5	7.62132e-09	-0.607967	0.029	0.052	0.000243646
SPOUT1	7.62741e-09	-0.816918	0.036	0.062	0.000243841
IKZF4	7.6786e-09	-1.20957	0.016	0.034	0.000245477
HMG20B	7.80201e-09	-0.445959	0.146	0.191	0.000249423
AP001825.1	7.96586e-09	-1.3452	0.01	0.025	0.000254661
RAB20	7.96842e-09	-1.18405	0.015	0.033	0.000254742
TEX41	8.01516e-09	-0.674718	0.11	0.149	0.000256237
RHBDD1	8.05016e-09	-0.600314	0.065	0.098	0.000257355
MCOLN3	8.0572e-09	-1.38952	0.012	0.028	0.000257581
DCAF4	8.0901e-09	-1.17151	0.014	0.032	0.000258633
C18orf54	8.15402e-09	-2.18614	0.004	0.014	0.000260676
ALK	8.17568e-09	-1.53818	0.007	0.021	0.000261368
GLB1L	8.18513e-09	-1.05489	0.019	0.038	0.00026167
SCGB2B2	8.2078e-09	-1.16685	0.022	0.042	0.000262395
EXOC6B	8.39882e-09	-0.192339	0.355	0.416	0.000268502
ZNF561-AS1	8.40101e-09	-1.02679	0.022	0.042	0.000268572
SLC25A12	8.41121e-09	-0.539188	0.11	0.15	0.000268898
PET117	8.4209e-09	-0.701017	0.054	0.085	0.000269208
PIGB	8.56104e-09	-1.06446	0.018	0.038	0.000273688
TMEM161A	8.67986e-09	-0.575511	0.07	0.104	0.000277486
SEC16B	8.71892e-09	-1.81362	0.005	0.016	0.000278735
C9orf147	8.72019e-09	-1.7856	0.005	0.016	0.000278776
SEPSECS	8.72886e-09	-1.31322	0.011	0.026	0.000279053
SPATA41	8.89328e-09	-2.09617	0.003	0.013	0.000284309
MED4	8.95335e-09	-0.352603	0.318	0.367	0.00028623
MOGAT1	8.97595e-09	-0.80573	0.035	0.06	0.000286952
RORB	8.98397e-09	-1.41176	0.013	0.03	0.000287209
EIF4G1	9.00004e-09	-0.365397	0.252	0.304	0.000287722
CFTR	9.0531e-09	-1.93998	0.003	0.013	0.000289418
IL1A	9.12207e-09	-0.617005	0.014	0.032	0.000291624
EMC9	9.29644e-09	-0.648063	0.062	0.094	0.000297198
ST8SIA1	9.33414e-09	-0.930396	0.017	0.035	0.000298403
RNF10	9.48504e-09	-0.460362	0.234	0.28	0.000303227
RMDN3	9.49707e-09	-0.762089	0.049	0.078	0.000303612
ZSCAN9	9.50661e-09	-1.57261	0.007	0.021	0.000303917
GDAP2	9.52696e-09	-0.734784	0.044	0.071	0.000304567
GALNT7	9.55172e-09	-0.597828	0.155	0.198	0.000305359
AL354920.1	9.56465e-09	-1.55124	0.007	0.021	0.000305772
AC113414.1	9.64328e-09	-2.10313	0.003	0.013	0.000308286
LZTS3	9.66041e-09	-1.31138	0.012	0.027	0.000308833
ENO4	9.7649e-09	-1.85801	0.004	0.015	0.000312174
PSPN	9.78364e-09	-1.99156	0.003	0.013	0.000312773
FAM87B	9.96398e-09	-1.72789	0.004	0.015	0.000318539
ZPBP	9.9765e-09	-1.42551	0.006	0.018	0.000318939
MEF2B	1.00433e-08	-1.07578	0.018	0.037	0.000321075
KCTD6	1.00987e-08	-0.592669	0.071	0.105	0.000322845
ATXN2L	1.01856e-08	-0.505991	0.174	0.218	0.000325622
AC004943.2	1.01862e-08	-1.44708	0.01	0.024	0.000325643
CD93	1.02287e-08	-1.8564	0.007	0.02	0.000327002
COG8	1.02907e-08	-0.945598	0.023	0.043	0.000328982
ZNF257	1.04564e-08	-2.09046	0.003	0.013	0.000334282
VLDLR	1.04622e-08	-1.12074	0.017	0.036	0.000334467
FIP1L1	1.04988e-08	-0.480932	0.166	0.21	0.000335636
LRRC58	1.07731e-08	-0.38868	0.188	0.236	0.000344406
TRAPPC13	1.08311e-08	-0.807989	0.034	0.059	0.00034626
BX664615.2	1.09718e-08	-1.23643	0.013	0.029	0.000350757
MIR4422HG	1.11019e-08	-2.19152	0.003	0.012	0.000354916
GABRB1	1.11164e-08	-0.6225	0.102	0.14	0.000355381
AC074099.1	1.11322e-08	-2.31285	0.003	0.012	0.000355884
ZBTB39	1.1135e-08	-1.71557	0.005	0.017	0.000355975
AC106786.2	1.11771e-08	-2.15757	0.003	0.012	0.00035732
POLRMT	1.11802e-08	-1.00871	0.022	0.042	0.000357418
LRRC39	1.12148e-08	-2.15757	0.003	0.012	0.000358527
SLC9A3-AS1	1.12148e-08	-2.08718	0.003	0.012	0.000358527
AC112220.2	1.12319e-08	-1.22407	0.015	0.033	0.000359073
AC135050.6	1.12691e-08	-1.55811	0.007	0.02	0.000360263
PIK3IP1-AS1	1.13736e-08	-1.18532	0.015	0.032	0.000363603
KIAA2013	1.14112e-08	-0.525306	0.102	0.14	0.000364806
AC017002.6	1.15686e-08	-1.39676	0.008	0.022	0.000369838
ZNF408	1.15799e-08	-1.17138	0.015	0.032	0.000370197
STOML2	1.15938e-08	-0.330306	0.3	0.351	0.000370642
FKBP15	1.1598e-08	-0.75742	0.064	0.096	0.000370776
KAT14	1.1601e-08	-1.46878	0.008	0.021	0.000370874
BABAM2	1.16921e-08	-0.420303	0.182	0.228	0.000373785
HARS2	1.17708e-08	-1.13485	0.018	0.037	0.0003763
CCDC184	1.18496e-08	-2.15757	0.003	0.012	0.000378821
AL137003.2	1.18514e-08	-2.1932	0.003	0.012	0.000378876
LY6E-DT	1.18514e-08	-2.22796	0.003	0.012	0.000378876
AC093772.1	1.19335e-08	-2.03204	0.003	0.012	0.000381502
SNUPN	1.19364e-08	-0.635153	0.066	0.098	0.000381594
NELFA	1.19782e-08	-0.78101	0.041	0.068	0.000382931
AL355103.1	1.20348e-08	-1.66537	0.009	0.023	0.00038474
GSS	1.21575e-08	-0.645948	0.069	0.102	0.000388662
ZNF502	1.23074e-08	-1.68809	0.006	0.019	0.000393455
LINC01136	1.24934e-08	-2.15757	0.003	0.012	0.000399402
CACNA2D2	1.24937e-08	-2.15757	0.003	0.012	0.000399412
RRM1	1.24978e-08	-0.481378	0.124	0.166	0.000399541
AC104794.3	1.25156e-08	-1.643	0.006	0.019	0.000400113
TM6SF1	1.27588e-08	-2.81469	0.002	0.01	0.000407886
AP000919.2	1.27661e-08	-1.72873	0.005	0.016	0.000408118
TFAP2C	1.27717e-08	-1.53609	0.006	0.019	0.000408299
SLC23A3	1.29108e-08	-2.5446	0.002	0.01	0.000412746
ATP13A4	1.29878e-08	-2.43768	0.002	0.01	0.000415206
ADCY4	1.30645e-08	-2.52954	0.002	0.011	0.000417659
AC092683.1	1.31287e-08	-0.618126	0.027	0.049	0.000419713
PRG4	1.32605e-08	-0.129728	0.964	0.951	0.000423926
PAK3	1.32936e-08	-2.41391	0.002	0.011	0.000424983
AC025048.2	1.33403e-08	-2.52014	0.002	0.01	0.000426475
FBXO46	1.3351e-08	-0.978604	0.025	0.047	0.000426819
AC005759.1	1.33627e-08	-1.51747	0.008	0.022	0.000427191
ZNF221	1.33704e-08	-2.24004	0.002	0.011	0.000427439
AL512329.2	1.34423e-08	-2.35022	0.002	0.01	0.000429737
FUBP3	1.34782e-08	-0.57485	0.09	0.127	0.000430884
FBRS	1.34865e-08	-0.567904	0.085	0.121	0.000431151
KDM8	1.34968e-08	-2.46014	0.002	0.01	0.00043148
SEMA4F	1.35477e-08	-1.51712	0.008	0.021	0.000433107
CSK	1.36157e-08	-0.701017	0.052	0.082	0.00043528
MIR4453HG	1.36416e-08	-2.29508	0.002	0.01	0.000436107
NFU1	1.36671e-08	-0.454504	0.181	0.227	0.000436923
CASP6	1.38131e-08	-0.772489	0.04	0.066	0.00044159
RNF217-AS1	1.38161e-08	-0.842988	0.027	0.05	0.000441687
ARHGEF4	1.38923e-08	-1.87378	0.004	0.014	0.000444123
SLC12A1	1.38923e-08	-1.87378	0.004	0.014	0.000444123
PEX7	1.39896e-08	-0.747625	0.041	0.067	0.000447234
KHNYN	1.40767e-08	-0.664165	0.063	0.094	0.000450016
CUL9	1.4192e-08	-1.31138	0.011	0.027	0.000453703
GTPBP8	1.42427e-08	-0.56348	0.089	0.126	0.000455324
SGSM3	1.44185e-08	-0.599506	0.079	0.114	0.000460945
AC024075.2	1.45855e-08	-1.66572	0.006	0.019	0.000466283
PRR34-AS1	1.46316e-08	-0.512197	0.118	0.158	0.000467757
ALG1	1.47033e-08	-0.887485	0.023	0.043	0.000470051
COX7A2L	1.47623e-08	-0.276036	0.503	0.537	0.000471936
LDAH	1.49564e-08	-1.04583	0.023	0.043	0.000478141
ATXN7L3B	1.49711e-08	-0.420608	0.147	0.191	0.00047861
TRMT5	1.4994e-08	-0.72873	0.054	0.084	0.000479342
GPKOW	1.50456e-08	-0.796632	0.036	0.062	0.000480992
EBF4	1.50495e-08	-2.21004	0.004	0.014	0.000481116
PIGQ	1.52378e-08	-0.817415	0.031	0.055	0.000487137
AC096741.1	1.53904e-08	-1.63291	0.006	0.017	0.000492016
AC027279.1	1.54757e-08	-1.89454	0.004	0.014	0.000494741
ATAD5	1.58662e-08	-1.55243	0.007	0.021	0.000507225
SUGP1	1.59495e-08	-0.879109	0.026	0.048	0.00050989
ZNF202	1.6063e-08	-1.37389	0.01	0.024	0.000513519
CALHM6	1.60781e-08	-1.02468	0.013	0.029	0.000514002
XYLT2	1.61283e-08	-1.00206	0.019	0.038	0.000515606
ZKSCAN2-DT	1.64078e-08	-1.85147	0.005	0.016	0.00052454
AC007262.2	1.64636e-08	-1.43629	0.007	0.021	0.000526324
AC009113.1	1.6631e-08	-1.825	0.005	0.016	0.000531676
SEC63	1.66396e-08	-0.310451	0.359	0.408	0.000531953
LINC01618	1.66785e-08	-1.21372	0.016	0.033	0.000533196
PITRM1	1.68435e-08	-0.479212	0.137	0.18	0.000538469
AC012368.1	1.69013e-08	-2.0421	0.004	0.014	0.000540317
AC095032.1	1.70757e-08	-2.0174	0.004	0.014	0.000545894
AL441992.1	1.70992e-08	-1.9807	0.004	0.014	0.000546643
RAB11B	1.7325e-08	-0.414538	0.246	0.293	0.000553862
AC022217.3	1.73999e-08	-0.660327	0.123	0.163	0.000556257
N4BP1	1.75403e-08	-0.658522	0.104	0.142	0.000560745
TYSND1	1.76605e-08	-0.970488	0.021	0.041	0.00056459
ELOVL6	1.80466e-08	-0.917623	0.015	0.032	0.000576932
AC090630.1	1.81911e-08	-1.53866	0.005	0.017	0.000581553
AL021918.5	1.82283e-08	-2.54989	0.006	0.018	0.000582741
STYXL1	1.82332e-08	-0.779574	0.04	0.067	0.000582896
HEATR3	1.82855e-08	-1.59498	0.007	0.019	0.000584568
DPP6	1.82904e-08	-1.13411	0.005	0.017	0.000584727
SUPT20H	1.838e-08	-0.79753	0.047	0.075	0.00058759
PCSK7	1.83851e-08	-0.708096	0.044	0.072	0.000587753
AC093849.4	1.87304e-08	-1.91246	0.005	0.015	0.000598793
AL078459.1	1.87862e-08	-0.460501	0.076	0.11	0.000600576
ZNF142	1.89597e-08	-1.3076	0.011	0.025	0.000606122
ATXN7L3	1.93944e-08	-0.828266	0.035	0.06	0.000620021
VASP	1.95027e-08	-0.724906	0.069	0.101	0.000623482
KCNJ14	1.96011e-08	-1.18454	0.015	0.032	0.000626627
PLXNA1	1.96437e-08	-0.880395	0.036	0.06	0.000627989
SPRYD4	1.96601e-08	-0.851866	0.028	0.051	0.000628514
CSNK2A2	2.00596e-08	-0.421984	0.191	0.237	0.000641284
TMC7	2.00626e-08	-1.59646	0.006	0.018	0.000641381
AC093297.2	2.03964e-08	-1.70301	0.005	0.017	0.000652053
AGAP4	2.03964e-08	-1.70301	0.005	0.017	0.000652053
HUS1	2.05294e-08	-0.672147	0.067	0.099	0.000656303
MRAS	2.0685e-08	-0.658558	0.059	0.089	0.000661279
RNASEH2B-AS1	2.08151e-08	-1.96493	0.003	0.013	0.000665438
MIF-AS1	2.08151e-08	-1.96493	0.003	0.013	0.000665438
RNF150	2.12747e-08	-1.96493	0.004	0.015	0.00068013
STX16	2.14773e-08	-0.560723	0.118	0.158	0.000686609
CRYBG1	2.148e-08	-0.980333	0.023	0.044	0.000686693
CDC73	2.2038e-08	-0.353971	0.319	0.366	0.000704533
ENDOV	2.2083e-08	-0.690793	0.052	0.081	0.00070597
AC073332.1	2.21434e-08	-0.945765	0.035	0.059	0.000707903
WBP4	2.21505e-08	-0.334659	0.363	0.407	0.000708131
ABLIM3	2.23343e-08	-2.21897	0.003	0.013	0.000714005
CACYBP	2.25516e-08	-0.255582	0.308	0.363	0.000720952
TMCC2	2.26536e-08	-2.06028	0.003	0.013	0.000724213
LINC00937	2.28195e-08	-1.95594	0.003	0.013	0.000729518
TMEM216	2.29145e-08	-0.62541	0.056	0.086	0.000732554
TMEM185B	2.30106e-08	-0.669597	0.064	0.096	0.000735627
ICAM2	2.32818e-08	-0.518424	0.103	0.142	0.000744295
CEPT1	2.33991e-08	-0.652782	0.059	0.09	0.000748046
AC009228.1	2.38055e-08	-1.64856	0.005	0.016	0.000761037
CCDC93	2.39099e-08	-0.553311	0.123	0.162	0.000764376
PBLD	2.4062e-08	-1.53062	0.009	0.023	0.000769237
CCDC84	2.41642e-08	-0.697285	0.06	0.09	0.000772507
IMPG2	2.45075e-08	-2.62888	0.003	0.012	0.000783481
CHTF8	2.45216e-08	-1.77425	0.004	0.015	0.000783933
AC105114.2	2.46609e-08	-2.02633	0.003	0.012	0.000788386
PSORS1C3	2.46765e-08	-2.02007	0.003	0.012	0.000788882
TTYH3	2.46945e-08	-0.884009	0.03	0.053	0.000789458
AL158071.1	2.47184e-08	-1.77055	0.004	0.015	0.000790223
ADSS	2.4748e-08	-0.230981	0.346	0.403	0.00079117
CABLES2	2.49025e-08	-1.3733	0.009	0.023	0.000796108
AL117336.2	2.49794e-08	-0.978405	0.019	0.039	0.000798565
BRD1	2.50958e-08	-0.559399	0.098	0.135	0.000802288
AC109587.1	2.62874e-08	-0.971161	0.028	0.051	0.000840382
EIF1AD	2.63491e-08	-0.626051	0.068	0.1	0.000842354
AC078881.1	2.63932e-08	-1.98765	0.005	0.016	0.000843763
AL139317.3	2.66019e-08	-2.05066	0.003	0.012	0.000850436
AL133523.1	2.71348e-08	-1.69363	0.006	0.017	0.000867471
RELCH	2.71457e-08	-0.853706	0.036	0.06	0.000867821
DDX47	2.72231e-08	-1.72873	0.005	0.016	0.000870294
CEBPZOS	2.72258e-08	-0.434399	0.203	0.249	0.000870383
AC068338.3	2.72764e-08	-1.71557	0.005	0.016	0.000872
PLEKHA3	2.75275e-08	-0.342208	0.357	0.4	0.000880027
AL161457.2	2.77374e-08	-1.77425	0.004	0.014	0.000886737
HPGDS	2.77514e-08	-2.02633	0.006	0.018	0.000887185
ENOPH1	2.78737e-08	-0.755322	0.049	0.076	0.000891094
EXOSC7	2.78794e-08	-0.438383	0.17	0.214	0.000891277
TIMM8B	2.79424e-08	-0.245092	0.354	0.409	0.000893291
AC087473.1	2.83695e-08	-2.12105	0.003	0.012	0.000906946
AMN1	2.84074e-08	-1.09703	0.02	0.04	0.000908157
PIGF	2.84383e-08	-0.41149	0.165	0.21	0.000909144
RANBP6	2.88687e-08	-1.17237	0.013	0.03	0.000922904
AC079305.1	2.89873e-08	-0.613706	0.056	0.086	0.000926696
CFAP36	2.92439e-08	-0.287733	0.428	0.471	0.000934898
ECSCR	2.93303e-08	-2.66854	0.003	0.011	0.000937659
PCDHB14	2.93994e-08	-1.02578	0.018	0.036	0.00093987
ST6GALNAC5	2.96715e-08	-1.61915	0.008	0.021	0.000948568
NALCN	2.97032e-08	-0.946677	0.016	0.033	0.000949581
NPB	2.98547e-08	-1.38498	0.012	0.027	0.000954425
PTOV1-AS1	2.98757e-08	-1.58079	0.006	0.018	0.000955096
LINC01355	3.00377e-08	-1.55612	0.006	0.018	0.000960274
AL355075.4	3.0142e-08	-0.160558	0.082	0.118	0.000963611
CHKB-DT	3.04754e-08	-1.52014	0.008	0.021	0.000974267
LRFN3	3.04754e-08	-1.4795	0.008	0.021	0.000974267
POGLUT1	3.07249e-08	-0.631271	0.069	0.101	0.000982243
TECPR2	3.08038e-08	-0.754815	0.044	0.071	0.000984766
AC110995.1	3.08057e-08	-1.25774	0.012	0.028	0.000984829
UNK	3.08401e-08	-0.643001	0.067	0.099	0.000985926
C1orf61	3.09831e-08	-1.56566	0.007	0.02	0.000990498
SLC8A1-AS1	3.10653e-08	-1.75621	0.005	0.016	0.000993126
AC008063.1	3.12161e-08	-1.84723	0.004	0.014	0.000997947
ZBTB6	3.14464e-08	-0.973542	0.024	0.044	0.00100531
ZNF470	3.14827e-08	-1.72694	0.004	0.014	0.00100647
TMEM268	3.15163e-08	-1.26191	0.012	0.027	0.00100755
AC027807.2	3.1542e-08	-2.23558	0.002	0.011	0.00100837
ZNF425	3.15458e-08	-1.4795	0.007	0.02	0.00100849
USP20	3.16219e-08	-0.832255	0.03	0.053	0.00101092
MED12L	3.16371e-08	-1.59646	0.006	0.017	0.00101141
GMPR	3.17573e-08	-0.871953	0.029	0.052	0.00101525
PTK2B	3.19255e-08	-1.2217	0.007	0.019	0.00102063
CDKL3	3.20552e-08	-0.587184	0.08	0.114	0.00102477
CAPN3	3.21651e-08	-1.58138	0.006	0.017	0.00102829
LNP1	3.21773e-08	-1.06697	0.016	0.034	0.00102868
SLC35F4	3.22286e-08	-1.72317	0.002	0.011	0.00103032
PTCH1	3.22539e-08	-0.867124	0.022	0.042	0.00103112
TBC1D7	3.2379e-08	-0.863243	0.033	0.057	0.00103512
RPUSD1	3.24268e-08	-0.951899	0.02	0.039	0.00103665
CMC1	3.26466e-08	-0.35104	0.24	0.289	0.00104368
PCDHB3	3.29064e-08	-2.23558	0.002	0.011	0.00105198
ZNF621	3.29541e-08	-0.631505	0.047	0.075	0.00105351
EFNA3	3.30918e-08	-2.15757	0.002	0.011	0.00105791
NDUFA10	3.31587e-08	-0.366528	0.283	0.33	0.00106005
PPP1CB	3.36967e-08	-0.254488	0.471	0.513	0.00107725
AC007906.2	3.40985e-08	-2.42061	0.002	0.01	0.00109009
WASF3-AS1	3.41347e-08	-2.4795	0.002	0.01	0.00109125
NIPAL2	3.41927e-08	-1.06904	0.023	0.043	0.00109311
LINC01990	3.42759e-08	-2.33815	0.002	0.01	0.00109577
AC051619.4	3.43034e-08	-2.43768	0.002	0.01	0.00109664
SIK1	3.43034e-08	-2.39461	0.002	0.01	0.00109664
ZCWPW2	3.4304e-08	-0.390133	0.068	0.101	0.00109667
AC068870.2	3.46207e-08	-1.89454	0.004	0.014	0.00110679
RIBC1	3.47053e-08	-1.87378	0.004	0.014	0.00110949
FAM215B	3.52011e-08	-1.5642	0.006	0.018	0.00112534
MAGIX	3.52011e-08	-1.5642	0.006	0.018	0.00112534
LINC00968	3.52096e-08	-1.74254	0.004	0.014	0.00112562
FANCG	3.52558e-08	-1.60503	0.006	0.018	0.00112709
CIPC	3.5393e-08	-1.35022	0.011	0.026	0.00113148
MPHOSPH8	3.53972e-08	-0.30017	0.45	0.493	0.00113161
SDR39U1	3.60399e-08	-0.576232	0.085	0.12	0.00115216
ZNF584	3.61142e-08	-1.09617	0.013	0.029	0.00115453
VRK2	3.62572e-08	-0.626854	0.105	0.142	0.00115911
SLC15A3	3.62618e-08	-0.876554	0.032	0.055	0.00115925
MAATS1	3.63439e-08	-1.32107	0.01	0.024	0.00116188
AP001636.3	3.66539e-08	-1.62535	0.007	0.019	0.00117179
CEP41	3.67415e-08	-1.25711	0.01	0.024	0.00117459
DNAJA2	3.73882e-08	-0.339085	0.315	0.362	0.00119526
AL391422.4	3.80233e-08	-0.787205	0.037	0.062	0.00121557
AL450992.2	3.83664e-08	-1.9807	0.004	0.013	0.00122653
PROSER3	3.84534e-08	-1.27439	0.012	0.027	0.00122932
TENT2	3.89105e-08	-0.474463	0.161	0.203	0.00124393
GPR135	3.91286e-08	-1.12105	0.01	0.024	0.0012509
CDC25B	3.9657e-08	-0.873781	0.036	0.06	0.0012678
TRIM35	4.00173e-08	-1.2519	0.01	0.024	0.00127931
MAT2B	4.00905e-08	-0.571603	0.1	0.137	0.00128165
POC5	4.03823e-08	-1.09046	0.015	0.032	0.00129098
LYNX1	4.07145e-08	-0.815538	0.04	0.066	0.0013016
HOXA6	4.08555e-08	-1.61395	0.006	0.018	0.00130611
JPT2	4.12072e-08	-0.763158	0.043	0.07	0.00131735
EIF3D	4.14208e-08	-0.241847	0.55	0.579	0.00132418
AL022238.2	4.14811e-08	-1.08786	0.015	0.032	0.00132611
ORC3	4.15063e-08	-0.577057	0.066	0.097	0.00132691
LINC01719	4.15924e-08	-1.65507	0.005	0.015	0.00132967
TADA3	4.16814e-08	-0.369078	0.213	0.26	0.00133251
ZNF829	4.17461e-08	-1.40421	0.008	0.022	0.00133458
NSD2	4.18786e-08	-0.781935	0.042	0.068	0.00133882
GAS2L3	4.18984e-08	-1.26293	0.019	0.037	0.00133945
HIST1H4J	4.20457e-08	-1.25444	0.01	0.025	0.00134416
MRPS25	4.25182e-08	-0.475983	0.128	0.168	0.00135926
ITFG1	4.27253e-08	-0.409278	0.273	0.318	0.00136588
PCDHB7	4.29252e-08	-1.9807	0.004	0.013	0.00137228
AC009506.1	4.31785e-08	-1.56475	0.007	0.019	0.00138037
AL078590.2	4.32497e-08	-1.60009	0.005	0.016	0.00138265
RC3H2	4.3459e-08	-0.492936	0.11	0.149	0.00138934
NRSN2	4.37919e-08	-1.07443	0.018	0.036	0.00139998
SHPK	4.38273e-08	-1.28131	0.009	0.023	0.00140112
NSD1	4.43614e-08	-0.563304	0.126	0.165	0.00141819
AF127577.2	4.44053e-08	-1.22883	0.011	0.025	0.00141959
HDHD5	4.45901e-08	-0.7153	0.043	0.07	0.0014255
IPO4	4.50897e-08	-1.03827	0.018	0.036	0.00144147
NDN	4.57379e-08	-0.209796	0.287	0.341	0.00146219
TMEM250	4.64451e-08	-0.672147	0.048	0.076	0.0014848
ATXN1L	4.65549e-08	-0.696243	0.054	0.083	0.00148831
LTC4S	4.66056e-08	-0.900563	0.029	0.052	0.00148993
NAT14	4.6887e-08	-0.926248	0.019	0.037	0.00149893
CLDN11	4.70855e-08	-1.643	0.004	0.015	0.00150528
GID8	4.74159e-08	-0.461371	0.157	0.199	0.00151584
ZSCAN29	4.77731e-08	-1.25068	0.013	0.029	0.00152726
FAM182B	4.79168e-08	-1.89454	0.003	0.013	0.00153185
AC073333.1	4.79461e-08	-1.21343	0.01	0.024	0.00153279
CREG1	4.89099e-08	-0.303963	0.287	0.335	0.0015636
LINC01510	4.89549e-08	-1.24777	0.013	0.029	0.00156504
ARHGEF40	4.90482e-08	-0.584718	0.074	0.107	0.00156802
PARTICL	4.92099e-08	-1.14109	0.012	0.027	0.00157319
YTHDF3-AS1	4.93685e-08	-1.42888	0.008	0.021	0.00157826
AL031963.3	4.95187e-08	-1.12813	0.014	0.031	0.00158306
SNX15	4.96839e-08	-0.503749	0.117	0.155	0.00158835
AC007098.1	4.9754e-08	-1.37997	0.008	0.021	0.00159059
UIMC1	5.06914e-08	-0.487849	0.139	0.18	0.00162055
SHISA2	5.14505e-08	-2.36193	0.003	0.012	0.00164482
WDYHV1	5.15296e-08	-0.915003	0.024	0.044	0.00164735
SYDE1	5.16744e-08	-0.737082	0.037	0.062	0.00165198
CHMP1B	5.2616e-08	-0.276621	0.483	0.522	0.00168208
AP005329.3	5.26189e-08	-1.46791	0.007	0.019	0.00168217
C5orf22	5.27055e-08	-0.94458	0.022	0.041	0.00168494
NADSYN1	5.28249e-08	-0.769758	0.04	0.066	0.00168876
COA8	5.32178e-08	-0.415333	0.188	0.233	0.00170132
PTPN6	5.33019e-08	-1.27541	0.019	0.038	0.00170401
KRAS	5.3866e-08	-0.346427	0.295	0.341	0.00172204
AL590822.3	5.50114e-08	-1.7773	0.006	0.017	0.00175866
NUP50	5.59503e-08	-0.542077	0.078	0.111	0.00178867
CRIM1-DT	5.59841e-08	-1.08967	0.011	0.026	0.00178975
GNB1L	5.66844e-08	-1.3143	0.009	0.022	0.00181214
ZNF805	5.6788e-08	-0.932014	0.022	0.041	0.00181546
ZNF256	5.71063e-08	-2.05569	0.003	0.012	0.00182563
MAZ	5.75481e-08	-0.384022	0.215	0.261	0.00183976
LIFR-AS1	5.75925e-08	-1.22392	0.012	0.027	0.00184118
BMS1	5.76453e-08	-0.510353	0.112	0.15	0.00184286
FKBP4	5.77455e-08	-0.381455	0.159	0.202	0.00184606
GGT5	5.78046e-08	-1.19939	0.016	0.033	0.00184796
RTN4RL1	5.84726e-08	-1.10313	0.015	0.032	0.00186931
TULP3	5.87064e-08	-0.491409	0.172	0.214	0.00187678
BHLHE40	5.89488e-08	-0.210944	0.402	0.46	0.00188453
AL356737.2	5.89888e-08	-1.17207	0.013	0.029	0.00188581
CX3CL1	5.98213e-08	-1.9313	0.004	0.014	0.00191243
TRMT44	6.03234e-08	-1.1272	0.014	0.03	0.00192848
POLE4	6.03736e-08	-0.324307	0.323	0.37	0.00193008
ZNF639	6.077e-08	-0.628731	0.069	0.1	0.00194276
NREP	6.10977e-08	-0.445376	0.071	0.104	0.00195323
LDOC1	6.15493e-08	-1.02327	0.019	0.038	0.00196767
AC073263.1	6.17765e-08	-1.42505	0.007	0.02	0.00197493
AC138512.1	6.20429e-08	-0.581435	0.061	0.091	0.00198345
ZFP3	6.25132e-08	-2.01318	0.003	0.012	0.00199848
AL133227.1	6.25132e-08	-2.01318	0.003	0.012	0.00199848
LSM5	6.25133e-08	-0.331735	0.321	0.368	0.00199849
ESR2	6.26113e-08	-1.44708	0.007	0.019	0.00200162
ITPKC	6.31002e-08	-0.540535	0.06	0.09	0.00201725
GPR176	6.33291e-08	-0.554615	0.038	0.063	0.00202457
PLEKHJ1	6.40545e-08	-0.531698	0.085	0.119	0.00204776
PPIL2	6.43881e-08	-0.832792	0.036	0.06	0.00205842
BANF1	6.51033e-08	-0.254204	0.411	0.46	0.00208129
LETM2	6.57728e-08	-0.42557	0.041	0.067	0.00210269
KAT2A	6.68259e-08	-1.31804	0.01	0.023	0.00213636
AL358472.5	6.74901e-08	-2.0451	0.003	0.011	0.00215759
AP000766.1	6.77131e-08	-2.00557	0.003	0.011	0.00216472
AL356804.1	6.78294e-08	-2.09046	0.003	0.011	0.00216844
TCAF2	6.80119e-08	-1.87378	0.004	0.014	0.00217427
PRKD2	6.8143e-08	-0.97825	0.021	0.04	0.00217846
AC051619.8	6.81445e-08	-0.149491	0.006	0.018	0.00217851
AC008982.2	6.85529e-08	-1.80965	0.004	0.014	0.00219157
BRCC3	6.88767e-08	-0.848246	0.032	0.055	0.00220192
SCFD1	6.90401e-08	-0.366728	0.249	0.295	0.00220714
ZNF771	6.953e-08	-0.626275	0.058	0.087	0.0022228
DCAF13	7.02238e-08	-0.227247	0.263	0.316	0.00224498
TESK1	7.05861e-08	-0.630426	0.061	0.091	0.00225657
AC004148.1	7.12138e-08	-1.00679	0.019	0.037	0.00227663
SPAG5	7.16994e-08	-1.11407	0.014	0.03	0.00229216
INAFM2	7.18534e-08	-1.59498	0.007	0.019	0.00229708
GRK3	7.20682e-08	-1.14685	0.018	0.035	0.00230395
CTSV	7.20692e-08	-2.1191	0.003	0.011	0.00230398
PEG3	7.21274e-08	-1.11272	0.012	0.027	0.00230584
AC116534.1	7.22653e-08	-2.08357	0.003	0.011	0.00231025
RAB8B	7.25081e-08	-0.417403	0.255	0.298	0.00231801
UCK1	7.25363e-08	-0.657145	0.049	0.077	0.00231891
NIF3L1	7.48048e-08	-0.730153	0.045	0.071	0.00239144
RAB35	7.63243e-08	-0.633687	0.08	0.112	0.00244001
LATS2-AS1	7.70301e-08	-1.86212	0.004	0.013	0.00246258
AP002813.1	7.73813e-08	-1.99156	0.002	0.011	0.0024738
AP000892.1	7.79919e-08	-1.53308	0.005	0.015	0.00249332
PWP1	7.83682e-08	-0.424219	0.2	0.243	0.00250535
AC099522.2	8.06651e-08	-2.19939	0.002	0.01	0.00257878
PRDM15	8.12894e-08	-1.22796	0.011	0.026	0.00259874
GUCY1B1	8.21298e-08	-1.62324	0.006	0.017	0.00262561
GALNT17	8.22677e-08	-1.21568	0.009	0.023	0.00263001
MTR	8.25743e-08	-0.435995	0.141	0.182	0.00263982
PIAS4	8.28801e-08	-1.0609	0.015	0.032	0.0026496
CCNC	8.33702e-08	-0.436818	0.162	0.204	0.00266526
AL592435.1	8.33895e-08	-2.28686	0.002	0.01	0.00266588
SMAGP	8.38098e-08	-1.2373	0.013	0.028	0.00267932
MATN1-AS1	8.38369e-08	-2.24504	0.002	0.01	0.00268018
AC072061.1	8.38369e-08	-2.20197	0.002	0.01	0.00268018
LYL1	8.38369e-08	-2.20197	0.002	0.01	0.00268018
LINC01374	8.45332e-08	-2.15757	0.002	0.01	0.00270244
TMED8	8.47571e-08	-0.751068	0.04	0.064	0.0027096
RNF14	8.50333e-08	-0.622151	0.065	0.095	0.00271843
AC025259.1	8.58075e-08	-2.4055	0.002	0.01	0.00274318
ZNF169	8.60861e-08	-1.41283	0.009	0.022	0.00275209
AL049597.2	8.62533e-08	-2.20488	0.002	0.01	0.00275743
HR	8.63497e-08	-1.45713	0.007	0.019	0.00276051
SFXN2	8.65816e-08	-1.91657	0.004	0.013	0.00276793
AL022323.4	8.6823e-08	-1.21647	0.01	0.024	0.00277564
ARID3B	8.68833e-08	-1.23157	0.016	0.033	0.00277757
ZNF37A	8.69084e-08	-0.487422	0.144	0.184	0.00277837
LINC02422	8.70022e-08	-1.80527	0.004	0.013	0.00278137
FERMT1	8.71367e-08	-1.54172	0.007	0.019	0.00278567
FBXL19	8.72103e-08	-1.46097	0.007	0.018	0.00278803
AL162390.1	8.72209e-08	-1.43059	0.007	0.018	0.00278836
MAGOH	8.77214e-08	-0.210065	0.487	0.536	0.00280436
SEPTIN5	8.79672e-08	-1.71216	0.005	0.015	0.00281222
MLST8	8.84956e-08	-0.676734	0.044	0.07	0.00282912
SDCBP2-AS1	8.95011e-08	-0.864597	0.026	0.046	0.00286126
GNB2	8.97295e-08	-0.22454	0.497	0.541	0.00286856
SETX	8.99491e-08	-0.45335	0.175	0.217	0.00287558
EPN1	9.12742e-08	-0.429378	0.161	0.204	0.00291794
KCNAB2	9.15446e-08	-1.1311	0.016	0.032	0.00292659
ABCA2	9.21156e-08	-0.803224	0.032	0.055	0.00294484
LPAR4	9.29344e-08	-0.910264	0.018	0.036	0.00297102
LMOD3	9.47102e-08	-1.38706	0.008	0.021	0.00302779
C6orf226	9.4869e-08	-0.498611	0.089	0.124	0.00303287
DLAT	9.48882e-08	-0.835646	0.032	0.054	0.00303348
LINC00240	9.67981e-08	-1.91657	0.004	0.013	0.00309454
ZNF227	9.70484e-08	-0.896449	0.021	0.04	0.00310254
EXPH5	9.80573e-08	-1.86212	0.004	0.013	0.00313479
NGDN	9.84916e-08	-0.33335	0.214	0.262	0.00314868
GPC5	9.97186e-08	-0.360004	0.282	0.327	0.00318791
FAM217B	9.99681e-08	-0.799726	0.042	0.067	0.00319588
LINC02801	1.00293e-07	-2.00557	0.004	0.014	0.00320628
ULK3	1.00718e-07	-1.08578	0.015	0.031	0.00321986
MEAK7	1.00905e-07	-0.660455	0.026	0.047	0.00322583
USP27X	1.01251e-07	-1.56475	0.006	0.018	0.00323688
CEP250	1.01991e-07	-0.847552	0.023	0.042	0.00326054
ZNF85	1.02376e-07	-1.27787	0.01	0.023	0.00327284
CALN1	1.02684e-07	-1.69101	0.005	0.016	0.00328272
AC025165.2	1.04357e-07	-1.35688	0.007	0.019	0.0033362
FAM114A2	1.04635e-07	-0.731157	0.042	0.068	0.00334508
HSD17B10	1.05816e-07	-0.298181	0.295	0.344	0.00338282
PEX12	1.0628e-07	-1.28882	0.009	0.022	0.00339766
IPPK	1.0652e-07	-0.917215	0.029	0.05	0.00340532
ACTR3B	1.06606e-07	-0.780207	0.034	0.057	0.00340807
BAG6	1.06875e-07	-0.367303	0.213	0.259	0.00341668
PHETA1	1.07367e-07	-0.943794	0.024	0.044	0.00343241
SCNM1	1.08012e-07	-0.522735	0.085	0.119	0.00345302
WHAMM	1.0897e-07	-0.49557	0.138	0.177	0.00348367
DGCR8	1.09547e-07	-0.874766	0.027	0.048	0.00350212
SMO	1.10195e-07	-0.938129	0.023	0.042	0.00352283
ZNF398	1.12381e-07	-0.951669	0.029	0.05	0.00359271
DOCK7	1.12643e-07	-0.452796	0.122	0.161	0.0036011
AC092287.1	1.14801e-07	-1.28686	0.009	0.022	0.00367009
AC137834.2	1.15247e-07	-1.78834	0.004	0.014	0.00368434
AC091978.1	1.15673e-07	-1.2831	0.009	0.022	0.00369794
AP3B1	1.15896e-07	-0.395733	0.179	0.222	0.00370507
ENTR1	1.16203e-07	-0.635532	0.06	0.089	0.00371489
TBXAS1	1.16956e-07	-1.0945	0.024	0.044	0.00373897
ERBB3	1.16957e-07	-1.45923	0.006	0.017	0.00373901
SWI5	1.1731e-07	-0.303425	0.255	0.304	0.00375029
MIR3681HG	1.18952e-07	-0.695896	0.022	0.041	0.00380278
AC009152.6	1.20244e-07	-1.91941	0.003	0.012	0.00384408
BCKDHA	1.20307e-07	-0.525526	0.092	0.126	0.0038461
PCDHGA6	1.20677e-07	-1.88194	0.003	0.012	0.00385794
ZNF564	1.21938e-07	-1.42061	0.008	0.021	0.00389822
TMEM101	1.2208e-07	-0.542641	0.087	0.121	0.00390277
CCDC85A	1.23225e-07	-1.49678	0.01	0.024	0.00393937
TMEM53	1.23945e-07	-0.951123	0.019	0.037	0.0039624
RUSC2	1.25039e-07	-0.751184	0.094	0.129	0.00399736
DDX51	1.25466e-07	-0.87127	0.029	0.05	0.00401102
DNAJC14	1.25915e-07	-0.960773	0.021	0.04	0.00402537
AC002074.2	1.25979e-07	-1.33266	0.008	0.021	0.00402743
AVL9	1.26662e-07	-0.580371	0.088	0.121	0.00404925
KDSR	1.26801e-07	-0.264769	0.616	0.64	0.0040537
STAMBP	1.27547e-07	-0.288094	0.102	0.138	0.00407757
SFSWAP	1.28098e-07	-0.45077	0.154	0.195	0.00409516
TMEM231	1.28521e-07	-1.0774	0.016	0.032	0.0041087
AC006504.5	1.2979e-07	-1.00442	0.02	0.038	0.00414926
ADCY6	1.30386e-07	-0.815725	0.034	0.057	0.00416832
TTC1	1.31206e-07	-0.283105	0.241	0.291	0.00419454
AL162497.1	1.31771e-07	-2.02007	0.003	0.012	0.00421259
GNRH1	1.32015e-07	-1.43768	0.008	0.02	0.00422038
NPIPA2	1.32648e-07	-1.94607	0.003	0.012	0.00424063
CCDC39	1.34278e-07	-1.52954	0.004	0.014	0.00429274
LCAT	1.35101e-07	-1.07351	0.015	0.031	0.00431905
RBM7	1.35284e-07	-0.302795	0.333	0.377	0.00432488
L3MBTL2	1.36447e-07	-1.11535	0.015	0.031	0.00436208
PIH1D2	1.37803e-07	-1.77055	0.005	0.015	0.00440542
KLF12	1.39617e-07	-0.320386	0.228	0.274	0.00446342
SGTA	1.39669e-07	-0.50576	0.111	0.148	0.00446507
MED9	1.39973e-07	-0.91744	0.022	0.04	0.0044748
TMEM177	1.40582e-07	-1.58929	0.006	0.017	0.00449427
AP000446.1	1.40596e-07	-0.564834	0.032	0.054	0.00449472
ERAP1	1.41696e-07	-0.570082	0.079	0.111	0.00452987
AADACL2-AS1	1.42337e-07	-1.55718	0.005	0.015	0.00455038
ANO8	1.4303e-07	-1.17619	0.011	0.025	0.00457252
FLAD1	1.43856e-07	-0.742536	0.042	0.067	0.00459892
ZNF780A	1.4442e-07	-0.821146	0.036	0.059	0.00461698
ATAD3B	1.44886e-07	-1.03863	0.02	0.038	0.00463185
AP002807.1	1.45001e-07	-2.01318	0.003	0.011	0.00463552
LINC01943	1.45002e-07	-0.812438	0.025	0.045	0.00463558
SEC61A2	1.45316e-07	-1.22629	0.012	0.026	0.0046456
ZNF134	1.45909e-07	-1.10413	0.016	0.032	0.00466457
PIM1	1.464e-07	-0.350434	0.183	0.227	0.00468026
FAM167A	1.49277e-07	-0.867059	0.022	0.041	0.00477224
C1RL-AS1	1.49746e-07	-1.14127	0.013	0.027	0.00478722
CYB5RL	1.50106e-07	-1.77648	0.004	0.013	0.00479874
REEP6	1.50106e-07	-1.77648	0.004	0.013	0.00479874
DTNA	1.50234e-07	-1.23605	0.016	0.032	0.00480284
DFFB	1.50456e-07	-1.64943	0.004	0.013	0.00480993
KCTD2	1.53057e-07	-0.690843	0.044	0.069	0.00489307
AC022915.2	1.53303e-07	-1.09199	0.013	0.027	0.00490095
ALKBH4	1.53801e-07	-0.989068	0.018	0.035	0.00491686
ZNF583	1.53918e-07	-1.08919	0.016	0.032	0.0049206
SDK2	1.55695e-07	-0.160497	0.042	0.068	0.0049774
TINAGL1	1.56348e-07	-1.90232	0.005	0.015	0.00499828
ATXN7L2	1.57983e-07	-2.0451	0.003	0.011	0.00505056
HCG9	1.57983e-07	-2.08357	0.003	0.011	0.00505056
AC009118.3	1.58473e-07	-2.00557	0.003	0.011	0.00506621
AL139011.1	1.58985e-07	-1.96493	0.003	0.011	0.0050826
ZBTB20-AS1	1.58985e-07	-1.96493	0.003	0.011	0.0050826
INPP5B	1.59828e-07	-0.711318	0.046	0.071	0.00510953
PPP4R1	1.61824e-07	-0.595464	0.082	0.114	0.00517335
WDR24	1.62866e-07	-1.3119	0.009	0.022	0.00520667
AKNAD1	1.62929e-07	-0.569409	0.06	0.088	0.00520867
SUCLA2	1.64294e-07	-0.321482	0.222	0.269	0.00525232
DHCR7	1.65133e-07	-0.960272	0.018	0.036	0.00527913
OSGIN1	1.68324e-07	-0.544155	0.049	0.075	0.00538115
AC145207.5	1.68553e-07	-1.51665	0.007	0.018	0.00538847
MMP19	1.688e-07	-0.814616	0.066	0.096	0.00539637
UXT-AS1	1.69072e-07	-1.86212	0.004	0.013	0.00540506
ACTR3C	1.70863e-07	-2.1191	0.003	0.011	0.00546231
SPATA1	1.71196e-07	-0.70158	0.036	0.059	0.00547296
CCNB1	1.71495e-07	-0.896922	0.016	0.032	0.00548253
FAM131A	1.72407e-07	-0.966432	0.019	0.037	0.00551167
RING1	1.72884e-07	-0.456777	0.142	0.181	0.00552692
AC023043.1	1.75171e-07	-1.28495	0.009	0.022	0.00560004
HIKESHI	1.75734e-07	-0.290914	0.303	0.351	0.00561804
ADO	1.76145e-07	-0.885977	0.024	0.044	0.00563117
GPC4	1.76738e-07	-1.17317	0.012	0.027	0.00565014
SYPL2	1.78006e-07	-1.34399	0.008	0.021	0.00569066
SLC25A17	1.80768e-07	-0.625079	0.057	0.085	0.00577896
LRRC32	1.81238e-07	-1.91246	0.005	0.014	0.00579399
PLCB4	1.82852e-07	-1.03019	0.016	0.032	0.00584559
BCL2L13	1.82923e-07	-0.401981	0.224	0.267	0.00584788
ATPAF1	1.83223e-07	-0.67354	0.06	0.088	0.00585746
SPIN4	1.83269e-07	-2.11693	0.002	0.01	0.00585894
LPP-AS2	1.84264e-07	-2.03893	0.002	0.01	0.00589072
AP000915.1	1.86228e-07	-1.69814	0.005	0.014	0.00595352
KCNG1	1.87081e-07	-1.4795	0.005	0.016	0.00598081
THAP8	1.87522e-07	-1.64943	0.005	0.014	0.00599489
SCAMP4	1.88068e-07	-0.680584	0.048	0.074	0.00601234
AL596218.1	1.88942e-07	-1.59367	0.005	0.014	0.00604029
BORA	1.88942e-07	-1.59367	0.005	0.014	0.00604029
TBP	1.90523e-07	-0.849084	0.027	0.047	0.00609084
CR1L	1.92285e-07	-1.6479	0.006	0.017	0.00614715
RHOBTB2	1.93574e-07	-0.978604	0.017	0.034	0.00618836
ZNF691	1.93638e-07	-1.25711	0.01	0.024	0.00619042
PLS3-AS1	1.94751e-07	-2.15757	0.002	0.01	0.006226
FCGRT	1.95944e-07	-0.123686	0.717	0.79	0.00626412
NECTIN3-AS1	1.96332e-07	-2.03204	0.002	0.01	0.00627655
DYNLRB2	1.96826e-07	-1.52794	0.006	0.017	0.00629233
ANAPC5	1.9788e-07	-0.299593	0.262	0.306	0.00632604
ALDOA	1.98028e-07	-0.298374	0.28	0.327	0.00633076
NOSIP	1.98347e-07	-0.326195	0.258	0.303	0.00634097
SNRNP48	1.98433e-07	-0.502624	0.098	0.133	0.0063437
KIAA0355	1.9914e-07	-0.576624	0.099	0.133	0.00636631
AC068733.3	1.99334e-07	-1.45923	0.006	0.017	0.00637249
AL137856.1	2.01682e-07	-1.36402	0.007	0.019	0.00644756
ARRDC1	2.02883e-07	-0.87343	0.026	0.045	0.00648598
AC011611.4	2.03921e-07	-1.31512	0.007	0.019	0.00651915
SLC22A5	2.04005e-07	-1.04324	0.014	0.03	0.00652182
GOLGA6L9	2.04776e-07	-2.20197	0.002	0.01	0.00654648
AC034102.5	2.05426e-07	-2.07511	0.002	0.01	0.00656728
PTPRJ	2.06025e-07	-0.809345	0.044	0.069	0.0065864
PBRM1	2.07123e-07	-0.433604	0.203	0.245	0.00662153
GPAA1	2.09352e-07	-0.234304	0.322	0.375	0.00669278
HLA-DPB1	2.11507e-07	-0.425441	0.186	0.229	0.00676167
ZFP64	2.11633e-07	-0.917998	0.026	0.046	0.0067657
LY6K	2.13192e-07	-0.647516	0.032	0.054	0.00681554
LINC02603	2.14814e-07	-1.66777	0.004	0.014	0.0068674
CBLN3	2.17398e-07	-1.61701	0.004	0.014	0.00695001
HIPK1	2.1811e-07	-0.393045	0.133	0.173	0.00697274
U91328.1	2.18406e-07	-1.77906	0.004	0.012	0.00698222
SPHK2	2.21184e-07	-1.04312	0.017	0.033	0.00707102
SACM1L	2.22424e-07	-0.532891	0.089	0.122	0.00711066
ABI2	2.22429e-07	-0.290934	0.218	0.263	0.00711083
RNPS1	2.24274e-07	-0.289887	0.326	0.373	0.0071698
NTMT1	2.2681e-07	-0.37714	0.197	0.24	0.00725088
ZNF232	2.28356e-07	-1.35688	0.007	0.019	0.00730031
MLH3	2.29162e-07	-0.537198	0.08	0.112	0.00732608
OGFR	2.30513e-07	-0.511893	0.091	0.124	0.00736928
IMPDH1	2.30531e-07	-0.772549	0.031	0.052	0.00736986
PCDHB5	2.32641e-07	-1.3143	0.008	0.021	0.0074373
CUL7	2.33012e-07	-0.896707	0.018	0.036	0.00744916
ZIC4	2.34681e-07	-1.04116	0.019	0.036	0.00750252
AC064836.4	2.35771e-07	-1.53103	0.006	0.017	0.00753737
IGLC1	2.38237e-07	-0.313387	0.033	0.054	0.00761621
DHX9	2.38659e-07	-0.3357	0.277	0.322	0.00762969
KDELR1	2.39178e-07	-0.139526	0.719	0.748	0.00764628
NAT1	2.41556e-07	-1.41034	0.006	0.017	0.00772231
LNX1-AS1	2.42594e-07	-1.21568	0.01	0.024	0.0077555
PILRB	2.42606e-07	-0.883067	0.029	0.05	0.00775587
COMMD2	2.43463e-07	-0.562463	0.091	0.124	0.00778325
AC090115.1	2.46443e-07	-1.17528	0.01	0.024	0.00787854
ZNF624	2.476e-07	-1.71011	0.004	0.014	0.00791554
GALNT6	2.47648e-07	-1.2029	0.013	0.027	0.00791705
KIF7	2.47738e-07	-1.26067	0.012	0.026	0.00791993
CUX2	2.49484e-07	-1.59198	0.004	0.014	0.00797574
C6orf136	2.53509e-07	-1.04022	0.018	0.035	0.00810441
IPO13	2.58152e-07	-1.00689	0.017	0.034	0.00825287
CETN2	2.59259e-07	-0.423015	0.162	0.202	0.00828825
AC007389.1	2.60564e-07	-0.616113	0.035	0.058	0.00832997
CCDC107	2.6065e-07	-0.221257	0.293	0.344	0.00833271
RRAGD	2.62018e-07	-0.733223	0.037	0.059	0.00837647
RUFY2	2.62118e-07	-0.49407	0.091	0.125	0.00837966
TMEM120B	2.63013e-07	-0.779727	0.028	0.048	0.00840827
B3GNT9	2.64719e-07	-0.721475	0.032	0.054	0.00846281
ZNF653	2.66882e-07	-1.4795	0.007	0.019	0.00853194
ZNF512B	2.68196e-07	-1.41589	0.007	0.019	0.00857397
ZNF697	2.71216e-07	-1.20733	0.016	0.032	0.00867049
C12orf10	2.7225e-07	-0.276749	0.241	0.289	0.00870356
PANX1	2.75417e-07	-0.54448	0.099	0.133	0.00880482
HMGCR	2.76607e-07	-0.518672	0.068	0.098	0.00884285
EXTL3	2.78113e-07	-0.824447	0.027	0.047	0.00889098
CALCOCO1	2.8125e-07	-0.417262	0.16	0.2	0.00899128
AC022126.1	2.8525e-07	-0.61375	0.028	0.048	0.00911916
ATF7IP2	2.86197e-07	-0.103601	0.148	0.191	0.00914945
AL645728.1	2.88827e-07	-1.21568	0.01	0.024	0.00923351
CRYZL1	2.8926e-07	-0.578711	0.083	0.115	0.00924737
ALDH2	2.91093e-07	-0.275994	0.311	0.361	0.00930594
ARL5A	2.94466e-07	-0.322761	0.313	0.357	0.0094138
SSUH2	2.99972e-07	-2.05569	0.003	0.011	0.00958982
E2F5	3.00474e-07	-1.22972	0.011	0.025	0.00960587
ERICH3	3.02377e-07	-1.32468	0.008	0.02	0.00966668
NAALAD2	3.02506e-07	-1.87127	0.003	0.011	0.00967081
SERPINE3	3.05344e-07	-0.791446	0.04	0.063	0.00976154
B4GALNT3	3.05346e-07	-0.620225	0.134	0.17	0.00976162
NPIPB4	3.06299e-07	-0.945523	0.019	0.037	0.00979208
ATG4A	3.07237e-07	-0.863583	0.026	0.045	0.00982208
EMB	3.07547e-07	-1.54989	0.013	0.028	0.00983197
PGGT1B	3.08153e-07	-0.613126	0.067	0.097	0.00985135
RCC1L	3.09462e-07	-0.429816	0.116	0.152	0.00989319
FAM47E	3.13505e-07	-0.874502	0.025	0.044	0.0100224
SPATA18	3.16213e-07	-1.08649	0.015	0.03	0.010109
GLDN	3.17653e-07	-0.943867	0.018	0.035	0.010155
ZNF222	3.21183e-07	-1.24246	0.009	0.022	0.0102679
C19orf44	3.23455e-07	-1.38385	0.007	0.019	0.0103405
AC010913.1	3.24123e-07	-1.77648	0.004	0.013	0.0103619
EXOC3-AS1	3.24163e-07	-1.04324	0.015	0.03	0.0103632
ZNF483	3.25408e-07	-0.638335	0.048	0.073	0.010403
SFT2D3	3.25742e-07	-0.740761	0.038	0.061	0.0104136
AL162231.1	3.27537e-07	-0.585322	0.063	0.091	0.010471
C7orf26	3.28479e-07	-0.70173	0.035	0.058	0.0105011
RICTOR	3.29194e-07	-0.389346	0.198	0.239	0.010524
TBC1D25	3.29611e-07	-0.821639	0.029	0.05	0.0105373
ZDHHC14	3.31941e-07	-0.586417	0.088	0.12	0.0106118
SMAP2	3.32453e-07	-0.919141	0.053	0.079	0.0106282
ERCC3	3.32625e-07	-0.645239	0.052	0.079	0.0106337
CACNA2D4	3.32911e-07	-2.01318	0.003	0.011	0.0106428
AC097534.1	3.3465e-07	-1.98354	0.003	0.011	0.0106984
PHF12	3.35317e-07	-0.746203	0.037	0.06	0.0107197
PDGFRA	3.42392e-07	-0.124503	0.425	0.484	0.0109459
LINC00265	3.43809e-07	-1.25444	0.01	0.023	0.0109912
KMT5A	3.44672e-07	-0.429286	0.152	0.191	0.0110188
ZNF649	3.45903e-07	-0.978976	0.021	0.039	0.0110582
PCDHGA12	3.48433e-07	-1.07957	0.016	0.031	0.011139
TECPR1	3.48668e-07	-0.995021	0.017	0.034	0.0111466
ZNF710	3.50772e-07	-0.987649	0.022	0.04	0.0112138
CTNNA1	3.52449e-07	-0.260257	0.581	0.597	0.0112674
LINC02458	3.53201e-07	-0.981417	0.01	0.023	0.0112915
STARD7-AS1	3.53491e-07	-1.23454	0.011	0.024	0.0113007
MAIP1	3.5376e-07	-0.687734	0.045	0.07	0.0113094
MRPS21	3.5484e-07	-0.219356	0.631	0.642	0.0113439
PCDHB4	3.56189e-07	-0.963694	0.022	0.04	0.011387
SF3B2	3.56201e-07	-0.337552	0.346	0.385	0.0113874
CCNDBP1	3.58047e-07	-0.351661	0.268	0.31	0.0114464
PIGX	3.59143e-07	-0.535685	0.078	0.109	0.0114814
MED16	3.62729e-07	-0.7008	0.048	0.074	0.0115961
DGKH	3.65103e-07	-0.256749	0.099	0.135	0.011672
SRGAP2B	3.66214e-07	-0.622364	0.072	0.102	0.0117075
ASB7	3.69834e-07	-1.12402	0.012	0.026	0.0118232
TRIM68	3.70214e-07	-1.89454	0.003	0.011	0.0118354
GTF3C3	3.7181e-07	-0.666939	0.047	0.072	0.0118864
RHBDL2	3.71969e-07	-0.896187	0.023	0.042	0.0118915
AC007384.1	3.72502e-07	-0.693897	0.066	0.095	0.0119085
SNX29	3.73616e-07	-0.304049	0.205	0.249	0.0119441
RILP	3.77008e-07	-0.643495	0.058	0.086	0.0120526
GPN2	3.77454e-07	-0.689356	0.05	0.075	0.0120668
SURF1	3.82415e-07	-0.331603	0.298	0.34	0.0122254
NUDT16L1	3.82847e-07	-0.456152	0.102	0.137	0.0122392
MRPS30	3.85686e-07	-0.427448	0.137	0.175	0.01233
CNTNAP1	3.86508e-07	-1.58138	0.006	0.016	0.0123563
RELT	3.90478e-07	-0.500938	0.108	0.143	0.0124832
CC2D1A	3.93559e-07	-0.82239	0.023	0.042	0.0125817
SLITRK4	3.93833e-07	-1.41537	0.006	0.016	0.0125904
AC009236.2	3.99713e-07	-2.07957	0.003	0.01	0.0127784
UBXN6	4.01259e-07	-0.395496	0.219	0.261	0.0128278
C20orf96	4.01524e-07	-0.623237	0.013	0.028	0.0128363
ZDHHC23	4.0328e-07	-1.95404	0.003	0.01	0.0128924
HOXA13	4.0328e-07	-1.95404	0.003	0.01	0.0128924
CENPT	4.03687e-07	-0.591348	0.065	0.094	0.0129055
PRMT5-AS1	4.04159e-07	-1.92311	0.003	0.01	0.0129206
TUBA1C	4.07456e-07	-0.237738	0.761	0.772	0.013026
CCDC106	4.08862e-07	-0.796117	0.026	0.046	0.0130709
PPT2	4.11736e-07	-0.917523	0.019	0.037	0.0131628
C1orf143	4.14707e-07	-0.964929	0.017	0.033	0.0132578
LRRFIP2	4.14799e-07	-0.293725	0.424	0.459	0.0132607
AC023906.5	4.20704e-07	-1.09484	0.013	0.028	0.0134495
NUTM2A-AS1	4.2356e-07	-0.244217	0.321	0.367	0.0135408
PIP4K2C	4.23789e-07	-1.11128	0.013	0.028	0.0135481
DMRT2	4.31342e-07	-1.27493	0.008	0.021	0.0137896
NECAP1	4.31342e-07	-0.503511	0.104	0.138	0.0137896
UTP11	4.346e-07	-0.328276	0.243	0.287	0.0138937
S100A2	4.34896e-07	-1.00403	0.023	0.042	0.0139032
AC092040.1	4.35202e-07	-1.01073	0.018	0.034	0.013913
ICMT	4.35312e-07	-0.544145	0.078	0.109	0.0139165
SHLD3	4.40036e-07	-1.17595	0.011	0.025	0.0140675
DNAJC12	4.41422e-07	-1.1403	0.011	0.024	0.0141118
ZNF576	4.43566e-07	-0.561396	0.065	0.093	0.0141804
PDZD11	4.46113e-07	-0.363566	0.143	0.183	0.0142618
TRPV1	4.54353e-07	-1.66281	0.004	0.014	0.0145252
BACE1-AS	4.56944e-07	-1.61701	0.004	0.014	0.014608
SMARCA4	4.62789e-07	-0.542186	0.084	0.116	0.0147949
LINC01629	4.64105e-07	-2.19939	0.002	0.01	0.014837
NXPE1	4.65358e-07	-2.15757	0.002	0.01	0.014877
IL1RAPL1	4.66385e-07	-2.15757	0.002	0.01	0.0149099
NEXN-AS1	4.66614e-07	-2.11451	0.002	0.01	0.0149172
SOCS4	4.67244e-07	-0.5115	0.091	0.124	0.0149373
PCED1B-AS1	4.68517e-07	-2.1191	0.002	0.01	0.014978
AC036103.1	4.69179e-07	-2.02431	0.002	0.01	0.0149992
FBP1	4.70242e-07	-1.26067	0.015	0.031	0.0150332
NIT2	4.71677e-07	-0.328645	0.188	0.23	0.015079
ZNF76	4.72635e-07	-0.713967	0.052	0.078	0.0151097
SH2D3C	4.7316e-07	-1.35461	0.009	0.022	0.0151265
REST	4.75326e-07	-0.431453	0.194	0.235	0.0151957
VPS16	4.76106e-07	-0.711948	0.041	0.064	0.0152206
ALKBH6	4.78644e-07	-0.894539	0.021	0.039	0.0153018
RNF215	4.78903e-07	-0.724064	0.037	0.059	0.01531
MEGF8	4.93325e-07	-0.798324	0.026	0.045	0.0157711
FAM20C	4.99223e-07	-0.268368	0.211	0.257	0.0159597
COX18	5.01118e-07	-0.930396	0.022	0.039	0.0160202
AC010359.3	5.08856e-07	-1.41133	0.007	0.019	0.0162676
POLR3K	5.12127e-07	-0.581889	0.065	0.093	0.0163722
ZNF525	5.13022e-07	-1.12956	0.015	0.03	0.0164008
AP002851.1	5.15929e-07	-1.54224	0.005	0.015	0.0164937
NRIP3	5.22376e-07	-0.579142	0.072	0.102	0.0166998
MYEF2	5.27693e-07	-1.1403	0.012	0.026	0.0168698
FANCM	5.32345e-07	-1.11535	0.014	0.029	0.0170185
KLHL42	5.33639e-07	-0.645302	0.05	0.076	0.0170599
DPF2	5.33945e-07	-0.504856	0.089	0.121	0.0170697
NUBP1	5.40196e-07	-0.469606	0.127	0.163	0.0172695
ZNF554	5.40453e-07	-1.85801	0.003	0.012	0.0172777
PHKA1	5.44855e-07	-1.00843	0.015	0.03	0.0174185
CCT6A	5.45709e-07	-0.274054	0.422	0.459	0.0174458
PROK2	5.4855e-07	-1.54224	0.003	0.012	0.0175366
PBK	5.50419e-07	-0.730153	0.018	0.035	0.0175964
STOML1	5.53793e-07	-0.710115	0.038	0.06	0.0177042
CHST10	5.62566e-07	-1.36193	0.006	0.017	0.0179847
ZNF347	5.64782e-07	-1.02578	0.018	0.034	0.0180555
SLX4	5.64987e-07	-1.33041	0.008	0.019	0.0180621
AC107398.3	5.65425e-07	-1.08357	0.014	0.029	0.0180761
CACNA1A	5.66585e-07	-0.695994	0.018	0.035	0.0181132
UTP23	5.69475e-07	-0.244116	0.221	0.268	0.0182055
CCDC71	5.75394e-07	-0.941082	0.017	0.033	0.0183948
NCAPD2	5.75982e-07	-0.943449	0.016	0.032	0.0184136
ZNF75A	5.85145e-07	-0.864792	0.035	0.056	0.0187065
SAP130	5.87584e-07	-0.788792	0.035	0.057	0.0187845
OSBPL2	5.87881e-07	-0.653343	0.038	0.06	0.018794
ZNF362	5.89999e-07	-0.790065	0.028	0.048	0.0188617
ST6GALNAC6	5.9136e-07	-0.31538	0.336	0.376	0.0189052
EVI5	5.91788e-07	-0.316988	0.243	0.285	0.0189189
MUC12	5.94508e-07	-0.584107	0.067	0.095	0.0190058
PLOD3	5.94808e-07	-0.512025	0.096	0.129	0.0190154
TEX22	5.96933e-07	-1.6247	0.005	0.014	0.0190833
HOXA5	6.05267e-07	-1.27461	0.01	0.023	0.0193498
WASHC3	6.05749e-07	-0.325376	0.301	0.344	0.0193652
ASPSCR1	6.11955e-07	-0.568179	0.069	0.098	0.0195636
MAMDC4	6.12649e-07	-1.80394	0.003	0.011	0.0195858
AL391807.1	6.2073e-07	-1.17369	0.012	0.026	0.0198441
GDPD1	6.22043e-07	-1.62535	0.007	0.017	0.0198861
AL157911.1	6.24616e-07	-1.52478	0.009	0.021	0.0199684
AC018682.1	6.24989e-07	-0.498896	0.069	0.098	0.0199803
OIP5	6.31875e-07	-1.53372	0.007	0.017	0.0202004
LENG9	6.33959e-07	-0.799811	0.029	0.048	0.020267
ZNF682	6.34438e-07	-1.04593	0.013	0.027	0.0202824
SNHG4	6.38586e-07	-1.13821	0.011	0.024	0.0204149
CDC20B	6.40203e-07	-1.25221	0.007	0.017	0.0204666
TSPYL1	6.42726e-07	-0.381246	0.214	0.255	0.0205473
CEP350	6.49802e-07	-0.392423	0.236	0.276	0.0207735
CEP63	6.61103e-07	-0.442681	0.171	0.209	0.0211348
CMTM4	6.62192e-07	-0.710652	0.033	0.055	0.0211696
CRLS1	6.62487e-07	-0.403212	0.143	0.181	0.021179
NSMCE1	6.64079e-07	-0.364683	0.178	0.219	0.0212299
BRD4	6.6875e-07	-0.362574	0.276	0.316	0.0213793
EDEM1	6.69708e-07	-0.558397	0.064	0.092	0.0214099
AC010255.3	6.72537e-07	-0.903257	0.011	0.025	0.0215003
DHX30	6.73052e-07	-0.514323	0.104	0.137	0.0215168
MCPH1-AS1	6.84201e-07	-0.818087	0.015	0.03	0.0218732
SLC30A6	6.84834e-07	-0.526542	0.074	0.103	0.0218935
CCDC17	6.86592e-07	-1.82743	0.003	0.011	0.0219497
GOLGA8N	6.87871e-07	-1.80394	0.003	0.011	0.0219906
MBD4	6.89047e-07	-0.42105	0.148	0.186	0.0220282
GRAMD1C	6.91932e-07	-1.74254	0.005	0.014	0.0221204
CC2D1B	6.92659e-07	-0.756101	0.035	0.056	0.0221436
LRP5L	6.968e-07	-1.63674	0.005	0.014	0.022276
IDH2	6.9731e-07	-0.601674	0.047	0.071	0.0222923
ZSCAN22	6.97836e-07	-1.70777	0.004	0.013	0.0223091
BCKDK	7.18199e-07	-0.532831	0.067	0.096	0.0229601
POLR3E	7.20958e-07	-0.616201	0.046	0.07	0.0230483
MLYCD	7.28544e-07	-0.708816	0.043	0.067	0.0232908
C19orf54	7.32463e-07	-1.3275	0.008	0.02	0.0234161
CRTC2	7.39292e-07	-0.632483	0.05	0.075	0.0236344
MED22	7.45159e-07	-1.21647	0.01	0.023	0.023822
AC015922.3	7.48309e-07	-0.842269	0.023	0.041	0.0239227
AC124016.2	7.51715e-07	-1.56283	0.005	0.015	0.0240316
AC133552.5	7.58893e-07	-1.15757	0.011	0.024	0.0242611
AP001172.1	7.60387e-07	-1.48688	0.005	0.015	0.0243088
ORAI1	7.62541e-07	-0.656176	0.046	0.07	0.0243777
DCLRE1A	7.6564e-07	-1.85272	0.003	0.011	0.0244768
GPRC5D	7.67897e-07	-1.45036	0.005	0.015	0.0245489
ZRANB3	7.68888e-07	-0.581194	0.055	0.081	0.0245806
STX1B	7.89854e-07	-0.877466	0.019	0.036	0.0252508
ARAP1	7.94684e-07	-0.469518	0.082	0.113	0.0254053
RAPGEF6	7.96535e-07	-0.324942	0.184	0.225	0.0254644
ERBB4	7.96606e-07	-0.737283	0.151	0.186	0.0254667
AC104850.2	8.04748e-07	-1.33978	0.007	0.019	0.025727
AL138999.2	8.12236e-07	-1.64943	0.005	0.014	0.0259664
MCM3AP-AS1	8.12986e-07	-1.44298	0.004	0.012	0.0259903
LETM1	8.15675e-07	-0.604138	0.061	0.088	0.0260763
POFUT2	8.16831e-07	-0.560333	0.067	0.095	0.0261133
C1GALT1C1L	8.2132e-07	-1.26947	0.009	0.021	0.0262568
LINC01950	8.25431e-07	-1.55491	0.005	0.014	0.0263882
CUL3	8.25446e-07	-0.296448	0.3	0.343	0.0263887
FP236383.4	8.27974e-07	-1.49638	0.005	0.014	0.0264695
SNX3	8.29464e-07	-0.172411	0.758	0.765	0.0265171
SETD7	8.29581e-07	-0.368926	0.23	0.272	0.0265209
AC026124.1	8.45655e-07	-1.93518	0.003	0.01	0.0270347
AC019186.1	8.46436e-07	-1.92311	0.003	0.01	0.0270597
COPB2	8.47384e-07	-0.272144	0.401	0.437	0.02709
AC009171.2	8.49053e-07	-1.88004	0.003	0.01	0.0271434
AL109628.2	8.50702e-07	-1.85272	0.003	0.01	0.0271961
Z98884.1	8.50835e-07	-1.7856	0.003	0.01	0.0272003
VANGL1	8.53634e-07	-1.07351	0.015	0.03	0.0272898
RPL39L	8.72661e-07	-0.73842	0.033	0.054	0.0278981
MALL	8.75181e-07	-0.978976	0.02	0.037	0.0279787
CAPN15	8.78081e-07	-0.61214	0.054	0.08	0.0280714
LRRC69	8.83184e-07	-1.06831	0.013	0.027	0.0282345
HOXB4	8.93191e-07	-1.17833	0.01	0.022	0.0285544
TIMM17B	8.94125e-07	-0.399978	0.145	0.183	0.0285843
AC024145.1	8.98823e-07	-1.15757	0.012	0.025	0.0287345
ALDH1B1	9.04637e-07	-1.42606	0.006	0.017	0.0289204
GPSM1	9.0562e-07	-0.523702	0.047	0.072	0.0289518
REPIN1	9.08103e-07	-0.546848	0.065	0.093	0.0290311
AP003469.4	9.10898e-07	-1.50807	0.006	0.016	0.0291205
PSMG3-AS1	9.16054e-07	-0.931861	0.021	0.038	0.0292853
TRIM21	9.21932e-07	-1.10446	0.012	0.025	0.0294732
AC093462.1	9.22287e-07	-2.1191	0.003	0.01	0.0294846
AC244090.1	9.22515e-07	-0.898839	0.019	0.036	0.0294919
AC005400.1	9.29377e-07	-2.0451	0.003	0.01	0.0297112
NUS1	9.38112e-07	-0.469323	0.111	0.146	0.0299905
AL355388.2	9.41611e-07	-1.69523	0.004	0.013	0.0301024
IL13RA1	9.45272e-07	-0.51884	0.216	0.252	0.0302194
ABCB9	9.50874e-07	-1.38787	0.007	0.018	0.0303985
PAFAH2	9.55395e-07	-1.36779	0.007	0.018	0.030543
WDR55	9.55461e-07	-0.768912	0.039	0.061	0.0305451
LINC00243	9.70095e-07	-2.85484	0.004	0.013	0.031013
RAB1B	9.77418e-07	-0.348113	0.235	0.277	0.0312471
MRPS18A	9.77693e-07	-0.411115	0.119	0.154	0.0312559
ABCB6	9.82225e-07	-0.66411	0.035	0.057	0.0314007
LSM14A	9.86117e-07	-0.387487	0.259	0.298	0.0315252
GOLPH3	9.91948e-07	-0.346193	0.199	0.241	0.0317116
ATP5F1A	9.92314e-07	-0.284663	0.384	0.421	0.0317233
ADAM12	1.01095e-06	-0.489321	0.055	0.081	0.0323191
A2ML1-AS1	1.02103e-06	-1.98765	0.002	0.01	0.0326413
ARIH2	1.02123e-06	-0.3077	0.3	0.341	0.0326477
ZNF239	1.02394e-06	-1.94185	0.002	0.01	0.0327343
AP006565.1	1.02394e-06	-1.94185	0.002	0.01	0.0327343
AGO4	1.02655e-06	-0.703948	0.047	0.071	0.0328178
AC113410.4	1.02884e-06	-1.86384	0.002	0.01	0.0328911
AL355881.1	1.03612e-06	-1.35397	0.007	0.017	0.0331236
WDR5B	1.04823e-06	-1.51121	0.005	0.014	0.0335109
AC008440.1	1.04957e-06	-1.50271	0.005	0.014	0.0335538
MYORG	1.05911e-06	-1.65061	0.004	0.012	0.0338588
RGS5	1.06709e-06	-1.79398	0.008	0.02	0.034114
ACOT2	1.06999e-06	-0.840384	0.022	0.039	0.0342064
MTG1	1.07913e-06	-0.463739	0.096	0.128	0.0344988
ST7-OT4	1.08125e-06	-1.39364	0.006	0.016	0.0345664
AC074032.1	1.08197e-06	-0.505819	0.088	0.119	0.0345896
MSRB1	1.08468e-06	-0.559033	0.059	0.086	0.0346761
ZNF319	1.09423e-06	-1.74254	0.004	0.013	0.0349815
IRF7	1.1056e-06	-0.45496	0.163	0.2	0.035345
EIF2AK2	1.10623e-06	-0.43989	0.194	0.233	0.0353651
FMNL1	1.10831e-06	-0.495002	0.085	0.116	0.0354316
FAM229B	1.1209e-06	-0.348923	0.151	0.19	0.0358341
NBPF12	1.12408e-06	-0.883926	0.027	0.046	0.0359357
NDST2	1.13625e-06	-0.677352	0.048	0.071	0.0363249
SEC24B	1.17288e-06	-0.458363	0.118	0.152	0.0374959
HTRA4	1.18524e-06	-0.184881	0.119	0.155	0.0378909
AL137186.2	1.19311e-06	-1.78206	0.003	0.011	0.0381425
LRIF1	1.19372e-06	-0.570366	0.088	0.119	0.0381621
MBOAT7	1.2106e-06	-0.698142	0.039	0.061	0.0387016
LPL	1.21169e-06	-0.284266	0.014	0.028	0.0387364
AC023355.1	1.21787e-06	-1.77055	0.005	0.014	0.0389342
CLDND2	1.25372e-06	-1.17465	0.012	0.025	0.0400801
SEPTIN7	1.25956e-06	-0.213244	0.67	0.685	0.0402668
AC104316.1	1.26102e-06	-1.02264	0.016	0.031	0.0403135
FYN	1.26609e-06	-0.140004	0.488	0.547	0.0404756
WNK3	1.26698e-06	-1.28096	0.008	0.019	0.0405042
AATF	1.26825e-06	-0.393156	0.176	0.215	0.0405448
KPTN	1.27893e-06	-1.02482	0.013	0.026	0.0408861
CLIP3	1.28487e-06	-1.27622	0.01	0.022	0.041076
POLR2B	1.28836e-06	-0.390861	0.157	0.193	0.0411877
DRG1	1.30034e-06	-0.37653	0.158	0.196	0.0415704
GGA3	1.30261e-06	-0.68412	0.047	0.071	0.0416433
AL022311.1	1.30639e-06	-0.628204	0.015	0.029	0.0417639
AC021054.1	1.3074e-06	-1.21416	0.01	0.023	0.0417964
SLC25A45	1.33054e-06	-1.01252	0.017	0.032	0.0425361
PAPLN	1.33073e-06	-0.551853	0.062	0.089	0.0425423
UPRT	1.33164e-06	-0.829688	0.026	0.044	0.0425712
SRRM2-AS1	1.34442e-06	-1.88194	0.003	0.011	0.0429796
AFDN-DT	1.34877e-06	-1.84347	0.003	0.011	0.0431187
AL133268.4	1.35187e-06	-1.03359	0.011	0.024	0.043218
CCNF	1.35313e-06	-1.80394	0.003	0.011	0.0432583
NPRL2	1.35804e-06	-0.778337	0.029	0.048	0.0434152
DNAJC16	1.35865e-06	-0.714165	0.042	0.064	0.0434348
AL049796.1	1.37118e-06	-1.58642	0.003	0.011	0.0438351
SEC22B	1.3786e-06	-0.277868	0.337	0.379	0.0440725
CHST6	1.41225e-06	-1.27305	0.008	0.02	0.0451481
SPPL2B	1.43054e-06	-0.684158	0.043	0.066	0.045733
INSYN2A	1.44587e-06	-0.822707	0.017	0.033	0.0462229
C3orf67-AS1	1.44745e-06	-1.48563	0.006	0.017	0.0462737
CHMP7	1.45027e-06	-0.619776	0.047	0.071	0.0463638
AL031775.1	1.45262e-06	-1.42061	0.006	0.017	0.0464387
TMEM233	1.45346e-06	-1.51121	0.006	0.017	0.0464656
PLEKHG6	1.45616e-06	-1.4055	0.006	0.017	0.0465519
KIAA1841	1.46597e-06	-0.728109	0.037	0.058	0.0468655
MYO6	1.47318e-06	-0.361208	0.185	0.224	0.0470961
C16orf46	1.49115e-06	-1.17465	0.012	0.025	0.0476707
SMIM29	1.49198e-06	-0.677728	0.036	0.057	0.047697
AC025283.2	1.49833e-06	-1.30695	0.007	0.018	0.0479001
AC106738.1	1.50052e-06	-1.36402	0.009	0.021	0.0479702
RPGRIP1L	1.51182e-06	-1.2217	0.012	0.025	0.0483314
AC015802.6	1.52696e-06	-0.995606	0.016	0.03	0.0488154
TMEM81	1.53343e-06	-1.7856	0.003	0.011	0.0490222
ATP2A1	1.53343e-06	-1.7856	0.003	0.011	0.0490222
VPS4B	1.53694e-06	-0.278814	0.409	0.444	0.0491344
C14orf178	1.53872e-06	-1.17895	0.009	0.021	0.0491915
ZNF724	1.54142e-06	-1.21812	0.01	0.022	0.0492776
DKC1	1.56159e-06	-0.369785	0.194	0.233	0.0499224

### Sheet: Cluster F-2 OA downregulated
	p_val	avg_log2FC	pct.1	pct.2	p_val_adj
FBLN1	0	-5.5331	0.09	0.874	0
ANGPTL5	0	-5.35469	0.06	0.792	0
LAMA2	0	-6.86447	0.033	0.696	0
VCAN	0	-4.17815	0.177	0.807	0
LTBP4	0	-3.35359	0.277	0.887	0
COMP	0	-4.44148	0.318	0.91	0
ZBTB16	0	-6.30621	0.017	0.591	0
ANGPTL7	0	-12.6552	0.001	0.565	0
ASPN	0	-2.3956	0.193	0.729	0
PIK3R1	0	-4.00019	0.103	0.638	0
C1orf21	0	-3.42431	0.079	0.608	0
CDKN1C	0	-3.39929	0.085	0.607	0
MYOC	0	-10.0935	0.006	0.52	0
GALNT13	0	-7.80638	0.004	0.518	0
TXNIP	0	-4.0904	0.106	0.615	0
WSB1	0	-2.7862	0.27	0.776	0
ZNF704	0	-3.76543	0.078	0.578	0
CDO1	0	-2.97615	0.444	0.937	0
FBLN2	0	-4.7654	0.04	0.53	0
SSPN	0	-2.64164	0.209	0.699	0
NFIB	0	-2.6733	0.203	0.685	0
MKNK2	0	-3.21877	0.113	0.595	0
CNN3	0	-2.48444	0.154	0.635	0
LHFPL6	0	-3.05436	0.372	0.853	0
FHL1	0	-2.76195	0.289	0.766	0
GPNMB	0	-2.8013	0.156	0.633	0
NOVA1	0	-2.75908	0.33	0.806	0
AL110292.1	0	-7.67393	0.007	0.482	0
DKK3	0	-2.22537	0.346	0.815	0
TGFBR3	0	-2.45487	0.27	0.738	0
DPP4	0	-4.14935	0.036	0.502	0
CILP	0	-2.92001	0.361	0.826	0
ZBTB20	0	-2.28792	0.427	0.887	0
GPX3	0	-2.46142	0.452	0.912	0
MBNL1	0	-2.61964	0.391	0.85	0
AHNAK2	0	-4.79777	0.027	0.484	0
SPTBN1	0	-2.28756	0.302	0.758	0
ZEB1	0	-2.61065	0.153	0.608	0
FKBP5	0	-3.93767	0.069	0.523	0
DNAJB1	0	-2.61882	0.361	0.815	0
EBF1	0	-2.95394	0.18	0.633	0
TACC1	0	-2.39918	0.314	0.763	0
GALNT15	0	-2.55729	0.319	0.763	0
SRSF7	0	-2.19756	0.33	0.772	0
RBMS3	0	-2.26973	0.273	0.709	0
FOSB	0	-2.56389	0.365	0.799	0
PLPP3	0	-2.29159	0.338	0.771	0
DDAH2	0	-2.118	0.286	0.719	0
SERPING1	0	-2.50372	0.541	0.954	0
PLXDC2	0	-2.11206	0.43	0.842	0
ADIRF	0	-2.56483	0.571	0.978	0
NFIX	0	-1.9891	0.331	0.736	0
DPYSL2	0	-1.86833	0.48	0.881	0
RHOB	0	-2.06436	0.399	0.789	0
MFGE8	0	-2.74543	0.55	0.924	0
NFIC	0	-1.73866	0.498	0.863	0
PLCG2	0	-2.12665	0.449	0.794	0
PLS3	0	-1.86729	0.48	0.825	0
SERTAD1	0	-2.59064	0.43	0.76	0
MT-ATP8	0	-1.9084	0.528	0.855	0
CYBRD1	0	-1.84926	0.553	0.878	0
FMOD	0	-1.67123	0.564	0.887	0
ANXA4	0	-1.65413	0.543	0.865	0
GSN	0	-4.94753	0.676	0.984	0
EMP1	0	-1.4981	0.633	0.938	0
TNXB	0	-1.94143	0.615	0.918	0
CRYAB	0	-1.61245	0.646	0.942	0
IGFBP6	0	-3.84867	0.725	0.968	0
PCOLCE2	0	-2.40795	0.759	0.969	0
PRELP	0	-1.60914	0.765	0.965	0
MT1X	0	-2.00203	0.748	0.944	0
JUNB	0	-2.21555	0.769	0.916	0
CCNI	0	-1.44737	0.828	0.974	0
MTRNR2L12	0	-2.00586	0.829	0.933	0
DCN	0	-3.56053	0.921	0.998	0
CALM2	0	-1.09807	0.913	0.985	0
CD9	0	-0.994164	0.936	0.997	0
VIM	0	-1.29368	0.98	1	0
MT-ND1	0	-1.2652	0.973	0.992	0
PTMA	0	-1.18238	0.987	0.999	0
MT-ND3	0	-1.4639	0.984	0.995	0
H3F3B	0	-0.98132	0.993	0.999	0
MT-ND4	0	-0.978586	0.995	0.996	0
RPS27	0	-0.842082	1	1	0
NFIA	9.56185e-308	-2.27434	0.259	0.69	3.05683e-303
COMMD6	3.05504e-307	-0.95776	0.868	0.976	9.76667e-303
RSRP1	7.26203e-303	-2.12282	0.325	0.719	2.3216e-298
HSPA1A	7.52562e-303	-1.75812	0.563	0.863	2.40586e-298
NTN1	1.00258e-302	-3.5473	0.071	0.504	3.20514e-298
EGR1	5.58363e-301	-2.2599	0.376	0.751	1.78503e-296
ABI3BP	8.6142e-298	-1.35287	0.797	0.951	2.75387e-293
JUND	5.2984e-296	-1.07612	0.94	0.994	1.69384e-291
HSPA1B	3.16313e-295	-2.17758	0.359	0.75	1.01122e-290
UTRN	4.68126e-294	-2.69296	0.109	0.55	1.49655e-289
RORA	6.00848e-292	-1.90255	0.454	0.796	1.92085e-287
SERPINE1	1.00709e-290	-2.57928	0.161	0.605	3.21957e-286
LRMDA	1.14239e-290	-2.85002	0.193	0.615	3.65211e-286
MYLIP	3.49738e-290	-2.75121	0.148	0.575	1.11808e-285
RPL22	2.13445e-288	-0.658077	0.999	0.999	6.82362e-284
HEXIM1	1.38945e-287	-2.6418	0.17	0.593	4.44192e-283
NOX4	1.73589e-287	-4.20439	0.075	0.488	5.54945e-283
GAS6	7.52404e-286	-2.98925	0.091	0.515	2.40536e-281
CHSY3	4.72628e-284	-4.23761	0.048	0.454	1.51094e-279
SLPI	9.10506e-282	-4.96646	0.013	0.401	2.9108e-277
MT-ND5	4.1727e-278	-1.08008	0.966	0.987	1.33397e-273
ID3	4.37088e-277	-1.94053	0.204	0.645	1.39733e-272
MTRNR2L8	1.20663e-276	-2.25332	0.316	0.701	3.85746e-272
SERTAD4-AS1	4.02381e-275	-2.91001	0.081	0.498	1.28637e-270
MT-ND2	3.04396e-271	-1.0257	0.987	0.996	9.73124e-267
METTL7A	5.62783e-271	-2.61119	0.151	0.562	1.79916e-266
IER5L	2.40336e-269	-3.0662	0.105	0.513	7.68329e-265
PABPC1	8.79457e-269	-1.20217	0.749	0.904	2.81154e-264
FAXDC2	1.7951e-268	-4.28443	0.037	0.422	5.73874e-264
AFF3	1.22637e-267	-4.81785	0.019	0.395	3.92058e-263
ARL6IP1	6.21682e-266	-1.93853	0.336	0.701	1.98746e-261
GAS1	1.6035e-265	-2.84626	0.127	0.537	5.12623e-261
RBP4	1.048e-261	-1.44207	0.123	0.568	3.35034e-257
TGFBR2	7.38087e-261	-2.53944	0.182	0.582	2.35959e-256
TIMP2	1.0777e-260	-0.810824	0.963	0.992	3.44531e-256
ECM2	5.41008e-260	-2.55168	0.155	0.562	1.72955e-255
DST	1.18198e-258	-1.20537	0.67	0.909	3.77869e-254
ID4	2.01976e-258	-2.92096	0.12	0.521	6.45698e-254
CAST	1.03552e-257	-1.20695	0.696	0.897	3.31045e-253
SSBP2	3.00267e-256	-2.32934	0.145	0.555	9.59923e-252
ZFHX3	6.22333e-255	-1.87325	0.298	0.683	1.98954e-250
CCDC3	1.69356e-254	-4.31312	0.031	0.4	5.41413e-250
ABLIM1	1.28558e-253	-2.61492	0.135	0.533	4.10988e-249
JUN	1.16086e-250	-2.05962	0.56	0.828	3.71117e-246
FXYD1	1.3122e-250	-1.41592	0.491	0.807	4.19498e-246
ADCY2	1.90313e-250	-4.39869	0.022	0.383	6.08413e-246
CYP4B1	4.39433e-250	-10.6485	0	0.343	1.40482e-245
INTS6	5.37835e-248	-2.71578	0.166	0.556	1.71941e-243
ATF3	3.84834e-247	-2.611	0.316	0.659	1.23028e-242
IMMP2L	6.30863e-247	-2.81368	0.133	0.521	2.01681e-242
KLHL29	8.46296e-245	-2.44329	0.152	0.546	2.70552e-240
PTMS	2.07076e-244	-0.972548	0.847	0.959	6.62e-240
USP53	4.05942e-244	-2.04877	0.326	0.687	1.29776e-239
TPRG1	3.69236e-243	-3.06951	0.11	0.49	1.18041e-238
COLGALT2	3.76791e-243	-4.17866	0.03	0.386	1.20456e-238
RPS21	1.9356e-242	-0.602291	1	1	6.1879e-238
TNFRSF11B	4.36046e-242	-2.35205	0.225	0.624	1.394e-237
HIST1H4C	7.38712e-242	-1.89575	0.4	0.72	2.36159e-237
SKIL	3.2485e-238	-1.98681	0.321	0.672	1.03851e-233
HSP90AA1	1.29504e-237	-0.645391	0.974	0.991	4.1401e-233
ZFP36L2	6.69097e-237	-1.73635	0.435	0.742	2.13904e-232
MT-ND4L	2.16577e-236	-1.0687	0.89	0.968	6.92375e-232
AHNAK	3.88701e-236	-1.02374	0.775	0.938	1.24264e-231
NEGR1	1.57772e-235	-4.59317	0.025	0.37	5.04383e-231
C1QTNF2	6.45558e-235	-4.64886	0.018	0.358	2.06378e-230
PLEKHH2	8.44573e-234	-3.26036	0.066	0.429	2.70002e-229
IGFBP7	1.5431e-233	-1.03004	0.825	0.946	4.93313e-229
MXRA8	6.72624e-232	-1.2081	0.574	0.856	2.15031e-227
SORBS1	1.02566e-228	-3.87547	0.029	0.37	3.27892e-224
ITGA10	5.71446e-227	-3.07463	0.085	0.447	1.82686e-222
PLPP1	6.6926e-227	-2.21918	0.204	0.574	2.13956e-222
NTRK2	2.18777e-226	-2.60246	0.104	0.474	6.99407e-222
PRUNE2	1.07387e-225	-2.72002	0.117	0.484	3.43307e-221
KCNMA1	2.41345e-224	-1.2237	0.469	0.794	7.71556e-220
ID1	2.78431e-224	-2.06364	0.196	0.58	8.90116e-220
CDH13	6.94224e-224	-1.45902	0.378	0.735	2.21936e-219
MFAP5	6.69503e-223	-6.54469	0.009	0.328	2.14034e-218
DNAJA1	4.86435e-222	-1.18842	0.852	0.916	1.55508e-217
PER3	1.05514e-221	-2.74588	0.096	0.458	3.37317e-217
RPL37	1.46514e-221	-0.536883	0.999	1	4.6839e-217
CHD9	6.25718e-221	-1.53425	0.397	0.726	2.00036e-216
DEK	3.98085e-220	-1.18124	0.551	0.824	1.27264e-215
MAOA	2.11169e-219	-4.80611	0.021	0.344	6.75087e-215
PGM2L1	2.31458e-218	-3.0444	0.07	0.419	7.39949e-214
TLE5	3.46712e-218	-1.76949	0.3	0.65	1.1084e-213
MT-ATP6	6.75046e-218	-0.900656	0.991	0.996	2.15806e-213
AXL	2.99383e-217	-1.74168	0.358	0.683	9.57096e-213
SLIT2	2.31373e-215	-2.6857	0.12	0.479	7.39677e-211
ESYT2	1.13662e-214	-1.71547	0.287	0.646	3.63367e-210
SCX	2.11132e-214	-2.01021	0.297	0.643	6.74967e-210
MECOM	2.2575e-214	-4.03135	0.036	0.364	7.21699e-210
RTN4	6.67624e-214	-0.902702	0.84	0.938	2.13433e-209
SYNM	1.16578e-213	-4.38364	0.017	0.332	3.72689e-209
MEF2A	1.97612e-213	-1.48282	0.396	0.729	6.31744e-209
MED13L	2.06825e-213	-1.53266	0.331	0.687	6.61199e-209
PPP1R3C	2.80922e-213	-3.74686	0.043	0.374	8.9808e-209
CILP2	6.21905e-213	-3.53703	0.047	0.382	1.98817e-208
LINC00702	9.71746e-213	-3.83871	0.032	0.357	3.10658e-208
SESTD1	3.0699e-212	-2.28627	0.162	0.52	9.81416e-208
PSIP1	4.89059e-210	-2.01258	0.19	0.552	1.56347e-205
COL12A1	5.95699e-210	-1.93926	0.245	0.604	1.90439e-205
STK38L	1.34116e-209	-2.15297	0.212	0.564	4.28755e-205
TCF4	3.24743e-209	-1.4889	0.381	0.722	1.03817e-204
MAP1B	7.72744e-209	-2.4441	0.103	0.464	2.47038e-204
FUS	1.06552e-208	-1.42391	0.435	0.748	3.40637e-204
CKB	2.47577e-208	-1.82462	0.231	0.598	7.91479e-204
MIR99AHG	5.1495e-208	-1.91141	0.277	0.628	1.64624e-203
ARHGAP29	8.48386e-206	-3.54318	0.034	0.354	2.7122e-201
FRZB	1.20384e-205	-3.4126	0.04	0.361	3.84857e-201
FBXO2	1.35072e-205	-3.19148	0.052	0.382	4.31812e-201
DOCK9	4.14511e-202	-2.93974	0.065	0.397	1.32515e-197
PTGIS	1.61702e-201	-4.55365	0.021	0.325	5.16944e-197
HSPB1	2.14804e-201	-0.604161	0.577	0.88	6.86706e-197
AMD1	4.042e-201	-1.39414	0.547	0.777	1.29219e-196
SMAD3	1.7644e-199	-2.43886	0.112	0.455	5.64062e-195
PDGFRB	2.00672e-198	-2.35772	0.146	0.492	6.41528e-194
CCN1	3.7944e-198	-1.60856	0.406	0.736	1.21303e-193
CD34	4.14395e-198	-7.11261	0.002	0.285	1.32478e-193
HMGB1	1.37824e-197	-0.689035	0.951	0.975	4.4061e-193
FOXP2	1.69105e-197	-2.77813	0.095	0.429	5.40612e-193
PRKG1	3.04503e-197	-2.22895	0.17	0.517	9.73467e-193
KIF13A	4.05392e-197	-2.48056	0.105	0.444	1.296e-192
CFH	8.29965e-197	-2.33748	0.495	0.71	2.65331e-192
BRD2	2.70478e-196	-1.57736	0.468	0.732	8.64692e-192
NR4A1	3.10736e-195	-2.04057	0.385	0.673	9.93392e-191
TPM1	7.92376e-195	-2.09867	0.177	0.523	2.53315e-190
JDP2	6.26954e-194	-1.92769	0.205	0.553	2.00431e-189
CD302	6.634e-194	-2.63461	0.138	0.469	2.12082e-189
ELF2	5.0134e-193	-1.72548	0.296	0.629	1.60274e-188
ITM2C	1.12391e-192	-2.4238	0.259	0.574	3.59302e-188
MXI1	1.14895e-192	-2.29221	0.139	0.477	3.67308e-188
BLVRB	1.52835e-192	-1.52595	0.313	0.646	4.88598e-188
CELF2	9.40198e-192	-2.34105	0.205	0.534	3.00572e-187
NLGN1	9.93243e-192	-6.80888	0.004	0.282	3.1753e-187
CAMK1D	3.53819e-191	-1.48039	0.344	0.69	1.13113e-186
H2AFX	4.6059e-190	-2.31581	0.157	0.488	1.47246e-185
CFD	8.98222e-190	-2.7275	0.493	0.743	2.87152e-185
DDX17	1.0916e-188	-1.50871	0.344	0.664	3.48972e-184
ADARB1	1.97751e-188	-3.93824	0.025	0.316	6.32189e-184
DSTN	1.1978e-187	-0.521006	0.996	0.998	3.82925e-183
CACHD1	1.20255e-187	-3.84278	0.033	0.328	3.84445e-183
TSHZ2	7.52341e-187	-1.82335	0.188	0.533	2.40516e-182
CCN2	1.30125e-186	-1.19716	0.599	0.898	4.15998e-182
CEP126	1.34065e-186	-2.71858	0.1	0.42	4.28592e-182
GADD45B	4.38309e-186	-1.3976	0.602	0.825	1.40123e-181
PBX3	1.72423e-185	-2.35104	0.108	0.436	5.51221e-181
SLC38A2	2.71779e-185	-1.25433	0.585	0.81	8.68851e-181
HS3ST2	2.0892e-183	-4.17123	0.027	0.314	6.67897e-179
SRSF3	2.71396e-183	-1.23452	0.575	0.808	8.67627e-179
SOD3	2.89202e-182	-1.13401	0.646	0.874	9.24549e-178
ANTXR1	3.24931e-182	-2.2372	0.136	0.466	1.03877e-177
HNRNPH1	4.48171e-182	-1.3506	0.413	0.713	1.43276e-177
SVIL	1.32883e-179	-1.84067	0.191	0.528	4.24813e-175
SERPINA5	1.07632e-178	-2.92122	0.025	0.31	3.44089e-174
HECTD2	6.13176e-178	-2.42047	0.113	0.431	1.96026e-173
ZFPM2	7.5624e-178	-2.06772	0.134	0.467	2.41762e-173
CAB39L	8.30107e-178	-2.80152	0.079	0.387	2.65377e-173
SON	1.2821e-177	-0.825906	0.763	0.927	4.09876e-173
SULF2	1.56475e-177	-2.37194	0.109	0.427	5.00236e-173
HSPA2	1.54636e-176	-1.80971	0.221	0.552	4.94356e-172
MALAT1	2.18104e-176	-0.748971	0.985	0.997	6.97256e-172
NASP	8.30162e-176	-1.7904	0.221	0.547	2.65394e-171
MPDZ	2.06473e-175	-3.61562	0.039	0.323	6.60075e-171
NHSL2	2.22831e-175	-4.5659	0.017	0.287	7.12368e-171
GLIS3	2.01085e-174	-2.13731	0.211	0.54	6.42849e-170
CD8B2	8.02659e-174	-4.95524	0.01	0.271	2.56602e-169
HLA-E	4.25435e-172	-1.0914	0.655	0.833	1.36007e-167
DSE	9.77822e-172	-2.23794	0.144	0.461	3.126e-167
DLEU2	4.40862e-171	-2.03004	0.133	0.453	1.40939e-166
HIP1	4.56014e-171	-1.70516	0.3	0.619	1.45783e-166
HMGB2	3.25817e-170	-2.02887	0.149	0.468	1.0416e-165
JAK1	5.86525e-170	-1.26721	0.523	0.763	1.87506e-165
ERF	7.64079e-170	-2.88651	0.073	0.366	2.44268e-165
NCOA3	1.0389e-169	-2.37083	0.105	0.412	3.32126e-165
OSBPL1A	2.56208e-169	-3.06618	0.035	0.314	8.19071e-165
LIMCH1	4.9573e-169	-2.04639	0.146	0.463	1.5848e-164
MAMDC2	5.08216e-169	-2.17571	0.206	0.517	1.62472e-164
BOC	8.38274e-169	-2.69947	0.05	0.337	2.67988e-164
RPL30	3.92585e-168	-0.437882	1	0.999	1.25506e-163
HLF	8.22287e-168	-5.55282	0.007	0.257	2.62877e-163
EDIL3	1.778e-167	-1.33498	0.383	0.685	5.68409e-163
EPB41L2	1.39504e-166	-1.35574	0.374	0.678	4.4598e-162
LIMA1	1.90763e-166	-1.49212	0.401	0.685	6.09849e-162
DIXDC1	3.10995e-166	-1.78895	0.227	0.539	9.94221e-162
UBE2S	7.8741e-166	-1.85345	0.424	0.651	2.51727e-161
CWF19L2	1.92202e-164	-2.82505	0.064	0.35	6.14452e-160
HSP90AB1	5.94425e-164	-0.661882	0.968	0.992	1.90032e-159
ITGA11	1.08237e-163	-2.60323	0.092	0.386	3.46023e-159
DHRS7	1.57711e-163	-1.37328	0.354	0.646	5.04185e-159
TNFSF12	1.60745e-163	-2.02662	0.138	0.448	5.13886e-159
MBOAT1	1.70567e-163	-3.90863	0.023	0.283	5.45287e-159
BICC1	1.98643e-163	-1.97871	0.153	0.472	6.35043e-159
DEPP1	4.78553e-163	-4.12429	0.037	0.305	1.52989e-158
AKT3	1.59866e-161	-1.49826	0.349	0.645	5.11077e-157
EIF4B	3.80063e-161	-1.35111	0.402	0.671	1.21502e-156
MAGI2	5.59581e-161	-1.50228	0.37	0.671	1.78892e-156
LEFTY2	6.76791e-161	-5.66362	0.008	0.25	2.16363e-156
FAM180B	1.43446e-160	-5.90389	0.005	0.244	4.58582e-156
NAALADL2	8.97451e-160	-2.6907	0.107	0.398	2.86906e-155
TUBA1A	1.00439e-159	-1.2443	0.557	0.788	3.21094e-155
TOB2	2.02682e-158	-2.29257	0.105	0.399	6.47953e-154
PDK3	2.49876e-158	-2.87421	0.055	0.33	7.98828e-154
NOP53	8.85576e-158	-1.09991	0.573	0.773	2.8311e-153
GDF10	2.83727e-157	-6.11287	0.007	0.244	9.07046e-153
MCL1	4.0273e-157	-1.38458	0.378	0.656	1.28749e-152
LINC01088	1.19763e-156	-5.37481	0.017	0.261	3.8287e-152
SETBP1	1.20214e-156	-2.61043	0.079	0.361	3.84311e-152
SKI	1.25417e-156	-1.62856	0.213	0.527	4.00945e-152
DAAM2	1.50865e-156	-3.88933	0.02	0.268	4.823e-152
GHR	3.754e-156	-3.59839	0.035	0.294	1.20012e-151
AR	1.24281e-155	-3.79891	0.027	0.28	3.97313e-151
SRSF2	1.69236e-155	-1.31157	0.479	0.71	5.41032e-151
BAG3	1.76774e-155	-1.71002	0.287	0.572	5.65129e-151
RNASE4	4.35826e-154	-1.21907	0.451	0.706	1.39329e-149
SNHG5	1.2507e-153	-1.11197	0.656	0.843	3.99836e-149
EIF4A2	1.31426e-153	-0.994736	0.663	0.83	4.20155e-149
FMNL2	1.63804e-153	-2.80985	0.056	0.327	5.23665e-149
PDE3B	2.64106e-153	-3.72759	0.02	0.266	8.4432e-149
FAT4	1.09873e-152	-3.55512	0.036	0.29	3.51254e-148
MYCBP2	4.66358e-152	-1.78502	0.223	0.516	1.4909e-147
FOS	7.8938e-152	-1.98502	0.506	0.722	2.52357e-147
FRYL	1.48983e-151	-2.45696	0.084	0.364	4.76285e-147
NIBAN1	8.10105e-151	-2.06864	0.133	0.428	2.58983e-146
FEZ1	1.34069e-149	-3.27027	0.029	0.277	4.28607e-145
TNRC6B	2.24275e-149	-1.51671	0.274	0.571	7.16985e-145
ANK2	2.93877e-149	-1.84598	0.236	0.528	9.39495e-145
PTPRD	7.21166e-149	-1.78915	0.192	0.493	2.30549e-144
FTX	9.42658e-149	-1.73817	0.268	0.554	3.01358e-144
STARD9	1.93145e-148	-3.11557	0.035	0.286	6.17465e-144
MYC	2.05589e-148	-2.53927	0.205	0.483	6.57246e-144
ZNF521	2.86185e-148	-2.14191	0.13	0.42	9.14903e-144
UACA	4.0133e-148	-2.21162	0.128	0.414	1.28301e-143
FAM172A	1.20005e-147	-1.96706	0.151	0.443	3.83644e-143
SYNE2	7.94389e-147	-3.16798	0.036	0.285	2.53958e-142
SELENOP	9.27863e-147	-1.81324	0.23	0.522	2.96628e-142
TOMM7	2.70122e-146	-0.53962	0.971	0.989	8.63553e-142
AGAP1	1.25396e-145	-1.50066	0.265	0.564	4.00877e-141
CALM1	2.40736e-145	-0.58692	0.932	0.995	7.69609e-141
TNRC6A	2.97311e-145	-2.17384	0.195	0.483	9.50473e-141
AC068888.1	3.59846e-145	-3.11929	0.042	0.292	1.15039e-140
TCF12	3.62197e-145	-1.69376	0.184	0.482	1.15791e-140
FRMD4B	6.04139e-145	-2.07049	0.128	0.417	1.93137e-140
TRIM29	1.72034e-144	-5.59105	0.005	0.224	5.49976e-140
C1QTNF7	1.95834e-144	-2.91499	0.067	0.328	6.26062e-140
SOBP	2.01477e-144	-2.14683	0.107	0.387	6.44101e-140
SNTB2	2.35022e-144	-2.14084	0.114	0.395	7.51341e-140
CD109	2.49613e-144	-1.24638	0.392	0.665	7.97986e-140
RAMP2	3.57626e-144	-2.35011	0.094	0.368	1.14329e-139
PERP	5.19058e-144	-2.05937	0.099	0.38	1.65938e-139
C12orf57	3.37347e-143	-0.711851	0.868	0.939	1.07847e-138
SEPTIN1	3.40744e-143	-2.5488	0.073	0.338	1.08932e-138
BMPR1A	1.93883e-142	-2.30993	0.095	0.368	6.19826e-138
BBS9	2.28699e-142	-2.4792	0.081	0.347	7.31129e-138
FGFR1	3.34854e-142	-1.10074	0.408	0.693	1.0705e-137
IVNS1ABP	3.94692e-142	-1.56016	0.242	0.535	1.26179e-137
LAG3	4.00052e-142	-4.29495	0.015	0.241	1.27893e-137
LUC7L3	8.97455e-142	-1.40603	0.297	0.582	2.86907e-137
HEBP2	1.2944e-141	-1.43331	0.271	0.561	4.13806e-137
MATN2	2.48149e-141	-1.89315	0.118	0.405	7.93307e-137
RECK	3.8523e-141	-2.62032	0.069	0.328	1.23154e-136
TMEM43	5.16788e-141	-1.55683	0.245	0.532	1.65212e-136
BMPR2	6.38634e-140	-1.52639	0.235	0.531	2.04165e-135
CST3	3.72196e-139	-0.620264	0.997	1	1.18987e-134
MEF2C	4.9808e-139	-2.2072	0.085	0.353	1.59231e-134
WASF2	5.98395e-139	-0.946159	0.6	0.793	1.91301e-134
RSRC1	1.59741e-138	-1.62766	0.219	0.504	5.10674e-134
HSPA8	1.90376e-138	-0.882598	0.812	0.925	6.08612e-134
DIO3OS	2.15573e-138	-5.58082	0.006	0.217	6.89166e-134
OSBPL9	3.11373e-138	-1.74733	0.198	0.482	9.95428e-134
HP1BP3	1.50563e-137	-1.26951	0.381	0.644	4.81336e-133
AFF1	2.80097e-137	-1.72386	0.208	0.49	8.95442e-133
TNS2	4.63076e-137	-2.82305	0.053	0.3	1.48041e-132
MAT2A	6.99988e-137	-1.84657	0.249	0.519	2.23779e-132
HMGN2	8.74511e-137	-1.08912	0.431	0.69	2.79572e-132
KCNT2	8.74619e-137	-4.41416	0.02	0.242	2.79607e-132
LONRF3	8.78385e-137	-4.10598	0.021	0.245	2.80811e-132
FAU	8.99371e-137	-0.358901	1	1	2.8752e-132
RNF130	1.23564e-136	-1.29198	0.289	0.58	3.95023e-132
ZNF438	2.41228e-136	-3.30715	0.043	0.281	7.71181e-132
RPS23	4.40866e-136	-0.383525	1	1	1.40941e-131
CADM1	8.01845e-136	-1.79398	0.155	0.437	2.56342e-131
TMSB10	8.75843e-136	-0.668004	0.809	0.965	2.79998e-131
DOCK11	1.02932e-135	-2.57872	0.075	0.33	3.29065e-131
SWAP70	2.23679e-135	-2.33729	0.08	0.339	7.15079e-131
SLIT3	5.58392e-135	-3.10386	0.048	0.289	1.78512e-130
CAVIN1	6.87586e-135	-0.844048	0.687	0.86	2.19814e-130
CYP27A1	8.74172e-135	-2.71571	0.05	0.293	2.79464e-130
PHYH	9.53952e-135	-2.08171	0.109	0.377	3.04969e-130
HNRNPA2B1	4.89401e-134	-0.634136	0.926	0.953	1.56457e-129
JMJD1C	1.31309e-133	-0.804358	0.532	0.808	4.19781e-129
RPL29	9.44902e-133	-0.415335	0.999	0.999	3.02076e-128
PRKD1	2.04623e-132	-3.20169	0.036	0.267	6.54159e-128
INSR	2.73756e-132	-2.18691	0.092	0.351	8.75169e-128
TSC22D2	3.58513e-132	-1.66678	0.236	0.517	1.14613e-127
PLSCR4	6.92194e-132	-2.19041	0.11	0.372	2.21287e-127
ASXL1	8.34234e-132	-1.6129	0.246	0.52	2.66696e-127
PDLIM3	3.24042e-131	-1.14382	0.199	0.484	1.03593e-126
OCIAD2	3.34303e-131	-2.51019	0.063	0.309	1.06873e-126
DIAPH2	4.39035e-131	-1.58474	0.233	0.512	1.40355e-126
TENT5C	4.76257e-131	-3.20604	0.037	0.266	1.52255e-126
HSD17B11	4.86232e-130	-1.7482	0.173	0.445	1.55443e-125
PRKCA	9.29903e-130	-1.32468	0.31	0.589	2.97281e-125
PFKFB3	1.01479e-129	-1.87899	0.123	0.393	3.2442e-125
SCAF11	1.11373e-129	-1.34664	0.301	0.575	3.5605e-125
DUT	3.25983e-129	-0.979011	0.539	0.742	1.04213e-124
NUCKS1	3.51935e-129	-0.870087	0.642	0.827	1.1251e-124
LDLRAD4	3.85536e-129	-1.42393	0.241	0.531	1.23252e-124
MGST2	3.91034e-129	-2.61014	0.053	0.29	1.2501e-124
MRGPRF	4.83981e-128	-1.80837	0.146	0.418	1.54724e-123
ZNF292	5.81619e-128	-2.32188	0.083	0.333	1.85938e-123
KANSL1L	7.38004e-128	-2.04468	0.128	0.39	2.35933e-123
BICRAL	7.38008e-128	-2.35136	0.086	0.336	2.35934e-123
SUN2	2.31177e-127	-1.42657	0.266	0.538	7.3905e-123
EHBP1	3.36967e-127	-2.24715	0.093	0.346	1.07725e-122
PCBP2	3.41531e-127	-0.824432	0.683	0.826	1.09184e-122
SYNE3	9.976e-127	-2.74287	0.049	0.28	3.18923e-122
CEBPD	2.23698e-126	-0.940016	0.678	0.868	7.15141e-122
ADAMTSL3	3.63456e-126	-2.36047	0.102	0.354	1.16193e-121
EEF1D	5.54124e-126	-0.54156	0.973	0.983	1.77148e-121
CD46	1.00939e-125	-1.33652	0.299	0.568	3.22691e-121
SIRT1	3.76534e-125	-2.26043	0.096	0.344	1.20374e-120
NFATC2	4.01383e-125	-1.56213	0.182	0.457	1.28318e-120
RPL36	5.9447e-125	-0.415034	1	1	1.90046e-120
GPM6A	6.91616e-124	-3.36892	0.033	0.249	2.21103e-119
KMT2A	1.55765e-123	-1.52402	0.223	0.493	4.97965e-119
TMEM237	1.68976e-123	-1.93799	0.132	0.39	5.402e-119
PPP3CA	2.05627e-123	-0.93166	0.572	0.796	6.57368e-119
AC020916.1	2.81999e-123	-2.29939	0.103	0.35	9.01523e-119
BCL6	1.42222e-122	-1.86122	0.273	0.518	4.5467e-118
IER2	2.11386e-122	-1.32046	0.631	0.791	6.75779e-118
STAT3	3.44769e-122	-1.22149	0.427	0.66	1.10219e-117
PPP1R10	3.93398e-122	-1.4731	0.323	0.574	1.25765e-117
AAMDC	9.46151e-122	-1.40269	0.24	0.51	3.02475e-117
SKAP2	1.02363e-121	-2.67083	0.059	0.289	3.27243e-117
BCKDHB	1.28649e-121	-2.60333	0.08	0.318	4.11278e-117
NBEAL1	1.46699e-121	-1.8503	0.135	0.394	4.68983e-117
LPP	3.93069e-121	-1.57295	0.245	0.506	1.2566e-116
STK24	9.4055e-121	-1.41964	0.263	0.53	3.00684e-116
CRTAP	1.7232e-119	-1.02771	0.456	0.684	5.50891e-115
NCL	2.2757e-119	-0.741133	0.731	0.879	7.2752e-115
NUFIP2	2.35514e-119	-1.31208	0.347	0.596	7.52916e-115
RPS25	3.43093e-119	-0.394841	1	1	1.09684e-114
PNN	3.74917e-119	-1.45586	0.212	0.481	1.19857e-114
STAG2	4.34674e-119	-1.28759	0.308	0.567	1.38961e-114
ZFHX4	6.12769e-119	-3.29462	0.031	0.239	1.95896e-114
TRA2A	2.29121e-118	-1.56104	0.209	0.469	7.32476e-114
TNRC6C	6.54523e-118	-2.23682	0.083	0.32	2.09244e-113
CFDP1	1.17165e-117	-1.4998	0.218	0.48	3.74566e-113
COBLL1	1.97333e-117	-1.65697	0.183	0.442	6.30854e-113
THBS1	3.02186e-117	-2.11102	0.069	0.303	9.6606e-113
SIK2	6.07511e-117	-1.81782	0.145	0.399	1.94215e-112
RPS4Y1	2.51613e-116	-1.22775	0.21	0.5	8.04383e-112
COL15A1	4.77685e-116	-0.825919	0.182	0.483	1.52711e-111
POGZ	2.36052e-115	-2.28813	0.079	0.31	7.54634e-111
KMT2E	1.08457e-114	-1.22254	0.344	0.593	3.46726e-110
HNRNPA3	3.98063e-114	-0.960623	0.495	0.711	1.27257e-109
H2AFZ	5.2161e-114	-0.941843	0.864	0.894	1.66754e-109
RAPGEF5	9.12213e-114	-5.73889	0.003	0.178	2.91625e-109
UAP1	1.58369e-113	-0.888864	0.779	0.863	5.06289e-109
FOXO3	1.65896e-113	-1.30867	0.327	0.581	5.30352e-109
SERTAD4	1.84043e-113	-3.53135	0.019	0.21	5.88367e-109
DDX5	2.05913e-113	-0.662378	0.954	0.968	6.58282e-109
SYBU	8.73557e-113	-3.14183	0.032	0.233	2.79268e-108
HES1	8.9502e-113	-1.94471	0.234	0.477	2.86129e-108
PTGES3	2.08271e-112	-0.681187	0.745	0.87	6.65823e-108
RABGAP1L	2.21251e-112	-1.31502	0.271	0.533	7.07319e-108
ZCCHC7	7.5392e-112	-1.60072	0.174	0.427	2.41021e-107
BAMBI	1.34789e-111	-1.75286	0.09	0.327	4.30906e-107
MEOX2	4.62322e-111	-3.06343	0.038	0.242	1.478e-106
STX7	4.73346e-111	-1.86096	0.133	0.375	1.51324e-106
SIX2	4.98478e-111	-2.92244	0.035	0.237	1.59358e-106
CIRBP	6.3834e-111	-0.757732	0.742	0.846	2.04071e-106
HSPH1	6.77791e-111	-1.52802	0.34	0.573	2.16683e-106
CCN5	8.30685e-111	-1.22735	0.511	0.756	2.65562e-106
PHIP	6.74724e-110	-1.99669	0.117	0.353	2.15702e-105
PKD1	1.11397e-109	-1.50071	0.224	0.471	3.56125e-105
ATF7IP	1.23689e-109	-2.24694	0.082	0.307	3.95421e-105
LGALS1	1.33892e-109	-0.189655	0.883	0.976	4.28038e-105
RUNX1T1	2.07221e-109	-2.54354	0.057	0.269	6.62466e-105
RNF19A	2.86519e-109	-1.86495	0.117	0.354	9.15973e-105
ADD3	5.62493e-109	-1.60306	0.216	0.463	1.79823e-104
RBL2	8.81656e-109	-2.21039	0.079	0.302	2.81857e-104
LRRK2	1.30586e-108	-4.6395	0.008	0.182	4.1747e-104
SPIDR	1.39218e-108	-1.8802	0.137	0.379	4.45067e-104
CYS1	1.45203e-108	-4.43933	0.011	0.188	4.64199e-104
N4BP2L2	1.93538e-108	-1.05474	0.426	0.654	6.18721e-104
RCL1	2.0291e-108	-2.33934	0.07	0.288	6.48683e-104
RPL38	2.42599e-108	-0.413332	0.998	0.992	7.75566e-104
HSPB2	5.80542e-108	-1.75662	0.141	0.382	1.85594e-103
SNHG12	7.50204e-108	-1.9337	0.178	0.417	2.39833e-103
SH3D19	7.98409e-108	-1.32027	0.292	0.542	2.55244e-103
ELMO1	1.69821e-107	-1.30633	0.269	0.528	5.42902e-103
WNT9A	2.01374e-107	-2.96935	0.032	0.226	6.43771e-103
ABRAXAS1	2.53682e-107	-2.6672	0.046	0.249	8.10997e-103
CYP20A1	2.76026e-107	-1.56781	0.199	0.442	8.82426e-103
AP001528.1	3.20189e-107	-5.08736	0.007	0.178	1.02361e-102
TCF7L2	5.38161e-107	-1.09617	0.313	0.578	1.72045e-102
MT-CO3	6.73601e-107	-0.661943	0.989	0.995	2.15343e-102
PHF3	8.73856e-107	-1.4992	0.209	0.458	2.79363e-102
POLR2A	1.369e-106	-1.52224	0.286	0.521	4.37655e-102
PTPRA	1.6139e-106	-1.18844	0.383	0.606	5.15948e-102
RPL35A	2.75385e-106	-0.35299	0.999	0.999	8.80379e-102
EID1	2.93055e-106	-0.585754	0.805	0.949	9.36869e-102
SET	4.35368e-106	-0.897899	0.516	0.721	1.39183e-101
RPL8	4.50636e-106	-0.395405	1	0.999	1.44064e-101
RERE	4.94243e-106	-1.26549	0.291	0.537	1.58005e-101
NABP1	5.20651e-106	-2.90245	0.04	0.238	1.66447e-101
KIAA1109	6.77242e-106	-2.1672	0.082	0.302	2.16508e-101
H3F3A	9.2014e-106	-0.430015	0.979	0.986	2.94159e-101
SASH1	1.05706e-105	-1.65206	0.183	0.425	3.37932e-101
PLAC9	1.49584e-105	-0.633328	0.813	0.941	4.78205e-101
SLC19A2	1.74502e-105	-2.07463	0.133	0.362	5.57866e-101
ECE1	1.86386e-105	-1.99045	0.112	0.34	5.95857e-101
ANG	2.07995e-105	-1.55459	0.17	0.414	6.64938e-101
SMARCA2	2.36293e-105	-1.66857	0.154	0.395	7.55406e-101
POGLUT3	6.52937e-105	-1.96457	0.095	0.32	2.08737e-100
S100A6	1.80608e-104	-0.418503	0.999	1	5.77385e-100
DHRS3	1.09682e-103	-2.04329	0.097	0.32	3.50644e-99
NPAS3	1.80993e-103	-2.43711	0.049	0.25	5.78615e-99
RBMX	2.81921e-103	-0.958085	0.522	0.712	9.01273e-99
STXBP1	3.2242e-103	-2.33698	0.06	0.268	1.03074e-98
MT1M	5.69364e-103	-1.08841	0.444	0.684	1.8202e-98
MYOZ2	6.94906e-103	-6.87056	0.003	0.162	2.22154e-98
MYO9A	7.01424e-103	-1.71113	0.137	0.371	2.24238e-98
GPRC5A	1.11632e-102	-1.3897	0.632	0.727	3.56876e-98
SNHG7	1.63065e-102	-1.0902	0.36	0.596	5.21303e-98
CRIM1	1.88424e-102	-1.49383	0.123	0.359	6.02372e-98
PDE10A	3.93192e-102	-3.1352	0.034	0.223	1.257e-97
GLUD1	4.1935e-102	-1.36312	0.28	0.52	1.34062e-97
AL627171.2	4.97957e-102	-1.01252	0.345	0.596	1.59192e-97
OPHN1	6.89937e-102	-2.76939	0.045	0.24	2.20566e-97
AC074387.1	1.1092e-101	-1.92086	0.106	0.33	3.54601e-97
SNHG25	2.23937e-101	-1.3974	0.288	0.519	7.15903e-97
GRK5	2.38041e-101	-1.83667	0.12	0.346	7.60992e-97
ZC2HC1A	2.72536e-101	-2.51801	0.05	0.248	8.7127e-97
GBE1	3.2674e-101	-1.44576	0.277	0.512	1.04456e-96
UBE2Q2	3.54557e-101	-1.54172	0.175	0.413	1.13348e-96
CRISPLD2	3.80605e-101	-1.81783	0.106	0.333	1.21676e-96
TCEAL2	1.2581e-100	-2.36531	0.051	0.251	4.02201e-96
HNRNPD	1.41027e-100	-1.27708	0.26	0.5	4.50848e-96
KIAA0232	3.23998e-100	-1.70451	0.148	0.378	1.03579e-95
SVBP	5.71299e-100	-1.70021	0.134	0.363	1.82638e-95
SMURF2	6.20222e-100	-1.57735	0.156	0.39	1.98279e-95
SMIM10	7.53906e-100	-3.13046	0.027	0.206	2.41016e-95
KIFAP3	8.09998e-100	-1.64127	0.163	0.395	2.58948e-95
TGFBR1	9.21289e-100	-1.53633	0.215	0.448	2.94527e-95
HOOK2	9.46173e-100	-2.25475	0.068	0.274	3.02482e-95
KHDRBS1	1.56931e-99	-1.09429	0.356	0.585	5.01694e-95
BMP5	1.89393e-99	-4.68479	0.011	0.175	6.05469e-95
XPR1	2.50925e-99	-1.98449	0.086	0.301	8.02182e-95
ANP32B	2.62602e-99	-1.01328	0.58	0.712	8.39513e-95
IGF1R	3.07914e-99	-1.70496	0.17	0.399	9.84372e-95
NFAT5	4.24721e-99	-1.12152	0.354	0.589	1.35779e-94
KLF10	4.70376e-99	-1.40114	0.189	0.43	1.50374e-94
PKP4	2.78516e-98	-2.02844	0.064	0.269	8.90387e-94
SYNE1	2.90484e-98	-0.820012	0.412	0.662	9.28647e-94
ANAPC16	2.90887e-98	-0.791855	0.649	0.789	9.29938e-94
ESD	3.81555e-98	-0.914207	0.51	0.695	1.21979e-93
IL16	5.5114e-98	-2.5357	0.057	0.254	1.76194e-93
ABL1	5.54839e-98	-1.61986	0.168	0.401	1.77376e-93
STXBP6	1.05798e-97	-2.80394	0.049	0.24	3.38226e-93
ZFP36L1	2.17085e-97	-1.09981	0.46	0.668	6.93998e-93
TMEM109	2.83816e-97	-1.20556	0.295	0.527	9.0733e-93
CCDC88A	3.26022e-97	-1.70288	0.133	0.358	1.04226e-92
SFRP2	3.91643e-97	-1.06629	0.027	0.206	1.25205e-92
TPM2	1.37985e-96	-0.717591	0.211	0.485	4.41125e-92
SAMHD1	1.60763e-96	-3.90067	0.018	0.185	5.13942e-92
PCMTD1	1.04678e-95	-1.27428	0.282	0.511	3.34646e-91
NEK7	1.54988e-95	-1.42624	0.22	0.451	4.95482e-91
ZFP36	1.88485e-95	-1.35331	0.529	0.687	6.02569e-91
MACROD1	3.89391e-95	-1.924	0.09	0.3	1.24484e-90
ARHGEF12	4.20621e-95	-1.35607	0.207	0.441	1.34468e-90
SDHD	4.25008e-95	-1.1956	0.277	0.51	1.35871e-90
HYI	6.33966e-95	-1.63317	0.146	0.369	2.02673e-90
HNRNPUL1	1.2766e-94	-1.26815	0.225	0.461	4.08117e-90
RFC1	1.46979e-94	-1.53147	0.168	0.395	4.69878e-90
MEPCE	2.01281e-94	-2.32276	0.062	0.257	6.43474e-90
CD8B	1.30433e-93	-4.81317	0.006	0.157	4.1698e-89
CBX7	1.41637e-93	-2.6544	0.039	0.22	4.528e-89
NHS	1.59981e-93	-3.24142	0.024	0.193	5.11442e-89
PSD3	1.73213e-93	-0.727296	0.663	0.857	5.53744e-89
HNRNPU	1.82804e-93	-0.966985	0.416	0.635	5.84407e-89
SENP7	2.31686e-93	-2.45991	0.05	0.237	7.40678e-89
TWIST1	2.84153e-93	-1.35024	0.138	0.368	9.08409e-89
PICALM	3.14485e-93	-1.34989	0.229	0.46	1.00538e-88
PRPF4B	3.18948e-93	-1.30437	0.245	0.477	1.01964e-88
CLCF1	3.32357e-93	-2.39372	0.089	0.289	1.06251e-88
HLA-F-AS1	5.39481e-93	-3.34435	0.019	0.182	1.72467e-88
ST13	7.36088e-93	-0.715421	0.7	0.809	2.3532e-88
DDIT4	9.03566e-93	-1.26823	0.248	0.497	2.88861e-88
WASF3	1.33887e-92	-3.29114	0.023	0.189	4.28025e-88
CLSTN1	1.3851e-92	-1.19926	0.267	0.501	4.42802e-88
CNOT8	2.8797e-92	-2.02797	0.101	0.307	9.2061e-88
CRY1	3.26186e-92	-1.17691	0.277	0.513	1.04278e-87
ZNF830	3.82511e-92	-2.34982	0.048	0.233	1.22285e-87
ENOX2	4.00405e-92	-3.206	0.028	0.197	1.28006e-87
OMD	5.99973e-92	-1.40742	0.135	0.36	1.91805e-87
RPS11	6.35731e-92	-0.399752	0.996	0.993	2.03237e-87
TRPC1	1.1537e-91	-2.00213	0.086	0.289	3.68825e-87
OLFML3	2.08485e-91	-1.70783	0.07	0.27	6.66506e-87
XG	2.31556e-91	-1.21629	0.292	0.517	7.40263e-87
TOR1AIP1	3.64038e-91	-1.30669	0.238	0.462	1.16379e-86
AKR1C3	4.05817e-91	-1.94084	0.057	0.248	1.29736e-86
PTPN13	4.70034e-91	-2.61023	0.045	0.225	1.50265e-86
BRD7	5.78971e-91	-1.339	0.226	0.453	1.85091e-86
ACAT1	6.4634e-91	-1.5475	0.161	0.381	2.06628e-86
CTNNB1	7.90631e-91	-0.851549	0.357	0.594	2.52757e-86
BTG2	8.93625e-91	-1.23772	0.413	0.624	2.85683e-86
NET1	1.52566e-90	-2.1315	0.069	0.262	4.87737e-86
STOM	1.63663e-90	-1.64433	0.136	0.352	5.23215e-86
FAM126A	2.79349e-90	-1.33768	0.213	0.444	8.93052e-86
FCHO2	4.98553e-90	-1.63393	0.133	0.348	1.59382e-85
LINC01117	7.47802e-90	-4.14065	0.013	0.165	2.39065e-85
LGALS3	9.71976e-90	-0.391752	0.993	0.999	3.10731e-85
SMARCC2	9.84234e-90	-2.02799	0.075	0.27	3.1465e-85
AC114971.1	1.67612e-89	-5.72466	0.004	0.147	5.35837e-85
DYNLL1	2.47834e-89	-0.383124	0.9	0.979	7.92301e-85
GRB10	3.5359e-89	-1.94752	0.061	0.252	1.13039e-84
TTN	4.07364e-89	-3.53267	0.021	0.181	1.3023e-84
NPHP3	4.11564e-89	-2.05728	0.086	0.282	1.31573e-84
GOLIM4	5.1596e-89	-0.902949	0.458	0.66	1.64947e-84
C2CD2	8.73753e-89	-2.57884	0.046	0.223	2.7933e-84
ALDH6A1	1.13741e-88	-2.24674	0.063	0.25	3.63619e-84
RPL34	2.63534e-88	-0.32448	1	1	8.42493e-84
MBD5	3.38445e-88	-1.97653	0.116	0.319	1.08197e-83
IL32	3.91626e-88	-2.05592	0.061	0.249	1.25199e-83
KLF2	7.15357e-88	-1.30977	0.4	0.601	2.28693e-83
DIPK2A	8.04561e-88	-1.82596	0.099	0.303	2.5721e-83
PNRC2	8.53061e-88	-0.886776	0.517	0.693	2.72715e-83
HMGCS1	9.86099e-88	-1.93999	0.132	0.34	3.15246e-83
ARL13B	1.06856e-87	-2.00461	0.087	0.283	3.41607e-83
CASK	1.11318e-87	-1.46505	0.127	0.342	3.55872e-83
NDRG2	1.69064e-87	-1.67047	0.087	0.288	5.4048e-83
PALLD	1.81917e-87	-1.32341	0.178	0.406	5.81569e-83
AIG1	1.82536e-87	-1.05896	0.351	0.567	5.83549e-83
RASD1	2.3277e-87	-2.14853	0.089	0.285	7.44141e-83
TSC22D1	2.95763e-87	-0.451567	0.391	0.647	9.45526e-83
ANXA11	4.0648e-87	-1.17506	0.287	0.508	1.29948e-82
THUMPD3-AS1	1.5084e-86	-1.36899	0.243	0.459	4.8222e-82
ANKRD35	1.8966e-86	-1.42224	0.164	0.381	6.06325e-82
RAD51B	2.15964e-86	-2.35923	0.069	0.255	6.90415e-82
RBBP7	2.43507e-86	-1.35069	0.193	0.413	7.78468e-82
NCOA1	2.53944e-86	-1.29672	0.219	0.442	8.11833e-82
ZBTB7C	3.96149e-86	-1.43136	0.2	0.42	1.26645e-81
WAC	4.1729e-86	-1.02941	0.357	0.571	1.33403e-81
NUMA1	4.26429e-86	-1.48458	0.168	0.384	1.36325e-81
FGF7	5.36308e-86	-2.97443	0.022	0.18	1.71452e-81
RPS13	7.16326e-86	-0.328524	1	0.999	2.29002e-81
CHAD	7.2128e-86	-1.15317	0.033	0.203	2.30586e-81
MEF2C-AS1	7.84984e-86	-4.46794	0.009	0.151	2.50951e-81
STAT5B	8.82531e-86	-1.92111	0.083	0.277	2.82136e-81
NF1	1.00084e-85	-1.52602	0.137	0.35	3.19959e-81
AC027644.3	1.15908e-85	-2.30876	0.052	0.23	3.70547e-81
LMNA	1.22391e-85	-0.496304	0.828	0.944	3.91271e-81
COL14A1	1.27509e-85	-1.75829	0.166	0.383	4.07633e-81
FZD8	1.52812e-85	-1.61058	0.136	0.347	4.88526e-81
PPP1R12A	1.58089e-85	-1.22566	0.265	0.484	5.05393e-81
ZRANB2	2.09475e-85	-1.19575	0.289	0.504	6.69669e-81
PIEZO2	4.10152e-85	-2.31963	0.077	0.264	1.31122e-80
TOB1	5.74142e-85	-1.30903	0.351	0.54	1.83547e-80
JAK2	6.54017e-85	-2.17337	0.079	0.267	2.09083e-80
TBL1XR1	6.80038e-85	-1.17748	0.208	0.436	2.17401e-80
FCHSD2	7.22851e-85	-1.79361	0.082	0.276	2.31088e-80
ACTB	8.48527e-85	-0.440373	0.945	0.99	2.71266e-80
MBNL1-AS1	1.10527e-84	-2.78468	0.038	0.204	3.53343e-80
MEGF6	1.10921e-84	-5.15958	0.004	0.14	3.54602e-80
LGI4	1.53866e-84	-4.96665	0.007	0.145	4.91895e-80
AC009063.3	2.39439e-84	-7.75017	0	0.131	7.65463e-80
ARHGEF10	6.55085e-84	-2.00342	0.077	0.265	2.09424e-79
THRB	6.89741e-84	-1.52427	0.168	0.38	2.20503e-79
TSC22D3	8.63564e-84	-0.598707	0.664	0.833	2.76073e-79
FBL	2.1334e-83	-1.6555	0.122	0.323	6.82027e-79
FAM3B	2.57141e-83	-7.65096	0	0.129	8.22053e-79
KDM6B	2.95152e-83	-1.91225	0.178	0.379	9.43572e-79
DNAJC19	3.77848e-83	-1.00608	0.388	0.582	1.20794e-78
KMT2C	4.01616e-83	-1.16622	0.238	0.459	1.28393e-78
TMPO	6.56574e-83	-3.04867	0.023	0.175	2.099e-78
WWOX	7.70301e-83	-1.81609	0.166	0.369	2.46257e-78
SHOX2	8.89086e-83	-2.1151	0.068	0.25	2.84232e-78
MCMBP	1.24399e-82	-1.79955	0.09	0.283	3.97692e-78
BCL7C	1.69712e-82	-1.14977	0.258	0.478	5.42554e-78
CPNE3	1.73601e-82	-1.0283	0.348	0.555	5.54984e-78
MCUB	2.30284e-82	-1.2735	0.23	0.443	7.36193e-78
CFL2	2.43086e-82	-1.50528	0.162	0.37	7.77123e-78
SEPTIN10	2.55877e-82	-1.21741	0.244	0.459	8.18014e-78
CAVIN2	2.80115e-82	-5.6441	0.003	0.133	8.95501e-78
RPS20	3.64272e-82	-0.545859	0.796	0.886	1.16454e-77
VAMP2	4.04691e-82	-0.823156	0.547	0.702	1.29376e-77
ARHGAP24	4.8592e-82	-2.81473	0.032	0.19	1.55344e-77
ADH1B	4.90831e-82	-10.1811	0	0.127	1.56914e-77
PPL	6.04563e-82	-3.33639	0.021	0.171	1.93273e-77
RALGAPA1	7.55795e-82	-1.50469	0.151	0.357	2.4162e-77
SOX6	8.30523e-82	-1.5793	0.081	0.272	2.6551e-77
PRR16	9.82341e-82	-4.34869	0.014	0.155	3.14045e-77
2024-03-06	1.00711e-81	-1.25472	0.207	0.424	3.21963e-77
CCDC14	1.45318e-81	-2.44639	0.042	0.207	4.64567e-77
PATJ	2.37275e-81	-2.57066	0.034	0.193	7.58545e-77
MEIS2	2.53566e-81	-1.58465	0.137	0.34	8.10625e-77
TSPAN4	2.84836e-81	-0.969773	0.375	0.582	9.10592e-77
KIZ	3.16424e-81	-2.39226	0.043	0.208	1.01158e-76
CYGB	3.92288e-81	-2.042	0.047	0.217	1.2541e-76
CTDSP1	3.99168e-81	-1.50882	0.148	0.352	1.2761e-76
THRA	4.06288e-81	-2.04363	0.069	0.248	1.29886e-76
WIPF1	6.77833e-81	-1.41228	0.203	0.412	2.16696e-76
DBP	9.02211e-81	-2.25614	0.052	0.223	2.88428e-76
RPL32	1.38394e-80	-0.305506	1	1	4.42432e-76
SRSF6	1.75101e-80	-1.43745	0.152	0.358	5.59779e-76
ERO1B	2.26318e-80	-1.73903	0.128	0.324	7.23516e-76
ZHX3	2.38384e-80	-1.61631	0.116	0.314	7.62089e-76
NEDD4	2.95586e-80	-2.27958	0.052	0.221	9.4496e-76
FBXO11	3.14201e-80	-1.13697	0.273	0.49	1.00447e-75
ZNF83	3.64174e-80	-1.62371	0.111	0.307	1.16423e-75
WWP1	3.93212e-80	-1.90634	0.089	0.274	1.25706e-75
DDX18	4.30095e-80	-1.0377	0.319	0.53	1.37497e-75
SLC48A1	5.44386e-80	-2.03135	0.067	0.244	1.74035e-75
TIPARP	5.6862e-80	-1.34676	0.241	0.45	1.81782e-75
PREX2	5.95002e-80	-3.6338	0.011	0.148	1.90216e-75
MTREX	7.68059e-80	-1.67033	0.113	0.308	2.45541e-75
RPL13	7.96367e-80	-0.290102	1	1	2.54591e-75
NAP1L1	8.075e-80	-0.705554	0.626	0.761	2.5815e-75
SMG1	1.1058e-79	-1.3273	0.21	0.418	3.53512e-75
MGLL	1.5381e-79	-0.813692	0.206	0.446	4.91716e-75
LNPK	1.58681e-79	-1.7219	0.208	0.406	5.07288e-75
HRCT1	1.97436e-79	-4.77432	0.005	0.134	6.31183e-75
SERPINB9	2.13399e-79	-1.71927	0.088	0.276	6.82216e-75
CNTLN	2.21792e-79	-2.08284	0.07	0.247	7.09046e-75
CNKSR2	2.43915e-79	-2.89991	0.028	0.18	7.79773e-75
CRIP2	3.58844e-79	-0.628876	0.517	0.742	1.14719e-74
CCL4L2	4.03938e-79	-4.82041	0.006	0.135	1.29135e-74
MIR100HG	4.13175e-79	-1.19372	0.376	0.57	1.32088e-74
MYO1E	5.19322e-79	-1.33779	0.211	0.422	1.66022e-74
KANSL1	5.63908e-79	-1.30414	0.183	0.393	1.80276e-74
PPIL4	7.07852e-79	-1.39501	0.17	0.376	2.26293e-74
COL8A2	9.12525e-79	-1.41468	0.158	0.365	2.91725e-74
CCDC85B	9.42355e-79	-0.807722	0.546	0.71	3.01261e-74
FGL2	9.67071e-79	-2.54305	0.061	0.232	3.09163e-74
CDK19	1.104e-78	-1.9777	0.066	0.241	3.52939e-74
FRA10AC1	1.18521e-78	-1.55947	0.146	0.345	3.789e-74
KIF21A	1.64431e-78	-1.63243	0.133	0.33	5.2567e-74
NARF	1.7652e-78	-1.70435	0.117	0.309	5.64318e-74
ZNF106	2.19912e-78	-1.36944	0.236	0.437	7.03037e-74
DENND4A	4.10791e-78	-1.39893	0.168	0.374	1.31326e-73
CEMIP2	4.52593e-78	-1.43524	0.195	0.398	1.44689e-73
AL603840.1	4.93293e-78	-4.00863	0.01	0.142	1.57701e-73
CCNH	5.10819e-78	-1.42496	0.213	0.415	1.63304e-73
RGMA	5.93238e-78	-2.26252	0.057	0.226	1.89652e-73
EPHX1	6.02253e-78	-1.405	0.193	0.396	1.92534e-73
RBM6	6.66437e-78	-1.46843	0.152	0.354	2.13053e-73
MKX	6.82932e-78	-3.09482	0.017	0.158	2.18327e-73
LITAF	7.59475e-78	-1.21528	0.255	0.461	2.42797e-73
SLC66A3	8.42213e-78	-1.60386	0.12	0.314	2.69247e-73
MAGI3	1.03005e-77	-1.31852	0.101	0.295	3.29297e-73
SOCS1	1.20567e-77	-2.06598	0.089	0.269	3.85442e-73
PKDCC	1.23853e-77	-2.85497	0.03	0.18	3.95947e-73
NR3C2	1.27218e-77	-2.86002	0.031	0.182	4.06704e-73
NORAD	1.69121e-77	-0.748214	0.551	0.721	5.40664e-73
TRIO	1.72515e-77	-0.960842	0.261	0.485	5.51512e-73
AASS	2.13672e-77	-2.27203	0.057	0.224	6.83089e-73
IFRD1	2.83005e-77	-1.08364	0.428	0.606	9.04738e-73
SRSF1	2.92558e-77	-1.52251	0.132	0.329	9.35278e-73
PCYOX1	2.95694e-77	-1.1702	0.263	0.471	9.45303e-73
GPHN	3.14626e-77	-1.2415	0.173	0.385	1.00583e-72
ADGRD1	3.19524e-77	-3.40343	0.016	0.155	1.02148e-72
EIF4EBP2	3.221e-77	-1.56964	0.123	0.316	1.02972e-72
PLCD3	3.39421e-77	-2.66712	0.032	0.184	1.08509e-72
NDRG1	3.40903e-77	-0.805183	0.53	0.696	1.08983e-72
FKBP9	3.70806e-77	-1.35949	0.179	0.383	1.18543e-72
EMX2OS	4.61015e-77	-3.08148	0.024	0.169	1.47382e-72
AKAP12	4.79572e-77	-1.69112	0.08	0.261	1.53314e-72
CDC42EP4	5.08687e-77	-1.89902	0.079	0.258	1.62622e-72
INSIG1	5.56369e-77	-1.45935	0.227	0.433	1.77866e-72
NBEA	6.23959e-77	-3.09268	0.023	0.166	1.99473e-72
ECHDC2	7.13793e-77	-1.63198	0.125	0.316	2.28193e-72
TENT4A	7.59304e-77	-2.16003	0.054	0.221	2.42742e-72
SRSF10	8.95946e-77	-0.845061	0.45	0.637	2.86425e-72
CDKN1B	9.60527e-77	-1.80999	0.096	0.279	3.07071e-72
TULP3	1.02238e-76	-1.50822	0.154	0.352	3.26843e-72
HNRNPA1	1.29666e-76	-0.509998	0.81	0.897	4.14528e-72
ABHD5	1.37226e-76	-1.69543	0.134	0.326	4.38699e-72
R3HDM2	1.8934e-76	-1.24337	0.212	0.418	6.05301e-72
PPM1L	2.24826e-76	-2.07063	0.103	0.283	7.18746e-72
MIR222HG	2.38252e-76	-1.91162	0.126	0.314	7.61669e-72
TMX4	3.72854e-76	-0.938414	0.308	0.515	1.19198e-71
DNM1	4.27783e-76	-1.60893	0.231	0.434	1.36758e-71
KAT2B	4.5699e-76	-1.96805	0.059	0.227	1.46095e-71
WNT16	4.94757e-76	-5.2358	0.004	0.128	1.58169e-71
GLS	5.85132e-76	-0.731158	0.467	0.668	1.87061e-71
RIPK1	6.46121e-76	-1.4022	0.167	0.368	2.06558e-71
EPB41L5	7.97433e-76	-2.0857	0.049	0.21	2.54931e-71
PHF14	8.1197e-76	-1.62947	0.124	0.314	2.59579e-71
ZNF503	1.11519e-75	-1.39079	0.169	0.371	3.56516e-71
MICU1	1.14675e-75	-1.62954	0.121	0.311	3.66605e-71
MDM4	1.26825e-75	-2.02218	0.065	0.234	4.05448e-71
PCM1	1.37533e-75	-1.22315	0.251	0.453	4.39679e-71
SGCE	1.42495e-75	-1.55991	0.126	0.319	4.55541e-71
RPS6KA5	1.42731e-75	-2.15544	0.049	0.211	4.56296e-71
CA5B	1.4668e-75	-1.40447	0.168	0.368	4.68922e-71
TTTY14	1.51876e-75	-3.24932	0.019	0.158	4.85533e-71
AC005906.2	2.18682e-75	-4.48453	0.006	0.13	6.99103e-71
AL135925.1	2.74003e-75	-3.39086	0.017	0.153	8.7596e-71
CREBRF	2.8742e-75	-1.10943	0.311	0.511	9.18853e-71
FGD4	3.1106e-75	-2.06481	0.06	0.226	9.94429e-71
SYF2	3.22792e-75	-0.778036	0.609	0.739	1.03193e-70
SMC5	3.60154e-75	-1.25486	0.214	0.42	1.15138e-70
LRP6	3.83021e-75	-2.19042	0.054	0.217	1.22448e-70
ALDOC	4.23762e-75	-2.45792	0.038	0.191	1.35473e-70
PDZRN4	4.31801e-75	-4.59323	0.009	0.136	1.38043e-70
EIF3J	5.80187e-75	-1.05002	0.405	0.58	1.8548e-70
WSCD2	5.81905e-75	-3.80961	0.01	0.138	1.86029e-70
EFHD1	6.41625e-75	-3.23372	0.018	0.155	2.05121e-70
PDE4D	6.94347e-75	-1.16405	0.373	0.578	2.21976e-70
TMEM47	7.19454e-75	-1.48407	0.174	0.372	2.30002e-70
CCL4	7.84977e-75	-1.71472	0.019	0.157	2.50949e-70
AC098829.1	1.19768e-74	-2.43107	0.077	0.246	3.82888e-70
EIF4A3	1.42078e-74	-0.918806	0.467	0.634	4.54209e-70
PYGL	1.60263e-74	-1.79176	0.074	0.248	5.12343e-70
RBFOX2	1.60847e-74	-0.757763	0.368	0.588	5.14213e-70
PER2	2.05455e-74	-1.57469	0.105	0.291	6.5682e-70
TEAD1	2.1189e-74	-1.35144	0.153	0.352	6.77392e-70
THADA	3.8917e-74	-2.00626	0.064	0.232	1.24414e-69
PPP2R3A	4.10012e-74	-1.40107	0.154	0.351	1.31077e-69
PKIG	4.4048e-74	-1.1381	0.316	0.51	1.40817e-69
HIPK3	4.81676e-74	-1.22332	0.227	0.429	1.53987e-69
MON2	6.44502e-74	-1.38158	0.133	0.327	2.06041e-69
AL157373.2	8.77234e-74	-3.53197	0.011	0.139	2.80443e-69
BCAS3	9.61524e-74	-1.48609	0.12	0.309	3.0739e-69
KIF13B	9.85298e-74	-1.6043	0.1	0.284	3.1499e-69
HNRNPAB	1.22912e-73	-0.997583	0.399	0.579	3.92938e-69
LRP1	1.34935e-73	-0.484202	0.88	0.943	4.31373e-69
MIPOL1	1.55029e-73	-2.41928	0.047	0.203	4.95612e-69
FZD4	2.30931e-73	-4.12821	0.009	0.133	7.38262e-69
PLPBP	2.50503e-73	-1.57263	0.122	0.308	8.00834e-69
CPED1	3.337e-73	-1.42218	0.211	0.408	1.06681e-68
EZH1	3.4363e-73	-2.06586	0.06	0.223	1.09855e-68
TM9SF3	3.54568e-73	-0.978958	0.365	0.558	1.13352e-68
YWHAZ	4.81869e-73	-0.618688	0.675	0.812	1.54049e-68
CDKAL1	4.94795e-73	-1.35989	0.148	0.344	1.58181e-68
ROBO2	5.82662e-73	-3.73042	0.017	0.149	1.86271e-68
MIR17HG	5.85552e-73	-5.0213	0.004	0.122	1.87195e-68
ARHGEF28	7.60619e-73	-2.86362	0.023	0.161	2.43162e-68
NEDD9	7.89204e-73	-1.99155	0.055	0.216	2.52301e-68
KATNA1	1.08477e-72	-1.71248	0.102	0.281	3.46791e-68
YBX3	1.19976e-72	-0.482092	0.939	0.94	3.83552e-68
FAM180A	1.7344e-72	-1.28081	0.234	0.436	5.54469e-68
CCL3L1	2.23056e-72	-2.76447	0.017	0.148	7.13087e-68
FAM13A	2.72254e-72	-1.88857	0.09	0.264	8.70369e-68
PRELID2	2.83612e-72	-3.39437	0.02	0.155	9.06679e-68
FNDC1	2.94021e-72	-2.40219	0.033	0.179	9.39956e-68
PUM2	2.97708e-72	-1.43424	0.147	0.338	9.51742e-68
EDA	3.25246e-72	-4.09818	0.009	0.132	1.03978e-67
HS6ST3	4.40866e-72	-5.93901	0.006	0.125	1.4094e-67
DYNC1I2	4.63642e-72	-0.778987	0.548	0.699	1.48222e-67
ZNF33A	4.65759e-72	-2.25096	0.05	0.206	1.48899e-67
TMEM14B	4.83653e-72	-0.748449	0.517	0.686	1.54619e-67
SF1	6.81695e-72	-1.03083	0.295	0.495	2.17931e-67
JADE1	9.75928e-72	-2.14358	0.059	0.218	3.11994e-67
INVS	1.0087e-71	-2.25029	0.056	0.214	3.22471e-67
RCOR3	1.09646e-71	-2.0097	0.061	0.223	3.50527e-67
TMEM256	1.15926e-71	-0.989773	0.344	0.536	3.70603e-67
TIMP4	1.24605e-71	-1.50505	0.16	0.35	3.98349e-67
NFATC4	1.44622e-71	-2.94025	0.022	0.157	4.62341e-67
RBMS1	1.6187e-71	-0.90116	0.437	0.622	5.17482e-67
FP236383.3	1.85109e-71	-2.57128	0.031	0.174	5.91774e-67
ENSA	2.25307e-71	-1.09074	0.313	0.501	7.20283e-67
TARSL2	2.37381e-71	-1.71349	0.097	0.272	7.58883e-67
WDR70	2.67573e-71	-1.60647	0.107	0.287	8.55404e-67
CENPC	3.30541e-71	-1.56187	0.129	0.314	1.05671e-66
LUC7L2	4.38261e-71	-0.967324	0.328	0.527	1.40108e-66
RPL11	5.48439e-71	-0.28037	1	1	1.7533e-66
MYLK	6.05884e-71	-3.69811	0.013	0.139	1.93695e-66
PRRC2B	6.33176e-71	-1.2556	0.175	0.371	2.0242e-66
CADPS2	1.06805e-70	-1.66276	0.104	0.281	3.41445e-66
ZNF532	1.07827e-70	-2.16997	0.055	0.211	3.44712e-66
MLLT3	1.14459e-70	-2.06189	0.055	0.213	3.65913e-66
EIF1AX	1.16898e-70	-0.674074	0.663	0.761	3.73711e-66
2024-03-03	1.49562e-70	-1.24996	0.189	0.387	4.78135e-66
ZNF280D	1.50497e-70	-1.86074	0.089	0.26	4.81125e-66
TBX18	1.55121e-70	-2.15611	0.053	0.209	4.95906e-66
CHD1	1.87143e-70	-1.15541	0.279	0.471	5.98279e-66
MGMT	2.79744e-70	-1.11481	0.244	0.443	8.94313e-66
KIAA1328	2.80832e-70	-2.11551	0.057	0.213	8.9779e-66
ATP9A	3.50892e-70	-2.1907	0.052	0.205	1.12177e-65
EGLN3	3.56539e-70	-2.35808	0.036	0.18	1.13982e-65
WEE1	3.69662e-70	-2.28895	0.047	0.198	1.18177e-65
ACTG1	5.00177e-70	-0.371142	0.842	0.996	1.59902e-65
PPM1K	5.67163e-70	-1.80816	0.085	0.255	1.81316e-65
ECI2	5.88462e-70	-1.29183	0.178	0.37	1.88125e-65
MT-CYB	6.16309e-70	-0.477505	0.995	0.996	1.97028e-65
EXOC4	8.98887e-70	-1.18088	0.206	0.406	2.87365e-65
SCAPER	9.91808e-70	-1.45908	0.096	0.272	3.17071e-65
TAF7	1.10523e-69	-0.895521	0.35	0.547	3.53332e-65
PRKDC	1.72604e-69	-1.05116	0.274	0.474	5.51797e-65
CALHM2	1.82962e-69	-1.74219	0.082	0.25	5.84911e-65
DYNC1H1	1.96578e-69	-0.974303	0.367	0.549	6.28439e-65
RPL12	2.42357e-69	-0.3392	0.998	1	7.74792e-65
KLHL26	2.85889e-69	-3.73426	0.01	0.131	9.1396e-65
NUDT4	2.94228e-69	-1.3695	0.189	0.378	9.40619e-65
EIF2S3	3.37384e-69	-1.08122	0.266	0.463	1.07858e-64
FP671120.4	3.64386e-69	-2.68546	0.028	0.164	1.16491e-64
ZNF131	4.28548e-69	-1.42626	0.13	0.314	1.37003e-64
MTSS1	5.28889e-69	-1.24001	0.186	0.381	1.6908e-64
RPS29	6.26366e-69	-0.302546	0.997	0.997	2.00243e-64
MIR497HG	6.71647e-69	-2.69528	0.026	0.161	2.14719e-64
SNHG26	7.99833e-69	-2.73463	0.029	0.165	2.55699e-64
SBF2	9.8245e-69	-1.33077	0.176	0.368	3.14079e-64
KTN1	1.02755e-68	-0.626755	0.772	0.831	3.28498e-64
EFS	1.04171e-68	-2.16166	0.048	0.197	3.33024e-64
PTPN14	1.13075e-68	-1.22528	0.196	0.391	3.61489e-64
MYADM	1.21063e-68	-0.638215	0.503	0.708	3.87027e-64
UPF2	1.29391e-68	-1.35237	0.186	0.373	4.13649e-64
AKAP13	1.67142e-68	-0.72062	0.58	0.738	5.34338e-64
GEMIN5	1.74955e-68	-2.99602	0.021	0.15	5.59313e-64
SLC40A1	1.83305e-68	-1.35565	0.062	0.222	5.86008e-64
DTWD1	2.66967e-68	-1.64802	0.112	0.287	8.53465e-64
OXR1	2.94901e-68	-1.30788	0.194	0.384	9.4277e-64
SLFN11	3.17731e-68	-1.89454	0.072	0.233	1.01575e-63
SIPA1L2	4.90426e-68	-1.62157	0.103	0.276	1.56784e-63
DYNC1LI2	5.00491e-68	-1.092	0.271	0.463	1.60002e-63
SPATS2	5.37291e-68	-1.61631	0.093	0.264	1.71767e-63
ZBTB44	5.84969e-68	-1.76025	0.086	0.253	1.87009e-63
TAF3	8.62227e-68	-1.87773	0.077	0.24	2.75645e-63
PRKY	9.3635e-68	-3.1993	0.013	0.134	2.99342e-63
CCNB1IP1	1.02946e-67	-1.3625	0.152	0.337	3.2911e-63
LRRC23	1.06277e-67	-1.76158	0.173	0.351	3.39757e-63
PRKN	1.69355e-67	-1.63633	0.079	0.241	5.41412e-63
AHCTF1	2.19653e-67	-1.4942	0.123	0.302	7.02208e-63
SFN	4.43959e-67	-4.74802	0.006	0.118	1.41929e-62
PHLDB1	5.03803e-67	-1.39935	0.136	0.317	1.61061e-62
TLN2	6.76784e-67	-2.16807	0.051	0.198	2.16361e-62
RNASE1	7.69199e-67	-5.67795	0.002	0.108	2.45905e-62
CBFA2T2	7.69942e-67	-2.16829	0.054	0.203	2.46143e-62
LRFN5	7.81926e-67	-1.80081	0.071	0.231	2.49974e-62
CCNYL1	7.97328e-67	-1.76716	0.086	0.251	2.54898e-62
CRISPLD1	8.09669e-67	-0.868091	0.088	0.255	2.58843e-62
ALDH2	8.32371e-67	-1.12179	0.207	0.404	2.66101e-62
ZNF148	1.08797e-66	-1.3197	0.185	0.371	3.47812e-62
EFCAB2	1.2089e-66	-1.53607	0.131	0.308	3.86472e-62
ERG	1.5112e-66	-2.04338	0.051	0.2	4.83115e-62
PABPC4	1.59661e-66	-0.924728	0.392	0.566	5.10421e-62
CALD1	1.59881e-66	-0.539712	0.679	0.823	5.11122e-62
FIBIN	1.72029e-66	-1.21559	0.194	0.389	5.49959e-62
RNF19B	1.80656e-66	-1.35703	0.16	0.344	5.7754e-62
PRKD3	2.3792e-66	-1.55227	0.107	0.278	7.60606e-62
NKTR	2.96961e-66	-1.50514	0.134	0.311	9.49356e-62
RPL18A	3.06898e-66	-0.264624	1	1	9.81122e-62
PKD2	3.16214e-66	-1.36409	0.172	0.356	1.01091e-61
TLE2	3.71476e-66	-3.73863	0.009	0.122	1.18757e-61
EEF2K	4.07221e-66	-2.04197	0.051	0.199	1.30185e-61
TTLL7	4.53489e-66	-2.07183	0.055	0.205	1.44976e-61
ANP32A	7.08872e-66	-1.2613	0.171	0.357	2.26619e-61
SNRPF	7.99288e-66	-0.765178	0.425	0.611	2.55524e-61
IQSEC1	7.99461e-66	-1.39427	0.149	0.331	2.5558e-61
GLYATL2	8.59581e-66	-2.50216	0.039	0.178	2.74799e-61
TCEA3	9.92409e-66	-1.30345	0.172	0.357	3.17263e-61
DOCK1	1.13126e-65	-1.30607	0.16	0.345	3.61652e-61
ZNF395	1.14691e-65	-2.6729	0.026	0.156	3.66654e-61
NSUN6	1.23696e-65	-2.15767	0.049	0.194	3.95444e-61
SPOP	1.42928e-65	-1.40679	0.136	0.314	4.56925e-61
AHDC1	1.60612e-65	-1.94642	0.059	0.211	5.13462e-61
FAF1	1.81568e-65	-1.11618	0.17	0.361	5.80453e-61
SLC7A1	2.89504e-65	-1.2093	0.205	0.393	9.25515e-61
PIK3R3	3.28908e-65	-1.83347	0.118	0.287	1.05149e-60
PARD3B	3.66894e-65	-1.61878	0.155	0.332	1.17292e-60
PAM	3.84816e-65	-0.791881	0.598	0.721	1.23022e-60
ATP8B1	3.89857e-65	-2.7214	0.023	0.15	1.24633e-60
MBNL2	3.9503e-65	-1.12345	0.232	0.423	1.26287e-60
PCBP1	4.68363e-65	-0.681212	0.673	0.752	1.49731e-60
COMTD1	5.19221e-65	-1.72236	0.08	0.241	1.6599e-60
SPATA6	5.9437e-65	-2.18477	0.05	0.195	1.90014e-60
H6PD	6.85169e-65	-2.09104	0.05	0.195	2.19042e-60
LINC00342	7.71617e-65	-2.90784	0.021	0.145	2.46678e-60
PLCL2	8.38802e-65	-2.55619	0.032	0.165	2.68157e-60
PRPF6	1.10225e-64	-1.31668	0.162	0.344	3.52378e-60
SRSF5	1.28544e-64	-0.719137	0.532	0.707	4.10943e-60
FOXN3	1.29128e-64	-0.868062	0.368	0.564	4.12809e-60
TWIST2	1.30681e-64	-1.45316	0.11	0.282	4.17773e-60
USP9Y	1.35261e-64	-3.01274	0.023	0.148	4.32416e-60
RNF103	1.47509e-64	-1.45434	0.123	0.296	4.71572e-60
SPACA6	1.5562e-64	-2.1594	0.056	0.202	4.97503e-60
LNPEP	1.90988e-64	-1.3942	0.129	0.305	6.1057e-60
RBPJ	2.19839e-64	-0.869929	0.413	0.595	7.02804e-60
TRIP10	2.37252e-64	-1.55142	0.118	0.288	7.5847e-60
MCU	2.65307e-64	-1.90057	0.07	0.224	8.48158e-60
IER5	3.39084e-64	-1.35466	0.252	0.432	1.08402e-59
PTPRD-AS1	3.46028e-64	-3.59359	0.011	0.125	1.10622e-59
HOXC-AS1	3.61388e-64	-3.23489	0.016	0.134	1.15532e-59
LINC02256	3.7904e-64	-2.12602	0.05	0.194	1.21175e-59
NCOA2	3.82006e-64	-1.50528	0.102	0.269	1.22124e-59
VGLL3	4.04737e-64	-2.49702	0.036	0.171	1.2939e-59
AC093496.1	4.16706e-64	-7.63786	0.001	0.102	1.33217e-59
RPL14	4.62378e-64	-0.259731	1	1	1.47818e-59
SPECC1	5.72559e-64	-1.19446	0.239	0.421	1.83041e-59
CIZ1	5.73521e-64	-1.47968	0.115	0.285	1.83349e-59
ADNP	6.13354e-64	-1.18361	0.178	0.364	1.96083e-59
AC018816.1	6.91908e-64	-1.9517	0.072	0.226	2.21196e-59
EPN2	7.80289e-64	-1.1942	0.212	0.397	2.49451e-59
CSKMT	8.80108e-64	-1.90908	0.067	0.218	2.81362e-59
AL592183.1	9.17964e-64	-2.91888	0.021	0.144	2.93464e-59
TUT4	9.7003e-64	-1.4229	0.13	0.305	3.10109e-59
KIRREL1	1.18382e-63	-2.05814	0.058	0.205	3.78455e-59
NUP98	1.22367e-63	-1.42281	0.135	0.309	3.91196e-59
ZFYVE21	1.84368e-63	-1.18872	0.196	0.38	5.89407e-59
DDX39B	2.56658e-63	-0.983336	0.306	0.489	8.20509e-59
LEPR	2.72502e-63	-2.80606	0.058	0.201	8.71162e-59
FIGN	3.10603e-63	-3.19303	0.015	0.131	9.92967e-59
F2R	3.48058e-63	-5.78624	0.002	0.103	1.11271e-58
GATD3B	3.60091e-63	-1.89642	0.059	0.206	1.15118e-58
MSN	4.56359e-63	-0.725978	0.648	0.759	1.45893e-58
C11orf95	4.72336e-63	-2.81784	0.023	0.145	1.51001e-58
SP4	4.73514e-63	-2.368	0.037	0.17	1.51378e-58
PNISR	4.76342e-63	-0.905822	0.394	0.569	1.52282e-58
TTC7A	5.5851e-63	-1.86737	0.065	0.215	1.7855e-58
PPP2R2B	7.50473e-63	-3.95482	0.007	0.113	2.39919e-58
ALOX12-AS1	8.0602e-63	-2.20527	0.051	0.192	2.57676e-58
PPFIBP1	8.17485e-63	-1.01406	0.242	0.437	2.61342e-58
MFAP1	1.10082e-62	-1.42901	0.123	0.293	3.51921e-58
GLG1	1.22231e-62	-0.872551	0.38	0.557	3.90761e-58
SPOPL	1.23793e-62	-1.90858	0.066	0.216	3.95752e-58
GRASP	1.24198e-62	-2.64957	0.028	0.155	3.9705e-58
NRK	1.43785e-62	-2.49078	0.019	0.139	4.59667e-58
RYBP	2.04559e-62	-1.12048	0.264	0.448	6.53955e-58
MUSTN1	2.41903e-62	-4.01986	0.023	0.143	7.73341e-58
KAT6A	2.65028e-62	-1.42448	0.129	0.3	8.47269e-58
AC097534.2	2.82788e-62	-3.14452	0.017	0.134	9.04045e-58
UBXN1	3.60678e-62	-0.739911	0.564	0.688	1.15305e-57
SLC35E4	4.28395e-62	-1.62853	0.123	0.289	1.36954e-57
CCDC18-AS1	4.62793e-62	-1.84153	0.073	0.224	1.4795e-57
RALBP1	4.81788e-62	-0.997533	0.28	0.465	1.54023e-57
SGF29	4.90558e-62	-1.86501	0.058	0.202	1.56826e-57
CDKN2AIP	5.40736e-62	-1.6148	0.107	0.27	1.72868e-57
TRPM7	6.98325e-62	-1.2298	0.16	0.341	2.23247e-57
RC3H1	8.69027e-62	-1.1398	0.203	0.387	2.77819e-57
GALNT8	1.06134e-61	-3.3096	0.011	0.12	3.39301e-57
ARHGAP12	1.63893e-61	-1.6721	0.09	0.247	5.23951e-57
SCAF8	1.74372e-61	-1.51536	0.092	0.252	5.57448e-57
LINC00963	2.0595e-61	-1.90956	0.062	0.207	6.58401e-57
FGF9	2.11024e-61	-3.39837	0.015	0.128	6.74624e-57
NR4A3	2.84438e-61	-1.7626	0.103	0.262	9.0932e-57
PPM1D	2.9241e-61	-1.91199	0.064	0.211	9.34806e-57
AC245297.3	3.2644e-61	-1.05861	0.255	0.437	1.0436e-56
C12orf76	3.46801e-61	-1.41563	0.099	0.259	1.10869e-56
NUMBL	3.69065e-61	-2.10325	0.047	0.185	1.17986e-56
DYNC2H1	3.88511e-61	-1.66485	0.089	0.245	1.24203e-56
PAMR1	4.06478e-61	-2.65475	0.029	0.153	1.29947e-56
RFX2	5.75459e-61	-1.68138	0.09	0.247	1.83968e-56
ZNF322	5.94057e-61	-1.96452	0.059	0.202	1.89914e-56
CTDSPL	7.05014e-61	-1.41234	0.138	0.308	2.25386e-56
LONRF1	7.32386e-61	-2.39257	0.035	0.164	2.34137e-56
ANKRD36	7.54322e-61	-2.14929	0.045	0.18	2.41149e-56
ETS1	7.86448e-61	-0.843963	0.258	0.457	2.5142e-56
STK3	8.28975e-61	-0.95796	0.293	0.477	2.65015e-56
GPD2	9.03193e-61	-1.90294	0.057	0.2	2.88742e-56
MACF1	9.17444e-61	-0.788669	0.344	0.538	2.93298e-56
SLN	9.19427e-61	-3.11235	0.014	0.126	2.93932e-56
GSTM5	9.28206e-61	-1.79542	0.081	0.233	2.96738e-56
POU3F1	9.62976e-61	-3.83133	0.009	0.116	3.07854e-56
STX8	1.04193e-60	-1.07929	0.251	0.431	3.33095e-56
ZBTB4	1.50127e-60	-1.73931	0.074	0.224	4.7994e-56
EPS15	1.66066e-60	-1.34202	0.159	0.332	5.30898e-56
CAMK2N1	1.68154e-60	-2.51008	0.034	0.161	5.37573e-56
HACD4	1.8319e-60	-2.39823	0.034	0.162	5.85641e-56
AZIN2	2.34008e-60	-2.26646	0.037	0.166	7.481e-56
KLF15	3.54507e-60	-6.26657	0.001	0.096	1.13332e-55
SENP6	4.00936e-60	-0.965204	0.309	0.488	1.28175e-55
PKN3	4.21879e-60	-1.70663	0.065	0.211	1.34871e-55
TCF7L1	4.35011e-60	-2.14379	0.047	0.183	1.39069e-55
BTG1	4.58624e-60	-0.569796	0.892	0.899	1.46617e-55
C2orf49	5.31527e-60	-1.62505	0.089	0.244	1.69924e-55
ZBTB21	5.67315e-60	-1.54989	0.135	0.3	1.81365e-55
TM2D1	5.69121e-60	-0.812812	0.417	0.581	1.81942e-55
CHSY1	5.97649e-60	-1.3616	0.172	0.344	1.91062e-55
PPP2R2A	6.33612e-60	-1.00967	0.289	0.473	2.02559e-55
EMX2	6.82027e-60	-2.41602	0.034	0.161	2.18037e-55
POLR3GL	7.78096e-60	-1.09244	0.218	0.398	2.48749e-55
SPATS2L	9.21791e-60	-0.970953	0.306	0.487	2.94687e-55
CNTRL	1.54846e-59	-2.53976	0.031	0.154	4.95028e-55
SLC9A9	1.60842e-59	-1.16549	0.189	0.368	5.14197e-55
KLF3	1.77021e-59	-1.13621	0.211	0.392	5.65919e-55
ENO2	1.78266e-59	-2.01802	0.052	0.189	5.699e-55
ZC3HAV1	1.78864e-59	-0.627207	0.212	0.399	5.71809e-55
CDC5L	2.05799e-59	-1.07442	0.229	0.41	6.57919e-55
KLHL23	2.53029e-59	-3.33801	0.012	0.12	8.08909e-55
PRPH	3.14629e-59	-5.0611	0.003	0.1	1.00584e-54
SYNPO	3.72341e-59	-1.46351	0.105	0.266	1.19034e-54
BEND7	4.96605e-59	-2.33428	0.037	0.164	1.5876e-54
NIN	5.0533e-59	-1.82653	0.065	0.209	1.61549e-54
SNX1	5.28524e-59	-1.28578	0.153	0.323	1.68964e-54
SNTA1	5.6755e-59	-2.01592	0.052	0.188	1.8144e-54
AFMID	5.94711e-59	-2.17054	0.044	0.175	1.90123e-54
CDK5RAP2	6.80275e-59	-1.68714	0.066	0.211	2.17477e-54
LMBRD1	7.1163e-59	-1.09847	0.242	0.418	2.27501e-54
KLF9	9.37465e-59	-0.956092	0.408	0.564	2.99698e-54
S100A4	1.00674e-58	-0.285188	0.913	0.998	3.21844e-54
BOD1L1	1.16031e-58	-1.08537	0.26	0.434	3.70939e-54
ATP10A	1.25729e-58	-1.60622	0.073	0.222	4.01944e-54
PCDH18	1.59683e-58	-2.54417	0.027	0.147	5.10489e-54
TSHZ1	1.68845e-58	-2.16491	0.042	0.171	5.39781e-54
ARID4A	1.78974e-58	-1.37582	0.122	0.285	5.72163e-54
HMCES	1.91066e-58	-1.85377	0.062	0.203	6.1082e-54
NFATC3	2.83923e-58	-1.61326	0.083	0.233	9.07674e-54
NR4A2	3.30511e-58	-1.12155	0.359	0.525	1.05661e-53
CASC3	3.51146e-58	-1.73024	0.077	0.223	1.12258e-53
SLC16A1	3.69926e-58	-1.31381	0.171	0.342	1.18261e-53
GNAI2	3.79041e-58	-0.600424	0.656	0.77	1.21176e-53
ACACA	5.15048e-58	-1.76265	0.066	0.209	1.64656e-53
GMDS-DT	5.33545e-58	-1.8276	0.107	0.26	1.70569e-53
CC2D2A	5.7971e-58	-1.79194	0.07	0.214	1.85327e-53
LPAR1	6.41116e-58	-1.17926	0.194	0.367	2.04959e-53
IQCB1	7.88638e-58	-1.9392	0.058	0.195	2.5212e-53
ZNRD1	1.1671e-57	-1.34348	0.131	0.295	3.7311e-53
KLF7	1.20208e-57	-1.32867	0.123	0.287	3.84293e-53
TBC1D5	1.27157e-57	-0.942776	0.217	0.401	4.0651e-53
SLC12A2	1.29664e-57	-1.5953	0.096	0.25	4.14524e-53
AC083798.2	1.6109e-57	-3.03391	0.017	0.126	5.14988e-53
MTMR3	1.75766e-57	-1.68455	0.08	0.227	5.61907e-53
FBXL7	1.92198e-57	-0.992628	0.274	0.458	6.14439e-53
C1QA	2.04707e-57	-4.35671	0.002	0.094	6.54427e-53
CBX5	2.3201e-57	-1.0594	0.268	0.441	7.41712e-53
DHX40	2.34002e-57	-1.43062	0.12	0.28	7.4808e-53
P4HA1	2.56272e-57	-0.778478	0.412	0.578	8.19276e-53
TES	2.58007e-57	-1.19826	0.207	0.379	8.24821e-53
TRIM7	3.1786e-57	-2.1322	0.042	0.169	1.01617e-52
GLO1	3.28806e-57	-0.950734	0.271	0.451	1.05116e-52
HEY2	3.49527e-57	-2.91337	0.019	0.129	1.1174e-52
SAMD4A	3.49574e-57	-0.66524	0.367	0.557	1.11755e-52
RASA1	3.70729e-57	-1.40154	0.11	0.268	1.18518e-52
BCL9L	3.91982e-57	-2.00029	0.047	0.178	1.25313e-52
C2CD5	4.12814e-57	-2.80734	0.022	0.135	1.31972e-52
SNHG14	4.16635e-57	-1.18192	0.144	0.313	1.33194e-52
RFX3	4.65941e-57	-1.44197	0.082	0.232	1.48957e-52
LINC00482	4.7765e-57	-4.88933	0.003	0.097	1.527e-52
PLIN2	4.96396e-57	-0.767831	0.113	0.282	1.58693e-52
USP48	5.19798e-57	-1.4717	0.119	0.278	1.66174e-52
AQP1	5.91718e-57	-0.639399	0.495	0.695	1.89166e-52
ITIH5	6.22847e-57	-2.55781	0.042	0.169	1.99118e-52
EMP2	6.41709e-57	-0.575498	0.476	0.658	2.05148e-52
RAB11FIP5	6.82751e-57	-1.59503	0.093	0.244	2.18269e-52
HACD2	7.0654e-57	-1.9828	0.05	0.182	2.25874e-52
SNTB1	7.24855e-57	-1.60402	0.091	0.241	2.31729e-52
SRI	7.4387e-57	-0.619152	0.54	0.696	2.37808e-52
PDCD4	7.68171e-57	-1.1008	0.222	0.397	2.45577e-52
ECSIT	9.84026e-57	-1.59323	0.08	0.227	3.14583e-52
RNF13	1.07322e-56	-0.855603	0.374	0.541	3.43098e-52
VSIG10	1.28471e-56	-3.07765	0.017	0.124	4.10709e-52
ZNF358	1.71895e-56	-1.44187	0.113	0.27	5.49532e-52
TLE4	1.85903e-56	-0.831424	0.334	0.52	5.94312e-52
KCNA1	2.36298e-56	-3.5013	0.008	0.107	7.55421e-52
KIDINS220	2.54975e-56	-1.12719	0.226	0.397	8.15128e-52
NGEF	3.65527e-56	-1.38499	0.138	0.299	1.16855e-51
EIF1	3.87145e-56	-0.277059	1	1	1.23766e-51
EBF3	3.94859e-56	-1.86143	0.041	0.167	1.26232e-51
SCMH1	4.6232e-56	-1.67184	0.083	0.23	1.47799e-51
TGFBR3L	5.09816e-56	-4.2566	0.006	0.102	1.62983e-51
VAT1	5.49172e-56	-1.01617	0.27	0.443	1.75565e-51
SMAD9	5.82539e-56	-2.9558	0.013	0.117	1.86232e-51
DICER1	6.27893e-56	-1.54548	0.116	0.271	2.00731e-51
KHSRP	6.34622e-56	-1.46812	0.1	0.253	2.02882e-51
HDAC7	6.99254e-56	-2.55119	0.025	0.139	2.23544e-51
PCSK5	7.91306e-56	-1.71851	0.081	0.227	2.52973e-51
C1RL	8.85278e-56	-1.69654	0.083	0.228	2.83014e-51
ARGLU1	8.91351e-56	-1.03237	0.304	0.468	2.84956e-51
SAE1	9.22155e-56	-1.82681	0.092	0.239	2.94804e-51
RGL1	9.3287e-56	-1.93353	0.045	0.173	2.98229e-51
DSEL	9.43941e-56	-1.10194	0.167	0.337	3.01769e-51
TSTD2	1.14225e-55	-2.18786	0.041	0.165	3.65165e-51
HYMAI	1.27343e-55	-1.84056	0.07	0.209	4.07102e-51
ZNHIT6	1.39503e-55	-1.74808	0.068	0.207	4.45979e-51
FRG1	1.5561e-55	-1.0135	0.256	0.428	4.9747e-51
HSPB6	1.62798e-55	-2.10234	0.051	0.181	5.20449e-51
ZBTB20-AS5	1.7631e-55	-3.0213	0.017	0.123	5.63646e-51
PLAGL1	1.77166e-55	-1.10069	0.228	0.401	5.66382e-51
AC113383.1	1.91947e-55	-1.64159	0.071	0.211	6.13634e-51
KCNIP3	2.18242e-55	-4.57567	0.004	0.097	6.97698e-51
PIK3CA	2.49013e-55	-1.49702	0.11	0.263	7.96071e-51
TNS1	3.19795e-55	-1.02522	0.296	0.462	1.02235e-50
ARL15	3.30425e-55	-1.52976	0.111	0.264	1.05633e-50
GCHFR	3.34833e-55	-2.13671	0.041	0.165	1.07043e-50
UBR1	3.61671e-55	-1.40887	0.128	0.285	1.15623e-50
DDR2	3.64823e-55	-0.575795	0.499	0.676	1.1663e-50
PIBF1	3.82392e-55	-1.51429	0.107	0.259	1.22247e-50
TNRC18	3.94166e-55	-1.56059	0.089	0.236	1.26011e-50
ECI1	5.52429e-55	-1.15544	0.178	0.345	1.76606e-50
ZXDC	6.16591e-55	-1.75367	0.069	0.208	1.97118e-50
ZNF844	6.36632e-55	-2.36611	0.034	0.152	2.03525e-50
ARHGAP5	7.16526e-55	-1.09528	0.228	0.398	2.29066e-50
RASL12	7.94905e-55	-2.99328	0.016	0.12	2.54123e-50
ALDH7A1	8.09544e-55	-1.79813	0.059	0.192	2.58803e-50
DMD	8.74005e-55	-3.20399	0.019	0.126	2.79411e-50
HABP4	9.37004e-55	-1.55872	0.089	0.235	2.99551e-50
PCGF5	9.89759e-55	-1.01401	0.264	0.437	3.16416e-50
PKN2	1.11027e-54	-1.15386	0.19	0.359	3.54941e-50
SFPQ	1.11074e-54	-0.625969	0.573	0.709	3.55092e-50
ACAP2	1.16571e-54	-0.98284	0.27	0.44	3.72666e-50
ZC3H6	1.22034e-54	-1.39548	0.142	0.3	3.9013e-50
NEU1	1.37184e-54	-1.13768	0.25	0.415	4.38564e-50
PRPF38A	1.4173e-54	-1.76832	0.065	0.202	4.53096e-50
SERINC3	1.44685e-54	-0.86924	0.374	0.535	4.62545e-50
ROMO1	1.54935e-54	-0.530193	0.645	0.785	4.95312e-50
CTBP2	1.70894e-54	-1.2374	0.182	0.346	5.46331e-50
YPEL2	1.75075e-54	-1.38661	0.145	0.303	5.59698e-50
RWDD1	2.3596e-54	-0.672847	0.603	0.697	7.5434e-50
MAVS	2.48067e-54	-1.80919	0.061	0.195	7.93046e-50
PLA2R1	2.52364e-54	-2.37891	0.032	0.148	8.06782e-50
SLC25A4	2.62724e-54	-1.21443	0.16	0.324	8.39901e-50
CTIF	2.72647e-54	-2.00164	0.045	0.17	8.71626e-50
SLC25A27	3.03108e-54	-2.64895	0.024	0.134	9.69005e-50
NIPBL	3.34421e-54	-0.961692	0.267	0.443	1.06911e-49
EXOSC10	3.39229e-54	-2.08465	0.045	0.17	1.08448e-49
TLR4	3.62754e-54	-3.51248	0.011	0.11	1.15969e-49
NCOR2	3.70606e-54	-1.05641	0.212	0.384	1.18479e-49
HOXC10	4.46826e-54	-1.0734	0.22	0.389	1.42846e-49
MYO1C	5.16502e-54	-1.13612	0.202	0.369	1.6512e-49
GAB1	5.30066e-54	-1.70173	0.071	0.209	1.69457e-49
CMBL	6.87509e-54	-1.49361	0.097	0.245	2.1979e-49
SLC2A4RG	6.9324e-54	-1.11124	0.201	0.369	2.21622e-49
ACADL	7.67681e-54	-8.27294	0	0.084	2.4542e-49
GAS1RR	8.62714e-54	-3.07541	0.015	0.116	2.75801e-49
GADD45G	9.3527e-54	-1.75538	0.236	0.391	2.98996e-49
DPYSL3	1.10653e-53	-0.822348	0.313	0.5	3.53748e-49
ADHFE1	1.21573e-53	-3.7334	0.008	0.102	3.88658e-49
VPS13D	1.26374e-53	-1.63685	0.085	0.228	4.04006e-49
XPA	1.39326e-53	-1.5115	0.104	0.252	4.45412e-49
IQCJ-SCHIP1	1.66412e-53	-1.89322	0.074	0.211	5.32002e-49
EFCAB14	1.8261e-53	-1.34516	0.132	0.288	5.83787e-49
VPS13C	1.86854e-53	-1.15241	0.211	0.376	5.97353e-49
LINC00278	1.9643e-53	-3.77859	0.006	0.098	6.27968e-49
SYCE1L	2.16794e-53	-2.74407	0.02	0.126	6.9307e-49
CBX1	2.17975e-53	-1.24086	0.154	0.314	6.96845e-49
CSE1L	2.19175e-53	-1.86683	0.051	0.179	7.00681e-49
RAB5B	2.3295e-53	-1.4972	0.094	0.239	7.44718e-49
NUTM2B-AS1	2.5e-53	-1.11912	0.172	0.339	7.99225e-49
FTO	2.72169e-53	-1.22159	0.158	0.32	8.70096e-49
SHROOM3	3.03935e-53	-3.50709	0.01	0.105	9.71649e-49
MPP6	3.66448e-53	-1.20101	0.108	0.261	1.1715e-48
RGS10	3.67329e-53	-0.813043	0.404	0.557	1.17431e-48
DDX50	3.8597e-53	-1.15744	0.174	0.338	1.23391e-48
OGA	4.40072e-53	-1.25419	0.153	0.315	1.40687e-48
EFNA5	4.4888e-53	-1.07023	0.218	0.39	1.43502e-48
PLEKHO2	4.60307e-53	-2.30605	0.032	0.147	1.47155e-48
FAM228B	4.83998e-53	-1.38104	0.123	0.276	1.54729e-48
SLC43A3	5.56964e-53	-1.26575	0.105	0.256	1.78056e-48
FAM204A	5.90728e-53	-0.99598	0.267	0.436	1.8885e-48
PHC3	5.96097e-53	-1.455	0.115	0.266	1.90566e-48
KDM3A	6.92099e-53	-1.87773	0.059	0.188	2.21257e-48
POLR1E	7.98611e-53	-2.53385	0.026	0.136	2.55308e-48
GPS2	8.18786e-53	-1.03272	0.241	0.407	2.61758e-48
TCP11L2	8.38768e-53	-2.05537	0.049	0.173	2.68146e-48
FAM43A	8.42162e-53	-1.8332	0.059	0.188	2.69231e-48
C11orf52	8.88244e-53	-4.36525	0.006	0.095	2.83963e-48
EDRF1	9.42099e-53	-2.39392	0.026	0.135	3.0118e-48
INTS6L	9.7329e-53	-2.2681	0.032	0.145	3.11151e-48
AL450998.2	1.00985e-52	-2.55661	0.027	0.137	3.2284e-48
CRBN	1.08812e-52	-1.48386	0.117	0.265	3.4786e-48
RRAS	1.13351e-52	-0.489764	0.702	0.827	3.62372e-48
AC118549.1	1.14795e-52	-1.69215	0.071	0.207	3.66987e-48
CLTB	1.24977e-52	-0.679615	0.638	0.719	3.99539e-48
PBX1	1.45383e-52	-1.4066	0.118	0.269	4.64776e-48
TMTC1	1.48134e-52	-1.28387	0.163	0.325	4.7357e-48
PCF11	1.51855e-52	-1.08941	0.221	0.386	4.85464e-48
ZMYM2	1.79704e-52	-1.29493	0.14	0.297	5.74496e-48
SSH2	1.83364e-52	-1.11289	0.183	0.348	5.86198e-48
LENG1	1.9662e-52	-1.65604	0.071	0.206	6.28574e-48
PIGC	2.4486e-52	-1.65528	0.075	0.212	7.82794e-48
MAOB	2.45835e-52	-2.13289	0.03	0.143	7.8591e-48
TNFSF10	2.49944e-52	-1.15445	0.119	0.275	7.99047e-48
MZT2A	2.56188e-52	-0.978909	0.243	0.412	8.19006e-48
GABPB2	2.60501e-52	-1.79284	0.061	0.192	8.32794e-48
MTMR11	2.64684e-52	-2.92283	0.017	0.118	8.46168e-48
SUMO2	2.87744e-52	-0.388563	0.918	0.928	9.19887e-48
ITPR1	3.0345e-52	-1.73989	0.069	0.202	9.701e-48
SUCLG2	3.16864e-52	-1.22781	0.163	0.322	1.01298e-47
FGFR1OP2	3.2383e-52	-1.01191	0.247	0.412	1.03525e-47
HERC3	4.00192e-52	-2.16809	0.038	0.155	1.27937e-47
IL13RA1	4.17559e-52	-1.21621	0.178	0.337	1.33489e-47
HCG11	4.34787e-52	-2.0511	0.048	0.17	1.38997e-47
IRF2BP2	5.73434e-52	-1.09211	0.187	0.354	1.83321e-47
IQCN	6.08682e-52	-2.8165	0.018	0.12	1.94589e-47
SPAG9	6.26754e-52	-0.588099	0.643	0.773	2.00367e-47
FN3KRP	6.29677e-52	-2.0463	0.04	0.158	2.01301e-47
CYP4V2	6.50007e-52	-1.88004	0.054	0.181	2.07801e-47
ITPKB	7.71561e-52	-2.30976	0.025	0.133	2.4666e-47
RNF213	8.15359e-52	-1.25595	0.162	0.32	2.60662e-47
PPP1R13B	8.45322e-52	-1.59629	0.078	0.215	2.70241e-47
ASAP3	9.22538e-52	-2.08671	0.025	0.133	2.94926e-47
CP	9.39752e-52	-2.3832	0.032	0.143	3.00429e-47
PEBP1	9.77063e-52	-0.379563	0.883	0.936	3.12357e-47
GIGYF1	1.13421e-51	-2.03337	0.042	0.161	3.62597e-47
MED29	1.17252e-51	-1.39722	0.137	0.288	3.74843e-47
MXRA7	1.49089e-51	-0.55447	0.726	0.817	4.76622e-47
NFYB	1.50681e-51	-1.42538	0.1	0.246	4.81712e-47
CNOT1	1.58734e-51	-1.16043	0.155	0.314	5.07455e-47
RPL31	1.78234e-51	-0.442873	0.86	0.891	5.69797e-47
AC090517.5	1.80801e-51	-2.61871	0.023	0.129	5.78001e-47
LRPPRC	1.87009e-51	-1.37015	0.115	0.264	5.97851e-47
TMCC1	1.93625e-51	-1.93425	0.056	0.182	6.18999e-47
PIK3C2A	1.94752e-51	-1.42646	0.116	0.263	6.22604e-47
BX284668.5	2.52436e-51	-1.39607	0.103	0.248	8.07014e-47
RPS15	2.66239e-51	-0.2196	1	1	8.5114e-47
CAMKMT	3.26449e-51	-2.0057	0.072	0.203	1.04362e-46
SHTN1	3.48913e-51	-2.00835	0.048	0.169	1.11544e-46
CHPT1	3.75904e-51	-0.912913	0.345	0.498	1.20173e-46
ZNF141	3.77066e-51	-2.7105	0.019	0.12	1.20544e-46
FOXP4	3.78203e-51	-1.65308	0.07	0.203	1.20908e-46
FBN1	4.26566e-51	-1.40091	0.384	0.54	1.36369e-46
COL16A1	4.48668e-51	-0.977771	0.102	0.252	1.43435e-46
POLR1D	4.5259e-51	-0.690974	0.524	0.643	1.44688e-46
ZNF518A	4.54352e-51	-2.46388	0.028	0.137	1.45252e-46
TMEM91	5.02529e-51	-1.38299	0.11	0.257	1.60653e-46
ZNF862	5.24853e-51	-2.14029	0.037	0.151	1.6779e-46
HGSNAT	5.55389e-51	-1.29745	0.142	0.295	1.77552e-46
RAB30	6.02899e-51	-2.03309	0.048	0.169	1.92741e-46
MYH10	6.84771e-51	-1.70057	0.072	0.205	2.18915e-46
JPT1	7.57992e-51	-1.28237	0.148	0.302	2.42322e-46
NUP54	7.92604e-51	-1.35146	0.11	0.258	2.53388e-46
CLN3	8.66047e-51	-1.4712	0.087	0.227	2.76866e-46
ANP32E	1.06248e-50	-0.998096	0.242	0.406	3.39664e-46
MAGI2-AS3	1.08424e-50	-0.700299	0.498	0.636	3.46621e-46
SORBS3	1.12772e-50	-1.07279	0.221	0.383	3.60521e-46
ARL5A	1.22988e-50	-0.895495	0.298	0.461	3.93182e-46
WDFY2	1.2502e-50	-1.48439	0.082	0.219	3.99677e-46
ETNK2	1.48794e-50	-4.00278	0.006	0.093	4.7568e-46
RANBP9	1.54028e-50	-1.06114	0.242	0.404	4.92411e-46
ADD1	1.60946e-50	-1.02226	0.206	0.371	5.14528e-46
ADRB2	1.73492e-50	-2.01407	0.049	0.169	5.54636e-46
CBR3-AS1	1.75461e-50	-2.5635	0.024	0.129	5.60931e-46
CEBPZ	1.89456e-50	-0.933424	0.251	0.42	6.05673e-46
TPT1-AS1	2.40724e-50	-1.54535	0.085	0.222	7.69571e-46
IGBP1	2.57017e-50	-0.943195	0.292	0.453	8.21657e-46
AGO3	2.70678e-50	-1.06826	0.193	0.356	8.65332e-46
PA2G4	2.98742e-50	-0.702902	0.494	0.627	9.5505e-46
LGALSL	3.11504e-50	-1.24013	0.198	0.356	9.95847e-46
SUGT1	3.84206e-50	-0.822089	0.367	0.523	1.22827e-45
FAM174B	3.91533e-50	-2.82391	0.02	0.12	1.25169e-45
PPP3CB	4.00312e-50	-1.23704	0.146	0.299	1.27976e-45
MLF1	4.04011e-50	-1.06884	0.217	0.379	1.29158e-45
SPAG16	4.30996e-50	-1.23186	0.146	0.299	1.37785e-45
TBX3	4.83765e-50	-2.25123	0.023	0.127	1.54655e-45
PCNX2	4.97801e-50	-2.40219	0.03	0.138	1.59142e-45
CLASP1	5.65853e-50	-1.27998	0.127	0.277	1.80898e-45
BCOR	6.50097e-50	-2.17484	0.037	0.15	2.0783e-45
SIRT2	7.14169e-50	-1.21071	0.146	0.299	2.28313e-45
VPS36	7.44741e-50	-1.34292	0.125	0.273	2.38086e-45
NUP58	9.28508e-50	-1.45296	0.091	0.23	2.96835e-45
ZMIZ1	1.01556e-49	-0.944715	0.198	0.366	3.24666e-45
TRIM22	1.03175e-49	-3.02038	0.014	0.109	3.29841e-45
ATM	1.04913e-49	-1.25374	0.134	0.285	3.35397e-45
CAMK2D	1.0672e-49	-0.99771	0.198	0.36	3.41174e-45
SERTAD3	1.0785e-49	-1.65806	0.066	0.195	3.44786e-45
ITM2A	1.32466e-49	-0.970527	0.068	0.202	4.2348e-45
SRRM2	1.43e-49	-0.595586	0.624	0.728	4.57155e-45
PURA	1.65713e-49	-0.840954	0.343	0.501	5.29767e-45
MAP3K20	1.91196e-49	-1.14773	0.2	0.359	6.11235e-45
MIGA1	2.16189e-49	-1.43693	0.106	0.248	6.91136e-45
PIP5K1A	2.29576e-49	-1.49177	0.092	0.229	7.33932e-45
SPAG1	2.30749e-49	-2.10599	0.041	0.155	7.37682e-45
EBPL	2.38699e-49	-0.930432	0.268	0.432	7.63097e-45
RBBP5	2.49494e-49	-2.04214	0.039	0.152	7.97608e-45
IDH1	2.66059e-49	-1.71591	0.064	0.191	8.50565e-45
CIC	2.66855e-49	-1.65523	0.068	0.197	8.5311e-45
FANCL	2.91447e-49	-2.32988	0.031	0.138	9.31728e-45
STK35	3.05455e-49	-2.18336	0.034	0.145	9.76509e-45
RFX7	3.47997e-49	-1.94145	0.054	0.175	1.11251e-44
ZCCHC24	3.62026e-49	-1.36591	0.126	0.272	1.15736e-44
SRSF4	3.90184e-49	-0.868751	0.309	0.471	1.24738e-44
MITF	4.69458e-49	-1.32946	0.159	0.311	1.50081e-44
LYPLAL1	5.12241e-49	-1.43052	0.104	0.245	1.63758e-44
LRP4	5.25059e-49	-2.99797	0.017	0.113	1.67856e-44
FAM13B	5.32737e-49	-1.35546	0.115	0.258	1.70311e-44
PTPRG	6.15166e-49	-0.865403	0.367	0.533	1.96662e-44
HEXD	6.25647e-49	-2.77114	0.017	0.114	2.00013e-44
RINL	6.44724e-49	-2.34338	0.028	0.133	2.06112e-44
EYA2	6.61501e-49	-3.53385	0.01	0.098	2.11475e-44
TNFSF13	6.93047e-49	-2.14366	0.037	0.149	2.2156e-44
KANTR	7.10664e-49	-2.32958	0.032	0.14	2.27192e-44
TDRD3	8.56738e-49	-1.69432	0.065	0.191	2.73891e-44
TUBB4B	8.76265e-49	-0.592646	0.833	0.851	2.80133e-44
TRA2B	9.10832e-49	-0.906796	0.319	0.478	2.91184e-44
PTGFRN	9.21948e-49	-2.5885	0.022	0.122	2.94737e-44
UTY	9.53606e-49	-2.28511	0.032	0.139	3.04858e-44
THYN1	1.00237e-48	-1.16724	0.142	0.294	3.20447e-44
CAMLG	1.01744e-48	-0.598484	0.61	0.716	3.25264e-44
PTPRF	1.03023e-48	-2.19905	0.035	0.144	3.29353e-44
KANSL1-AS1	1.03397e-48	-2.22011	0.033	0.141	3.30549e-44
ZNF565	1.03709e-48	-2.0293	0.04	0.154	3.31546e-44
TTC17	1.11212e-48	-1.25374	0.14	0.29	3.55532e-44
BHLHE41	1.17231e-48	-1.05979	0.147	0.303	3.74775e-44
ANKRD36C	1.22924e-48	-1.96748	0.039	0.151	3.92977e-44
C12orf65	1.23516e-48	-1.55398	0.091	0.227	3.94869e-44
WRN	1.31241e-48	-1.77765	0.064	0.19	4.19563e-44
PER1	1.34434e-48	-1.04911	0.205	0.365	4.29771e-44
XRRA1	1.46533e-48	-1.99685	0.046	0.162	4.6845e-44
CHD6	1.60121e-48	-1.52517	0.081	0.213	5.11891e-44
TBC1D16	1.64715e-48	-1.89597	0.049	0.167	5.26577e-44
GALM	1.90544e-48	-1.46593	0.093	0.229	6.09149e-44
SUSD5	1.92371e-48	-1.23497	0.147	0.297	6.14989e-44
RBM5	2.01019e-48	-1.34555	0.116	0.259	6.42636e-44
SUDS3	2.40612e-48	-1.38295	0.108	0.249	7.69212e-44
CREB1	2.40856e-48	-1.15866	0.18	0.335	7.69993e-44
RBM28	2.52047e-48	-1.45305	0.095	0.233	8.05768e-44
HSPD1	2.62567e-48	-0.218631	0.563	0.696	8.39401e-44
CAMK1	2.62904e-48	-1.73202	0.057	0.18	8.40477e-44
NR2C2AP	2.79345e-48	-1.97564	0.037	0.148	8.93039e-44
CRY2	3.11464e-48	-1.66832	0.079	0.209	9.9572e-44
GNAQ	3.58532e-48	-1.19216	0.167	0.319	1.14619e-43
HMBOX1	3.89178e-48	-1.50505	0.085	0.218	1.24416e-43
SMARCD2	3.89741e-48	-1.89283	0.052	0.17	1.24596e-43
KCNS3	3.96479e-48	-3.74494	0.01	0.097	1.2675e-43
ZMYND11	4.13004e-48	-1.12163	0.181	0.335	1.32033e-43
PUM3	4.1786e-48	-1.24972	0.13	0.278	1.33586e-43
TAF4B	4.30999e-48	-1.5188	0.096	0.233	1.37786e-43
ARMCX4	4.66244e-48	-2.11979	0.039	0.149	1.49053e-43
DNM3	4.73217e-48	-1.88133	0.052	0.17	1.51283e-43
TENT5A	5.09372e-48	-0.90645	0.386	0.536	1.62841e-43
NMT2	5.64451e-48	-1.6874	0.064	0.189	1.80449e-43
MAN1A2	5.87643e-48	-1.09575	0.177	0.332	1.87864e-43
FOXJ3	5.94116e-48	-1.29568	0.126	0.27	1.89933e-43
FAM53C	6.00298e-48	-1.53926	0.1	0.237	1.91909e-43
S100A1	6.25606e-48	-0.62905	0.041	0.158	2e-43
CDC14B	6.90865e-48	-1.6783	0.067	0.193	2.20863e-43
CTSF	7.00462e-48	-0.788678	0.396	0.545	2.23931e-43
NOLC1	7.55171e-48	-1.29482	0.124	0.269	2.41421e-43
METTL15	7.96232e-48	-1.54405	0.082	0.214	2.54547e-43
LRP5	9.3237e-48	-2.13371	0.037	0.146	2.98069e-43
DPYD	9.47599e-48	-0.764606	0.313	0.484	3.02938e-43
FAM3C	9.88224e-48	-0.70197	0.546	0.65	3.15925e-43
CYTH3	1.033e-47	-1.20275	0.129	0.276	3.3024e-43
OFD1	1.13553e-47	-1.39797	0.103	0.241	3.63019e-43
SMC3	1.14558e-47	-1.08566	0.204	0.36	3.66231e-43
KLHL15	1.20736e-47	-1.83993	0.059	0.18	3.85981e-43
MAP3K3	1.28415e-47	-1.42715	0.096	0.232	4.1053e-43
GPAT3	1.30772e-47	-3.22297	0.013	0.103	4.18065e-43
REV1	1.36778e-47	-1.53111	0.087	0.22	4.37267e-43
SPTAN1	1.38644e-47	-0.790769	0.445	0.581	4.43232e-43
PPP1R13L	1.3912e-47	-2.06871	0.036	0.144	4.44754e-43
FARP2	1.40724e-47	-1.28305	0.116	0.259	4.49882e-43
BRWD1	1.43999e-47	-1.25326	0.141	0.289	4.60349e-43
ZFY	1.53489e-47	-1.89485	0.056	0.175	4.90689e-43
ARID2	1.55525e-47	-1.21323	0.137	0.286	4.97199e-43
ZFYVE9	1.55845e-47	-1.69979	0.065	0.189	4.98222e-43
U2SURP	1.60122e-47	-0.883122	0.305	0.463	5.11896e-43
BRMS1L	1.61884e-47	-1.74608	0.057	0.177	5.17528e-43
HNRNPF	1.67137e-47	-0.729282	0.41	0.563	5.34321e-43
FAHD2B	1.73115e-47	-2.38771	0.024	0.124	5.5343e-43
QKI	1.8445e-47	-0.558356	0.505	0.657	5.8967e-43
ZNF706	2.00035e-47	-0.671493	0.517	0.639	6.39493e-43
ELP4	2.06975e-47	-1.97373	0.056	0.175	6.61679e-43
PWWP3A	2.22521e-47	-1.43483	0.101	0.237	7.11378e-43
MYO1D	2.2876e-47	-0.590514	0.395	0.569	7.31322e-43
ARG2	2.59483e-47	-1.72807	0.066	0.189	8.2954e-43
SOX5	3.18633e-47	-0.398478	0.76	0.873	1.01864e-42
AL158152.1	3.2525e-47	-2.12488	0.038	0.147	1.03979e-42
NLRP1	3.36904e-47	-1.86625	0.059	0.179	1.07705e-42
MRNIP	3.56012e-47	-1.20771	0.09	0.225	1.13813e-42
RARA	3.67131e-47	-1.81204	0.056	0.174	1.17368e-42
HSPE1	3.89007e-47	-0.476767	0.765	0.835	1.24362e-42
HPSE2	3.99361e-47	-6.24451	0.002	0.079	1.27672e-42
IARS2	4.02078e-47	-1.04203	0.216	0.37	1.2854e-42
ZC3H13	4.08995e-47	-1.09942	0.205	0.357	1.30752e-42
RPUSD4	4.15842e-47	-2.50978	0.023	0.121	1.32941e-42
CARMIL1	4.37036e-47	-1.32734	0.08	0.211	1.39716e-42
EPM2AIP1	4.92145e-47	-1.71349	0.061	0.182	1.57334e-42
RAB11A	4.93583e-47	-0.914636	0.333	0.477	1.57794e-42
COX11	5.05374e-47	-1.28688	0.117	0.259	1.61563e-42
SEMA3D	5.31681e-47	-1.53603	0.068	0.193	1.69973e-42
KIF6	5.73692e-47	-4.22024	0.004	0.084	1.83404e-42
LARGE1	5.94169e-47	-0.903394	0.171	0.331	1.8995e-42
PREPL	6.16904e-47	-1.19594	0.135	0.282	1.97218e-42
TRPS1	7.47393e-47	-0.618377	0.527	0.688	2.38934e-42
SEPTIN6	7.69943e-47	-1.29391	0.11	0.251	2.46143e-42
ELP2	8.1037e-47	-1.3153	0.117	0.258	2.59067e-42
SOWAHC	8.25933e-47	-2.00895	0.041	0.151	2.64042e-42
GDI2	8.58479e-47	-0.681056	0.424	0.577	2.74447e-42
IRS2	8.68429e-47	-0.864868	0.244	0.408	2.77628e-42
UHRF2	9.48032e-47	-1.42173	0.101	0.237	3.03076e-42
ZNF10	1.06653e-46	-1.5637	0.076	0.203	3.40959e-42
HRH1	1.12049e-46	-1.11	0.22	0.371	3.58209e-42
NUP85	1.22573e-46	-2.01079	0.037	0.144	3.91855e-42
CTR9	1.23281e-46	-1.11624	0.168	0.319	3.94116e-42
RGL3	1.24056e-46	-2.66878	0.019	0.114	3.96593e-42
BTF3	1.25314e-46	-0.268201	0.993	0.987	4.00617e-42
TAF15	1.36651e-46	-1.15086	0.156	0.305	4.36861e-42
ARID1B	1.37006e-46	-0.587082	0.38	0.553	4.37995e-42
B3GLCT	1.39595e-46	-2.0674	0.04	0.148	4.46271e-42
NOC3L	1.43806e-46	-1.61403	0.072	0.197	4.59735e-42
GGT7	1.93061e-46	-2.03834	0.037	0.145	6.17197e-42
THOC2	1.9506e-46	-1.14404	0.173	0.324	6.23587e-42
DENND5B	1.96551e-46	-1.54143	0.087	0.218	6.28354e-42
GNPDA1	2.16875e-46	-1.93743	0.041	0.151	6.93327e-42
DBNDD2	2.2213e-46	-0.852543	0.296	0.456	7.10126e-42
ARHGAP21	2.38455e-46	-0.819709	0.292	0.452	7.62315e-42
HIRIP3	2.38933e-46	-2.13472	0.031	0.134	7.63845e-42
DUSP7	2.50811e-46	-2.37879	0.025	0.124	8.01819e-42
MIR193BHG	2.57308e-46	-1.94445	0.045	0.157	8.22587e-42
ACACB	2.71568e-46	-3.26698	0.011	0.097	8.68174e-42
ATP2B4	2.77317e-46	-0.79778	0.379	0.534	8.86553e-42
KMT2E-AS1	2.77521e-46	-1.67012	0.081	0.208	8.87208e-42
AC091271.1	2.79422e-46	-2.4816	0.031	0.133	8.93285e-42
CAPG	3.05785e-46	-0.545344	0.49	0.651	9.77565e-42
ZNF506	3.13041e-46	-1.99483	0.043	0.153	1.00076e-41
RBMS3-AS2	3.28473e-46	-3.05883	0.012	0.099	1.0501e-41
AC105942.1	3.30477e-46	-4.03885	0.006	0.085	1.0565e-41
TMEM25	3.30821e-46	-2.39432	0.024	0.122	1.0576e-41
RFNG	3.34877e-46	-0.958955	0.222	0.38	1.07057e-41
YPEL3	3.45304e-46	-0.650958	0.414	0.577	1.1039e-41
UBXN2A	3.69579e-46	-1.28718	0.15	0.295	1.18151e-41
TTC14	3.82549e-46	-1.49263	0.093	0.224	1.22297e-41
TMEM35B	3.85655e-46	-0.764443	0.406	0.548	1.2329e-41
WWC2	4.09877e-46	-1.43744	0.092	0.223	1.31034e-41
EMC1-AS1	4.13057e-46	-1.97419	0.047	0.159	1.3205e-41
FBLN5	4.20742e-46	-2.6077	0.016	0.107	1.34507e-41
TXLNG	4.23056e-46	-1.22139	0.133	0.277	1.35247e-41
AC012404.1	4.92823e-46	-3.6651	0.007	0.088	1.57551e-41
ASAP2	5.09559e-46	-0.776357	0.428	0.573	1.62901e-41
SMYD3	5.30926e-46	-0.995179	0.147	0.294	1.69732e-41
TMEM159	5.35749e-46	-1.23499	0.118	0.26	1.71274e-41
CETN3	6.25088e-46	-1.61304	0.069	0.191	1.99835e-41
MANSC1	6.38398e-46	-2.45745	0.023	0.12	2.04089e-41
GLUL	6.87493e-46	-0.834319	0.479	0.638	2.19785e-41
TMEM238	7.69529e-46	-2.09468	0.038	0.144	2.46011e-41
EPC1	1.06473e-45	-0.754714	0.355	0.514	3.40383e-41
CCNL1	1.26802e-45	-0.724119	0.445	0.591	4.05373e-41
BRAF	1.35956e-45	-0.97587	0.208	0.366	4.34639e-41
ATF7	1.45961e-45	-0.995593	0.162	0.314	4.66623e-41
SLC17A5	1.48906e-45	-1.37313	0.109	0.245	4.76038e-41
NPEPPS	1.5239e-45	-1.07301	0.194	0.344	4.87174e-41
KCTD12	1.81978e-45	-1.24698	0.125	0.266	5.81766e-41
DCLK1	1.89981e-45	-1.97305	0.045	0.155	6.07349e-41
DCUN1D4	2.07779e-45	-1.57662	0.075	0.199	6.64249e-41
LRP11	2.1795e-45	-1.13574	0.15	0.296	6.96765e-41
ZC3H8	2.36912e-45	-1.59585	0.074	0.197	7.57385e-41
ATF6	2.38454e-45	-1.09052	0.199	0.349	7.62313e-41
NAPRT	2.45851e-45	-1.66315	0.059	0.177	7.8596e-41
ITGA2	2.67873e-45	-2.37574	0.016	0.105	8.56362e-41
CAVIN3	2.77183e-45	-0.383694	0.664	0.815	8.86126e-41
TRAK2	2.93129e-45	-1.36751	0.117	0.254	9.37105e-41
CD27-AS1	3.04595e-45	-1.52743	0.074	0.199	9.7376e-41
AC002066.1	3.47813e-45	-2.96653	0.017	0.106	1.11192e-40
LRRCC1	3.47882e-45	-2.11315	0.036	0.14	1.11215e-40
ZFAND1	3.52829e-45	-1.2323	0.132	0.273	1.12796e-40
PDGFD	3.68317e-45	-1.38872	0.181	0.323	1.17747e-40
CCDC152	4.57932e-45	-4.34214	0.004	0.081	1.46396e-40
MRTFA	4.57938e-45	-0.972376	0.194	0.351	1.46398e-40
TMEM220	4.59403e-45	-1.55343	0.075	0.199	1.46867e-40
RAB3IL1	4.82697e-45	-1.86272	0.05	0.162	1.54313e-40
USPL1	4.88699e-45	-1.91177	0.047	0.157	1.56232e-40
CATSPERG	4.94773e-45	-3.48404	0.009	0.091	1.58174e-40
RYK	5.00562e-45	-1.02974	0.195	0.346	1.60025e-40
SP3	5.11009e-45	-1.22244	0.128	0.269	1.63364e-40
FMO2	5.39619e-45	-7.05618	0.001	0.072	1.72511e-40
MAFB	5.52662e-45	-0.247898	0.375	0.567	1.7668e-40
PTPN18	5.83301e-45	-1.39287	0.091	0.221	1.86475e-40
LAMP1	6.23706e-45	-0.670118	0.486	0.612	1.99392e-40
AL445426.1	6.29368e-45	-4.1238	0.006	0.084	2.01203e-40
PLXDC1	6.44123e-45	-1.31603	0.116	0.255	2.0592e-40
FILIP1L	7.46171e-45	-1.31694	0.171	0.315	2.38543e-40
CLIC6	8.17055e-45	-1.33208	0.119	0.256	2.61204e-40
IL6ST	8.34863e-45	-0.635191	0.532	0.65	2.66897e-40
FBXL2	8.82592e-45	-1.93623	0.059	0.173	2.82156e-40
CPAMD8	8.8662e-45	-2.26075	0.021	0.114	2.83443e-40
MXD1	9.02256e-45	-1.31785	0.127	0.266	2.88442e-40
SHF	9.25255e-45	-2.90277	0.011	0.096	2.95795e-40
VTI1A	9.81004e-45	-1.32561	0.126	0.263	3.13617e-40
LAMC1	1.03332e-44	-0.88763	0.271	0.429	3.30341e-40
RSBN1L	1.16576e-44	-1.17885	0.149	0.293	3.72683e-40
CTDSPL2	1.25882e-44	-1.33186	0.092	0.222	4.02431e-40
TBCK	1.31658e-44	-1.73805	0.06	0.176	4.20897e-40
DLG5	1.37314e-44	-2.02705	0.038	0.143	4.38978e-40
ERICH1	1.38138e-44	-1.22071	0.129	0.268	4.41613e-40
DUSP18	1.44781e-44	-2.03772	0.041	0.147	4.62851e-40
HEBP1	1.49929e-44	-0.793399	0.318	0.471	4.79308e-40
ANKAR	1.65424e-44	-1.92608	0.046	0.155	5.28845e-40
AC010894.3	1.66946e-44	-2.63081	0.02	0.111	5.3371e-40
GNE	2.34228e-44	-2.04905	0.039	0.144	7.48804e-40
IL6R	2.40668e-44	-1.54197	0.074	0.197	7.69391e-40
NR2F2	2.40844e-44	-1.63127	0.06	0.176	7.69955e-40
ARPIN	2.42622e-44	-2.15048	0.033	0.133	7.75638e-40
IPO5	2.77999e-44	-1.141	0.149	0.292	8.88735e-40
CDHR3	2.87706e-44	-4.05241	0.005	0.082	9.19766e-40
RAI2	3.08025e-44	-3.06349	0.013	0.098	9.84724e-40
RIF1	3.16823e-44	-0.958928	0.202	0.356	1.01285e-39
RPP21	3.27395e-44	-0.728233	0.365	0.518	1.04665e-39
BRD8	3.80556e-44	-1.8304	0.049	0.159	1.2166e-39
PBXIP1	3.80912e-44	-1.27491	0.111	0.245	1.21774e-39
IL17D	4.15213e-44	-1.4151	0.092	0.22	1.3274e-39
AKR1E2	4.15484e-44	-3.17612	0.01	0.091	1.32826e-39
UBE4B	4.29312e-44	-1.44639	0.08	0.204	1.37247e-39
HELQ	4.94524e-44	-1.83722	0.05	0.161	1.58094e-39
MAML3	5.185e-44	-2.75149	0.02	0.111	1.65759e-39
ZEB1-AS1	5.35837e-44	-2.3009	0.028	0.125	1.71302e-39
GABBR1	5.57853e-44	-2.18	0.03	0.129	1.7834e-39
ZNF721	5.63032e-44	-1.32958	0.099	0.23	1.79996e-39
GPM6B	6.13365e-44	-3.27646	0.012	0.095	1.96087e-39
POU2F1	6.33867e-44	-1.49769	0.095	0.223	2.02641e-39
PIR	6.58813e-44	-2.12446	0.033	0.133	2.10616e-39
PAQR3	6.71783e-44	-1.89681	0.049	0.158	2.14762e-39
BDH2	6.91365e-44	-0.778184	0.375	0.521	2.21022e-39
CITED2	7.20008e-44	-0.835625	0.266	0.424	2.30179e-39
EPHA7	7.39561e-44	-6.54793	0.001	0.07	2.3643e-39
RPL10	7.58197e-44	-0.19814	1	1	2.42388e-39
PPP4R3A	7.82377e-44	-1.26759	0.111	0.245	2.50118e-39
BTBD7	7.8963e-44	-1.13602	0.174	0.32	2.52437e-39
OSER1-DT	7.95031e-44	-2.47473	0.022	0.114	2.54164e-39
MOB3B	8.08687e-44	-1.95242	0.037	0.14	2.58529e-39
SF3B3	8.44137e-44	-1.53428	0.07	0.19	2.69862e-39
POLI	8.55299e-44	-2.96665	0.014	0.098	2.73431e-39
KLHDC1	8.96234e-44	-2.13973	0.031	0.13	2.86517e-39
FPGT	9.16185e-44	-2.61355	0.021	0.112	2.92895e-39
MRE11	9.94042e-44	-2.20995	0.03	0.129	3.17785e-39
MLLT10	1.03095e-43	-1.15973	0.104	0.236	3.29584e-39
CDKN1A	1.06407e-43	-1.09858	0.583	0.614	3.40172e-39
NDUFAF6	1.19079e-43	-1.58034	0.067	0.186	3.80684e-39
SRRM1	1.22141e-43	-0.706532	0.435	0.57	3.90473e-39
PCDH9	1.35157e-43	-1.42152	0.121	0.254	4.32082e-39
SNX18	1.35589e-43	-1.69878	0.061	0.176	4.33463e-39
CYP4X1	1.36948e-43	-7.65584	0	0.068	4.37807e-39
PIN4	1.39831e-43	-0.742679	0.352	0.503	4.47027e-39
TTC39C	1.43005e-43	-1.49743	0.08	0.204	4.57174e-39
CWC15	1.44832e-43	-0.840162	0.296	0.449	4.63014e-39
ZNF519	1.46211e-43	-3.45014	0.009	0.088	4.67423e-39
DCTN1	1.51633e-43	-1.30801	0.102	0.233	4.84755e-39
NSA2	1.61156e-43	-0.672514	0.639	0.693	5.152e-39
RFX1	1.61973e-43	-1.51549	0.074	0.195	5.17813e-39
PDZD8	1.77156e-43	-1.20879	0.151	0.291	5.66351e-39
PAN3	1.84986e-43	-1.24109	0.128	0.265	5.91382e-39
OCEL1	2.0589e-43	-1.42119	0.081	0.205	6.5821e-39
NAAA	2.19936e-43	-1.09539	0.16	0.304	7.03113e-39
ATP1A1	2.40232e-43	-0.689353	0.518	0.629	7.67997e-39
ZNF654	2.64586e-43	-1.54812	0.074	0.194	8.45856e-39
MRPS27	2.64927e-43	-1.7762	0.05	0.16	8.46947e-39
PITPNM2	2.70979e-43	-2.53241	0.02	0.11	8.66293e-39
RGS9	2.76211e-43	-3.90172	0.006	0.081	8.8302e-39
KIAA1143	2.80999e-43	-1.2385	0.129	0.266	8.98327e-39
CBLB	2.86798e-43	-0.668322	0.326	0.495	9.16865e-39
MTAP	2.87756e-43	-1.40073	0.104	0.234	9.19928e-39
FGFRL1	2.87867e-43	-1.34653	0.102	0.231	9.20282e-39
CENPP	3.04699e-43	-1.44306	0.099	0.228	9.74092e-39
USP34	3.1502e-43	-0.814486	0.277	0.43	1.00709e-38
MFSD14C	3.18349e-43	-1.41241	0.084	0.209	1.01773e-38
CAPS2	3.27746e-43	-2.82844	0.015	0.101	1.04777e-38
GPBP1L1	3.42277e-43	-1.17052	0.163	0.304	1.09423e-38
GLIPR2	3.49386e-43	-1.26821	0.135	0.272	1.11695e-38
RBMX2	3.598e-43	-1.51576	0.073	0.192	1.15025e-38
SYNRG	3.91292e-43	-1.46638	0.076	0.197	1.25092e-38
MYSM1	3.92734e-43	-1.5862	0.069	0.187	1.25553e-38
TMEM71	4.19391e-43	-3.8942	0.006	0.081	1.34075e-38
RSBN1	4.2328e-43	-1.08978	0.168	0.312	1.35318e-38
EMILIN3	4.28539e-43	-5.25803	0.002	0.072	1.37e-38
DNAJC17	4.39981e-43	-1.85414	0.045	0.151	1.40657e-38
SNAI1	4.76311e-43	-1.31872	0.151	0.288	1.52272e-38
PLEC	4.86637e-43	-0.734439	0.318	0.478	1.55573e-38
PLP2	5.38225e-43	-0.429728	0.777	0.857	1.72065e-38
SLC16A1-AS1	5.51721e-43	-1.93707	0.048	0.155	1.7638e-38
RFC3	6.04415e-43	-3.58935	0.008	0.085	1.93225e-38
PPP1R3B	6.8311e-43	-3.25374	0.01	0.09	2.18383e-38
SAFB2	6.92034e-43	-1.11179	0.148	0.288	2.21236e-38
MYOT	7.04156e-43	-3.85782	0.009	0.086	2.25112e-38
EIF3J-DT	7.48859e-43	-1.45817	0.085	0.209	2.39403e-38
FCF1	7.52239e-43	-1.39533	0.095	0.221	2.40483e-38
MRPL11	7.53021e-43	-1.02677	0.186	0.332	2.40733e-38
THAP12	7.54083e-43	-1.3613	0.095	0.222	2.41073e-38
HIBADH	8.03495e-43	-1.34052	0.128	0.262	2.56869e-38
USP1	8.85395e-43	-1.12925	0.153	0.294	2.83052e-38
ZNF248	9.4258e-43	-2.37078	0.024	0.116	3.01333e-38
NPR1	9.43118e-43	-3.80394	0.006	0.082	3.01505e-38
MPST	9.78833e-43	-0.962506	0.238	0.384	3.12923e-38
RNF38	9.79206e-43	-1.27622	0.124	0.258	3.13042e-38
CORO1C	1.06589e-42	-1.18859	0.127	0.264	3.40754e-38
SCRN1	1.06742e-42	-2.54389	0.021	0.111	3.41245e-38
ICA1L	1.07779e-42	-2.13715	0.028	0.123	3.44558e-38
UBE2E1	1.07898e-42	-0.972758	0.208	0.358	3.44938e-38
ANKRD37	1.229e-42	-0.779718	0.235	0.388	3.92899e-38
FAM102B	1.28481e-42	-2.18584	0.03	0.126	4.10742e-38
MPHOSPH10	1.28524e-42	-1.00399	0.18	0.327	4.10878e-38
SMCHD1	1.35273e-42	-0.898597	0.182	0.329	4.32453e-38
EGFR	1.36992e-42	-0.791851	0.279	0.437	4.3795e-38
SFT2D2	1.42617e-42	-1.24001	0.134	0.269	4.55931e-38
INTU	1.66053e-42	-1.93423	0.043	0.147	5.30854e-38
RPLP1	1.88123e-42	-0.191934	1	1	6.01412e-38
TXLNB	1.92407e-42	-3.44639	0.008	0.085	6.15106e-38
XRCC5	2.04929e-42	-0.604124	0.522	0.642	6.55138e-38
TOP2B	2.12829e-42	-1.25075	0.118	0.251	6.80392e-38
WNT11	2.16448e-42	-2.00026	0.019	0.106	6.91962e-38
RPL37A	2.16638e-42	-0.236888	0.999	0.998	6.92571e-38
ACSS3	2.20461e-42	-2.63108	0.019	0.106	7.04793e-38
LPIN1	2.31577e-42	-1.66453	0.059	0.172	7.40328e-38
STAT6	2.31825e-42	-1.37541	0.096	0.222	7.41122e-38
LZIC	2.43282e-42	-1.18772	0.139	0.276	7.77749e-38
MTIF3	2.43504e-42	-0.996864	0.213	0.359	7.78457e-38
ZNF638	2.45017e-42	-0.844299	0.271	0.424	7.83296e-38
GALNT18	2.4601e-42	-1.03545	0.165	0.309	7.8647e-38
LAMC3	2.71321e-42	-2.1874	0.031	0.127	8.67386e-38
ITGB3BP	2.97441e-42	-1.54141	0.074	0.193	9.50889e-38
PPP2R5A	3.03779e-42	-1.33693	0.1	0.227	9.71152e-38
TEF	3.05805e-42	-2.43804	0.023	0.114	9.77626e-38
AP002518.2	3.2083e-42	-1.80373	0.054	0.163	1.02566e-37
KMT5B	3.34971e-42	-1.26575	0.115	0.247	1.07087e-37
FXYD6	3.48078e-42	-0.969448	0.357	0.482	1.11277e-37
KIAA2026	3.63869e-42	-1.16826	0.146	0.282	1.16325e-37
TRAPPC2L	3.64976e-42	-0.863838	0.299	0.444	1.16679e-37
NUP153	3.8054e-42	-1.09188	0.166	0.308	1.21655e-37
MLLT6	3.85146e-42	-1.39265	0.089	0.213	1.23127e-37
ST3GAL6	4.14275e-42	-3.38981	0.008	0.085	1.32439e-37
NOP56	4.2222e-42	-0.96264	0.205	0.352	1.34979e-37
SGK3	4.24128e-42	-1.20731	0.141	0.278	1.3559e-37
MORC4	4.33094e-42	-1.0907	0.201	0.343	1.38456e-37
ABCB4	4.53117e-42	-4.5296	0.003	0.072	1.44857e-37
CAMSAP2	4.79987e-42	-0.886573	0.286	0.434	1.53447e-37
CSDE1	4.83483e-42	-0.531865	0.7	0.748	1.54565e-37
POLD2	5.16822e-42	-0.860483	0.253	0.404	1.65223e-37
GPATCH8	5.4118e-42	-1.02559	0.214	0.359	1.7301e-37
SLC27A3	5.46735e-42	-2.087	0.032	0.128	1.74786e-37
CYP1B1-AS1	5.4854e-42	-1.49078	0.08	0.201	1.75363e-37
SAP18	5.68368e-42	-0.491614	0.971	0.941	1.81702e-37
ALKBH2	6.18943e-42	-1.80643	0.045	0.15	1.9787e-37
CGNL1	6.26792e-42	-1.3246	0.105	0.232	2.00379e-37
ADH5	6.76074e-42	-0.766872	0.338	0.491	2.16134e-37
RAB3GAP2	7.29836e-42	-1.39194	0.093	0.218	2.33321e-37
HLTF	7.93948e-42	-1.3389	0.1	0.227	2.53817e-37
ROBO3	8.0442e-42	-3.40902	0.007	0.082	2.57165e-37
MDN1	8.2683e-42	-1.9177	0.044	0.147	2.64329e-37
ZBTB38	8.31608e-42	-0.803906	0.279	0.432	2.65857e-37
ANKHD1	9.21985e-42	-0.885583	0.263	0.412	2.94749e-37
MT1E	9.77454e-42	-0.519138	0.681	0.809	3.12482e-37
G2E3	1.00115e-41	-1.99528	0.039	0.14	3.20058e-37
LRTOMT	1.01833e-41	-2.8192	0.014	0.096	3.2555e-37
RXRA	1.03733e-41	-1.53607	0.067	0.182	3.31624e-37
LINC01473	1.04427e-41	-2.02847	0.053	0.159	3.33842e-37
HEATR1	1.10823e-41	-1.90367	0.042	0.143	3.54291e-37
TEX41	1.12182e-41	-1.51206	0.118	0.245	3.58635e-37
ICK	1.15453e-41	-1.59525	0.066	0.18	3.69093e-37
CYB5A	1.19111e-41	-0.856249	0.29	0.437	3.80786e-37
FBXO25	1.20198e-41	-1.61724	0.061	0.173	3.84261e-37
ASB8	1.2489e-41	-1.67966	0.054	0.162	3.9926e-37
PIP4P2	1.25341e-41	-1.34093	0.093	0.218	4.00703e-37
MSRB3	1.27973e-41	-1.13292	0.144	0.281	4.09116e-37
AIP	1.37875e-41	-0.784185	0.355	0.492	4.40771e-37
ZNF84	1.39292e-41	-2.07214	0.034	0.131	4.45302e-37
PM20D2	1.44441e-41	-1.80926	0.046	0.151	4.61762e-37
EIF5A2	1.44455e-41	-2.29493	0.027	0.119	4.61809e-37
CBFB	1.44834e-41	-1.34349	0.097	0.222	4.63019e-37
HK1	1.75123e-41	-1.03637	0.191	0.332	5.59852e-37
INPP5F	1.77671e-41	-1.80957	0.045	0.148	5.67998e-37
STIM1	1.79277e-41	-1.81115	0.052	0.158	5.7313e-37
ARNT	1.80051e-41	-1.53252	0.067	0.181	5.75604e-37
LRIG3	1.83435e-41	-1.72386	0.046	0.151	5.86422e-37
LURAP1L	1.87695e-41	-2.79161	0.013	0.093	6.00042e-37
MMUT	1.90353e-41	-1.73203	0.056	0.164	6.08538e-37
ABHD18	1.9317e-41	-2.38499	0.024	0.114	6.17546e-37
FAM219B	2.01501e-41	-1.66543	0.055	0.164	6.4418e-37
CDKN2C	2.04713e-41	-1.09954	0.162	0.301	6.54447e-37
ARIH1	2.14738e-41	-0.624139	0.378	0.533	6.86494e-37
SEMA3E	2.22583e-41	-0.736009	0.34	0.499	7.11576e-37
SLC6A8	2.22639e-41	-1.67925	0.054	0.163	7.11756e-37
HPS5	2.32511e-41	-2.16628	0.03	0.124	7.43315e-37
ZNF718	2.40947e-41	-2.70237	0.017	0.1	7.70283e-37
HUWE1	2.47513e-41	-0.940328	0.219	0.366	7.91276e-37
STIP1	2.58144e-41	-0.941631	0.183	0.327	8.25261e-37
CRNKL1	2.72677e-41	-1.40232	0.084	0.205	8.71722e-37
PPRC1	3.48021e-41	-1.707	0.053	0.16	1.11259e-36
ELL2	3.72192e-41	-0.895683	0.365	0.504	1.18986e-36
FAM76A	3.99981e-41	-1.7012	0.054	0.162	1.2787e-36
RGN	4.01411e-41	-2.22673	0.027	0.118	1.28327e-36
S100A13	4.31628e-41	-0.28842	0.815	0.934	1.37987e-36
LETMD1	4.66071e-41	-1.28565	0.108	0.235	1.48998e-36
GIGYF2	4.69207e-41	-1.07154	0.176	0.316	1.50001e-36
MEG8	6.06632e-41	-1.15828	0.205	0.349	1.93934e-36
PALM	6.09934e-41	-2.53668	0.021	0.107	1.9499e-36
SLC25A32	6.32125e-41	-1.39354	0.1	0.224	2.02084e-36
AC108734.4	7.10772e-41	-1.85532	0.042	0.142	2.27227e-36
LAMB2	7.31523e-41	-0.751101	0.417	0.546	2.33861e-36
PARVA	7.8024e-41	-0.900413	0.266	0.41	2.49435e-36
ZNF22	7.81828e-41	-1.71472	0.061	0.17	2.49943e-36
APOD	8.28661e-41	-3.63208	0.01	0.087	2.64915e-36
CCNG1	8.34967e-41	-1.31246	0.098	0.222	2.66931e-36
DCXR	8.50053e-41	-1.15046	0.287	0.419	2.71754e-36
PGRMC2	9.13799e-41	-0.922828	0.236	0.38	2.92133e-36
CCDC97	9.31529e-41	-1.79712	0.041	0.141	2.978e-36
SOX15	9.57011e-41	-4.84361	0.002	0.069	3.05947e-36
RORA-AS1	1.01479e-40	-1.67014	0.048	0.152	3.24417e-36
MTURN	1.02977e-40	-1.05983	0.132	0.268	3.29208e-36
MEOX1	1.0409e-40	-3.80227	0.005	0.076	3.32764e-36
UBE2R2	1.08976e-40	-0.794633	0.299	0.444	3.48387e-36
USP32	1.1716e-40	-1.37541	0.087	0.207	3.74548e-36
TFAM	1.36992e-40	-1.15607	0.133	0.267	4.37949e-36
FOXP4-AS1	1.48272e-40	-2.63944	0.02	0.104	4.74011e-36
TCP11L1	1.48406e-40	-1.75664	0.043	0.145	4.74439e-36
ZMAT1	1.54006e-40	-2.62519	0.019	0.103	4.92341e-36
HECTD4	1.90299e-40	-1.18977	0.111	0.24	6.08366e-36
HOXD8	1.91974e-40	-1.52401	0.071	0.184	6.13723e-36
ADCY3	1.95097e-40	-1.78775	0.036	0.134	6.23707e-36
PHYKPL	1.9644e-40	-1.13767	0.142	0.277	6.27999e-36
AC004160.1	1.98303e-40	-2.58873	0.023	0.111	6.33956e-36
GATAD1	1.98526e-40	-1.21734	0.119	0.248	6.34667e-36
FBXL5	2.14756e-40	-1.22069	0.112	0.239	6.86553e-36
ZNF302	2.22132e-40	-1.22159	0.124	0.254	7.10134e-36
SNHG8	2.48557e-40	-0.599204	0.596	0.694	7.94611e-36
TRIM13	2.93235e-40	-1.27811	0.102	0.227	9.37442e-36
MAST2	3.13691e-40	-1.01814	0.149	0.286	1.00284e-35
ACVR1	3.3014e-40	-0.939783	0.206	0.35	1.05542e-35
BDP1	3.58094e-40	-1.11455	0.166	0.303	1.14479e-35
XPO1	3.60635e-40	-1.0546	0.153	0.29	1.15291e-35
UBN2	3.82578e-40	-1.57884	0.065	0.176	1.22306e-35
SP1	4.06829e-40	-1.55358	0.067	0.179	1.30059e-35
TNFRSF10D	4.14271e-40	-1.54569	0.131	0.257	1.32438e-35
ATN1	4.14797e-40	-1.08152	0.168	0.305	1.32606e-35
EFCAB13	4.32923e-40	-2.54013	0.017	0.1	1.38401e-35
RRAGB	4.38122e-40	-1.86853	0.041	0.139	1.40063e-35
IQGAP1	4.44319e-40	-0.44849	0.795	0.836	1.42044e-35
PRPF8	4.4587e-40	-0.91361	0.222	0.366	1.4254e-35
DLGAP4	4.49025e-40	-0.918864	0.302	0.436	1.43549e-35
XPC	4.55992e-40	-1.35627	0.101	0.223	1.45776e-35
LATS2	4.59393e-40	-1.01291	0.182	0.322	1.46863e-35
NR3C1	4.84925e-40	-0.50944	0.603	0.72	1.55026e-35
AZIN1	4.88836e-40	-0.90406	0.188	0.333	1.56276e-35
PTK2	4.90052e-40	-0.70553	0.283	0.438	1.56665e-35
MARF1	5.04804e-40	-1.55038	0.068	0.18	1.61381e-35
PRKAR2A	5.48592e-40	-1.0982	0.167	0.303	1.7538e-35
ATP11C	5.70051e-40	-1.6651	0.057	0.164	1.8224e-35
FNIP1	5.96546e-40	-0.728171	0.299	0.453	1.9071e-35
PHACTR4	6.6323e-40	-0.902748	0.171	0.314	2.12028e-35
CNOT4	7.10779e-40	-0.83887	0.268	0.413	2.27229e-35
RALGAPA2	7.20875e-40	-2.02865	0.025	0.113	2.30456e-35
LIMS1	7.44703e-40	-0.593342	0.429	0.575	2.38074e-35
CCNG2	8.50993e-40	-1.43358	0.104	0.226	2.72054e-35
AC022217.3	8.70211e-40	-1.55182	0.082	0.198	2.78198e-35
DCAF5	8.87119e-40	-1.33069	0.089	0.208	2.83603e-35
POLR2J3	9.19302e-40	-1.47204	0.076	0.191	2.93892e-35
C21orf91	9.45691e-40	-2.63999	0.017	0.098	3.02328e-35
CMPK1	1.03564e-39	-0.629771	0.56	0.649	3.31084e-35
NMD3	1.04234e-39	-1.20814	0.141	0.272	3.33224e-35
PRKAA1	1.10193e-39	-1.46982	0.08	0.195	3.52275e-35
DDX27	1.17179e-39	-1.04571	0.166	0.303	3.7461e-35
BICD1	1.21861e-39	-1.06542	0.151	0.288	3.89578e-35
RTL8A	1.33362e-39	-0.93808	0.203	0.345	4.26346e-35
SERPINB1	1.3669e-39	-0.849877	0.364	0.494	4.36984e-35
LOXL4	1.41456e-39	-1.85908	0.009	0.082	4.52221e-35
THUMPD1	1.45314e-39	-1.22335	0.129	0.258	4.64554e-35
MIDN	1.47871e-39	-0.793382	0.255	0.403	4.72728e-35
VPS54	1.49381e-39	-1.12355	0.117	0.246	4.77557e-35
RAP2B	1.52367e-39	-1.80454	0.04	0.138	4.87102e-35
CCDC32	1.53789e-39	-1.26526	0.105	0.229	4.91649e-35
AL391121.1	1.55293e-39	-2.8604	0.014	0.092	4.96457e-35
LRRC4C	1.6985e-39	-2.57442	0.019	0.101	5.42995e-35
HERC2	1.74002e-39	-1.26079	0.122	0.249	5.56267e-35
BTBD2	1.82473e-39	-1.37837	0.076	0.191	5.83347e-35
ETV1	2.01569e-39	-2.6259	0.017	0.097	6.44396e-35
PACRGL	2.02766e-39	-2.06272	0.031	0.123	6.48223e-35
HEATR5A	2.15388e-39	-1.27911	0.104	0.227	6.88573e-35
UBXN11	2.17924e-39	-1.89589	0.037	0.133	6.96681e-35
SLC1A5	2.41596e-39	-0.823083	0.289	0.433	7.7236e-35
USE1	2.61439e-39	-1.02736	0.17	0.308	8.35794e-35
TENT5B	2.61839e-39	-2.73729	0.015	0.094	8.37075e-35
XRN1	2.64748e-39	-1.01903	0.193	0.331	8.46373e-35
PDS5B	2.65398e-39	-1.07719	0.137	0.269	8.48452e-35
TRIB1	2.7281e-39	-1.28617	0.112	0.237	8.72147e-35
RBM26	2.76608e-39	-1.31379	0.109	0.232	8.84289e-35
MTUS1	2.78197e-39	-0.8856	0.195	0.338	8.89368e-35
HIVEP1	2.80724e-39	-0.661558	0.319	0.475	8.97447e-35
OLMALINC	2.9111e-39	-1.65938	0.044	0.144	9.30649e-35
HERC1	2.93896e-39	-1.14433	0.11	0.237	9.39555e-35
SIN3A	2.95304e-39	-1.47725	0.059	0.166	9.44058e-35
UBE3A	3.00947e-39	-0.853385	0.249	0.395	9.62098e-35
TANGO6	3.07853e-39	-1.40245	0.022	0.107	9.84177e-35
LINC00960	3.2761e-39	-2.84047	0.014	0.091	1.04734e-34
FBXO3	3.40325e-39	-1.59721	0.053	0.157	1.08799e-34
PAK1IP1	3.44609e-39	-1.33228	0.091	0.211	1.10168e-34
SAFB	3.73601e-39	-1.13853	0.135	0.266	1.19437e-34
PPP2CB	3.84636e-39	-0.802511	0.308	0.448	1.22964e-34
PAIP2B	4.0556e-39	-3.82143	0.006	0.074	1.29653e-34
PPCDC	4.23918e-39	-2.20927	0.028	0.116	1.35522e-34
ATOH8	4.27137e-39	-3.40481	0.006	0.076	1.36551e-34
ADM	4.30081e-39	-0.423458	0.275	0.438	1.37492e-34
PCBD1	4.33761e-39	-0.823723	0.278	0.423	1.38669e-34
MNAT1	4.74908e-39	-0.918984	0.243	0.383	1.51823e-34
RAP1GAP2	5.29522e-39	-1.3272	0.063	0.172	1.69283e-34
ABTB1	5.37131e-39	-1.31294	0.085	0.203	1.71715e-34
BAZ2B	5.39636e-39	-1.09201	0.137	0.268	1.72516e-34
ERCC1	5.59042e-39	-0.697476	0.436	0.56	1.7872e-34
SDR42E2	5.73408e-39	-2.91642	0.012	0.088	1.83313e-34
LEMD3	5.78518e-39	-1.40021	0.086	0.203	1.84946e-34
MAP3K6	5.86984e-39	-2.04577	0.029	0.119	1.87653e-34
BTBD6	6.36396e-39	-1.09225	0.143	0.274	2.0345e-34
ZNF680	6.67402e-39	-2.00306	0.036	0.13	2.13362e-34
MLXIP	7.48172e-39	-1.28308	0.102	0.224	2.39183e-34
RSL24D1	7.68621e-39	-0.39549	0.723	0.801	2.4572e-34
KLHL24	8.05591e-39	-1.03527	0.196	0.333	2.57539e-34
IRF2BPL	8.96615e-39	-1.59839	0.058	0.163	2.86639e-34
SMAD7	9.20649e-39	-0.971122	0.203	0.344	2.94322e-34
BTBD8	9.9896e-39	-3.17934	0.009	0.081	3.19358e-34
POLG2	1.08643e-38	-1.29693	0.142	0.27	3.47322e-34
BEX5	1.09608e-38	-2.16655	0.033	0.124	3.50406e-34
COQ7	1.14074e-38	-2.41942	0.019	0.099	3.64682e-34
PXMP2	1.17566e-38	-1.47898	0.065	0.173	3.75846e-34
FOXP1	1.21118e-38	-0.551338	0.568	0.697	3.87204e-34
NKX2-5	1.22151e-38	-4.23379	0.004	0.071	3.90504e-34
VKORC1L1	1.27124e-38	-1.07606	0.136	0.265	4.06403e-34
TBC1D2B	1.30345e-38	-1.25502	0.11	0.233	4.167e-34
ADAMTS10	1.38677e-38	-2.28	0.024	0.11	4.43337e-34
WWP2	1.40439e-38	-0.778025	0.105	0.233	4.4897e-34
TAF5L	1.56716e-38	-2.03935	0.032	0.122	5.01006e-34
PCA3	1.59997e-38	-3.01545	0.012	0.087	5.11496e-34
YME1L1	1.6137e-38	-0.78439	0.357	0.49	5.15885e-34
TASOR2	1.62499e-38	-1.06131	0.181	0.315	5.19493e-34
VEGFA	1.94287e-38	-1.06652	0.23	0.373	6.21116e-34
LOX	1.96638e-38	-1.14813	0.08	0.197	6.28632e-34
TAPT1-AS1	2.07819e-38	-2.92638	0.013	0.088	6.64376e-34
LYRM7	2.15864e-38	-1.8855	0.037	0.131	6.90096e-34
WDR47	2.73432e-38	-1.38499	0.083	0.198	8.74136e-34
IL17RD	2.78388e-38	-4.03135	0.004	0.07	8.8998e-34
LYRM1	2.82458e-38	-1.11754	0.155	0.285	9.02991e-34
TLN1	2.82677e-38	-0.661933	0.441	0.567	9.03691e-34
MLLT1	2.90116e-38	-1.41292	0.079	0.192	9.27471e-34
KIAA0040	2.94585e-38	-0.962041	0.21	0.349	9.41759e-34
TMEM263	3.21468e-38	-0.725943	0.366	0.501	1.0277e-33
FBXO34	3.50664e-38	-1.42246	0.08	0.192	1.12104e-33
RAMP2-AS1	3.56183e-38	-4.13755	0.004	0.069	1.13868e-33
LSM2	3.80362e-38	-0.85694	0.212	0.355	1.21598e-33
HYAL1	3.97041e-38	-1.45871	0.072	0.182	1.2693e-33
FGF18	4.41399e-38	-1.95833	0.07	0.176	1.41111e-33
FMC1	4.66826e-38	-1.00885	0.192	0.327	1.4924e-33
TSKU	5.14367e-38	-1.60036	0.071	0.179	1.64438e-33
AOX1	5.36687e-38	-2.54325	0.019	0.098	1.71573e-33
FOXN3-AS1	5.59806e-38	-3.01625	0.011	0.084	1.78964e-33
TRMT11	5.78167e-38	-1.19745	0.126	0.251	1.84834e-33
ARID5A	5.83218e-38	-1.35553	0.126	0.249	1.86449e-33
FUBP1	6.93737e-38	-1.0303	0.148	0.28	2.21781e-33
PPP6R3	7.08004e-38	-0.846649	0.23	0.372	2.26342e-33
ZNF91	7.39012e-38	-1.61631	0.062	0.167	2.36255e-33
JADE2	7.47498e-38	-2.19113	0.027	0.112	2.38968e-33
PACS2	8.21179e-38	-1.83685	0.039	0.133	2.62523e-33
RAB30-DT	8.67755e-38	-1.19392	0.104	0.225	2.77413e-33
HDAC5	9.01987e-38	-1.42176	0.067	0.175	2.88356e-33
MINDY2	9.86396e-38	-1.00183	0.192	0.327	3.15341e-33
DHX15	1.09382e-37	-0.880112	0.23	0.368	3.49685e-33
SSBP3	1.09651e-37	-1.20865	0.104	0.225	3.50542e-33
MBOAT2	1.18315e-37	-1.71876	0.051	0.151	3.7824e-33
SLC26A3	1.19651e-37	-2.52551	0.016	0.092	3.82512e-33
GYG1	1.21442e-37	-1.16335	0.116	0.239	3.88238e-33
PPP4R3B	1.23688e-37	-1.0004	0.184	0.318	3.95417e-33
PTBP2	1.26217e-37	-1.20291	0.107	0.228	4.03502e-33
TMEM97	1.28247e-37	-3.07866	0.01	0.081	4.09993e-33
KPNA5	1.30079e-37	-1.83572	0.05	0.149	4.15848e-33
MYH9	1.45637e-37	-0.74395	0.296	0.441	4.65588e-33
NR2C2	1.53524e-37	-1.21986	0.105	0.225	4.90801e-33
UMAD1	1.63765e-37	-1.11767	0.169	0.3	5.2354e-33
RMND5A	1.65354e-37	-1.20962	0.117	0.239	5.28619e-33
KIAA0408	1.7124e-37	-1.39145	0.086	0.197	5.47436e-33
MPHOSPH8	1.77669e-37	-0.665892	0.481	0.592	5.6799e-33
AMPH	1.80188e-37	-3.2288	0.008	0.077	5.76044e-33
ACTC1	2.04735e-37	-3.4495	0.01	0.08	6.54518e-33
VPS50	2.16416e-37	-2.02606	0.03	0.118	6.91862e-33
RNPC3	2.20337e-37	-1.67409	0.057	0.158	7.04396e-33
FXR1	2.21491e-37	-0.610403	0.454	0.582	7.08086e-33
LIX1L	2.23226e-37	-1.42512	0.074	0.183	7.13633e-33
PDHA1	2.35213e-37	-1.20302	0.107	0.228	7.51952e-33
ARHGAP26	2.5789e-37	-1.2736	0.085	0.199	8.24447e-33
KBTBD12	2.60106e-37	-5.16977	0.002	0.063	8.31533e-33
KAT6B	2.79731e-37	-0.765072	0.209	0.354	8.94273e-33
RBMS3-AS3	2.84161e-37	-2.90217	0.012	0.085	9.08434e-33
CAMKK1	3.13452e-37	-2.07592	0.03	0.116	1.00208e-32
EBLN3P	3.22968e-37	-1.06044	0.173	0.304	1.03249e-32
TAF1D	3.35944e-37	-0.696597	0.401	0.531	1.07398e-32
RAP2A	3.75615e-37	-1.48426	0.063	0.167	1.2008e-32
EPC2	4.12338e-37	-1.07993	0.146	0.274	1.3182e-32
FOXC1	4.67949e-37	-0.670818	0.406	0.542	1.49599e-32
UBTF	6.1734e-37	-1.23227	0.111	0.231	1.97358e-32
ADAMTSL4	6.33342e-37	-1.47728	0.079	0.188	2.02473e-32
REEP3	6.33369e-37	-0.729801	0.384	0.511	2.02482e-32
IMPDH2	6.44747e-37	-0.897335	0.209	0.346	2.06119e-32
ALDH1A1	6.562e-37	-4.97443	0.002	0.063	2.0978e-32
HSF2	6.77059e-37	-1.58762	0.056	0.156	2.16449e-32
PAXBP1	6.81673e-37	-1.26424	0.094	0.21	2.17924e-32
DDX6	7.78696e-37	-0.806842	0.293	0.43	2.48941e-32
KBTBD3	8.26788e-37	-1.9362	0.032	0.12	2.64316e-32
LINC00632	9.08168e-37	-0.658446	0.461	0.591	2.90332e-32
OAT	9.97759e-37	-0.606004	0.589	0.677	3.18974e-32
TARDBP	9.98947e-37	-1.0633	0.14	0.267	3.19353e-32
LINC01133	1.05287e-36	-3.17431	0.013	0.086	3.36592e-32
APPL1	1.05416e-36	-0.783334	0.321	0.454	3.37003e-32
FAM43B	1.06673e-36	-3.08612	0.01	0.079	3.41022e-32
ATF2	1.06704e-36	-1.10168	0.129	0.254	3.41124e-32
FARP1	1.08182e-36	-0.951997	0.168	0.303	3.45846e-32
SIAH1	1.10169e-36	-1.09479	0.129	0.255	3.52198e-32
EXOSC8	1.10948e-36	-1.12999	0.124	0.247	3.54688e-32
SP110	1.12466e-36	-1.45284	0.079	0.187	3.59543e-32
GALNT16	1.13825e-36	-2.2686	0.025	0.107	3.63888e-32
SPEN	1.13946e-36	-0.566106	0.283	0.422	3.64273e-32
CREBBP	1.14837e-36	-0.807971	0.248	0.387	3.67122e-32
LINC02381	1.15913e-36	-1.31938	0.072	0.18	3.70561e-32
DCHS1	1.17302e-36	-1.23768	0.089	0.204	3.75002e-32
LCOR	1.19993e-36	-1.24681	0.095	0.21	3.83606e-32
LMO3	1.20231e-36	-3.40773	0.009	0.078	3.84366e-32
PGM5	1.22078e-36	-4.44639	0.003	0.064	3.90273e-32
USP42	1.29256e-36	-1.59703	0.055	0.155	4.13219e-32
AC027097.2	1.30797e-36	-2.97888	0.011	0.083	4.18144e-32
RAB34	1.35289e-36	-0.487752	0.573	0.689	4.32506e-32
WIPF2	1.41089e-36	-1.29074	0.1	0.216	4.51048e-32
C15orf41	1.44825e-36	-3.01356	0.011	0.081	4.6299e-32
BAIAP2	1.45612e-36	-1.0105	0.172	0.303	4.65508e-32
GLYR1	1.47662e-36	-1.34228	0.083	0.194	4.72061e-32
EXOC1	1.48358e-36	-1.20829	0.113	0.233	4.74285e-32
CCP110	1.5102e-36	-2.28244	0.023	0.104	4.82796e-32
UBE3C	1.52625e-36	-1.1435	0.128	0.251	4.87928e-32
METTL16	1.56872e-36	-1.42894	0.074	0.181	5.01504e-32
SMC1A	1.61469e-36	-1.1974	0.109	0.228	5.16199e-32
AC245407.2	1.63667e-36	-1.77066	0.044	0.138	5.23226e-32
RNF144A	1.67954e-36	-1.90466	0.035	0.124	5.36932e-32
C1QB	1.70249e-36	-4.57567	0.001	0.06	5.4427e-32
ABCA6	1.73095e-36	-2.03935	0.041	0.132	5.53367e-32
TCEAL7	1.78399e-36	-2.17557	0.016	0.09	5.70323e-32
AL359546.1	1.93698e-36	-4.16977	0.004	0.067	6.19232e-32
CSAD	2.06432e-36	-1.39346	0.08	0.189	6.59943e-32
ZC3H4	2.08288e-36	-1.72215	0.045	0.139	6.65875e-32
SLC44A3	2.21043e-36	-2.65415	0.016	0.091	7.06653e-32
EIF2D	2.29848e-36	-1.26742	0.092	0.206	7.34801e-32
CHRAC1	2.44676e-36	-1.18645	0.115	0.235	7.82206e-32
NIFK	2.46591e-36	-0.811692	0.309	0.442	7.88327e-32
SPSB3	2.50775e-36	-0.972638	0.196	0.329	8.01704e-32
DPY19L4	2.51107e-36	-1.46067	0.069	0.174	8.02763e-32
RNF5	2.56674e-36	-0.926061	0.208	0.342	8.20561e-32
MOSMO	2.70944e-36	-0.988112	0.163	0.293	8.66179e-32
C12orf45	2.84838e-36	-1.42833	0.069	0.174	9.10598e-32
WARS2	2.90545e-36	-1.77545	0.041	0.133	9.28844e-32
VPS72	3.57069e-36	-1.35593	0.078	0.187	1.14151e-31
SHOC2	3.76025e-36	-0.839871	0.242	0.379	1.20212e-31
RNF20	3.93708e-36	-1.85754	0.042	0.134	1.25864e-31
PTPN22	3.98236e-36	-1.3221	0.105	0.22	1.27312e-31
SF3A2	3.99254e-36	-1.23826	0.1	0.216	1.27638e-31
NEXN	4.05503e-36	-2.21974	0.029	0.113	1.29635e-31
CHST1	4.12202e-36	-3.31085	0.008	0.075	1.31777e-31
PSMG2	4.305e-36	-0.650336	0.486	0.588	1.37627e-31
ITGA1	4.64969e-36	-0.625221	0.229	0.378	1.48646e-31
EIF4E3	4.65364e-36	-2.21068	0.024	0.106	1.48772e-31
TOR1B	4.79034e-36	-1.57398	0.051	0.148	1.53142e-31
AC005670.3	4.89103e-36	-1.45877	0.071	0.176	1.56361e-31
STK38	4.93076e-36	-1.29192	0.102	0.217	1.57631e-31
PRRX1	5.31128e-36	-0.475193	0.66	0.761	1.69796e-31
AC074032.1	5.45164e-36	-1.52594	0.06	0.162	1.74284e-31
RUFY3	5.64983e-36	-1.11603	0.174	0.302	1.80619e-31
CCDC171	5.65556e-36	-2.05873	0.026	0.108	1.80803e-31
RPP30	5.7114e-36	-1.33305	0.081	0.191	1.82588e-31
TET2	5.82262e-36	-1.64279	0.063	0.165	1.86143e-31
PARP4	5.90695e-36	-1.52603	0.066	0.169	1.88839e-31
CEP120	6.06759e-36	-2.34511	0.021	0.099	1.93975e-31
RANBP17	6.12694e-36	-3.02447	0.01	0.079	1.95872e-31
Z99127.4	6.61879e-36	-2.74805	0.016	0.089	2.11596e-31
CROCC	6.6901e-36	-0.958452	0.123	0.247	2.13876e-31
CCDC174	6.73931e-36	-1.04096	0.152	0.278	2.15449e-31
IGF1	7.04141e-36	-1.04333	0.061	0.165	2.25107e-31
PCCA	7.09542e-36	-1.25789	0.094	0.208	2.26834e-31
SUMF2	7.22472e-36	-0.739443	0.273	0.413	2.30967e-31
PODXL	7.73346e-36	-2.11646	0.031	0.116	2.47231e-31
NPR2	7.74037e-36	-2.60828	0.013	0.085	2.47452e-31
MAN1C1	8.36642e-36	-1.98506	0.034	0.12	2.67466e-31
IDI1	8.51077e-36	-0.829309	0.315	0.445	2.72081e-31
MIR29B2CHG	8.56344e-36	-1.63065	0.061	0.161	2.73764e-31
SLF2	9.15263e-36	-2.16083	0.023	0.103	2.92601e-31
NEBL	9.33362e-36	-1.81107	0.033	0.12	2.98387e-31
ZNF337	9.39485e-36	-2.67014	0.012	0.083	3.00344e-31
ZYG11B	9.73461e-36	-1.44977	0.076	0.182	3.11206e-31
PIAS1	9.81806e-36	-0.927626	0.189	0.322	3.13873e-31
CCDC141	1.02243e-35	-2.04075	0.029	0.112	3.26861e-31
PIANP	1.05683e-35	-4.89485	0.002	0.06	3.37859e-31
SLC16A2	1.06443e-35	-2.25707	0.02	0.098	3.40288e-31
PTBP1	1.06774e-35	-0.884284	0.231	0.364	3.41345e-31
AC145124.1	1.10496e-35	-3.80896	0.005	0.067	3.53244e-31
STEAP1B	1.13582e-35	-1.50355	0.051	0.148	3.63112e-31
NOL8	1.26747e-35	-1.76138	0.045	0.138	4.05198e-31
SIX4	1.35412e-35	-2.48632	0.016	0.09	4.32899e-31
RBMS2	1.40914e-35	-1.42973	0.066	0.169	4.50489e-31
MFN1	1.42535e-35	-1.2456	0.098	0.212	4.5567e-31
ZNF146	1.5174e-35	-1.25631	0.081	0.191	4.85097e-31
FBXW4	1.63535e-35	-1.46525	0.067	0.17	5.22804e-31
SESN1	1.6735e-35	-1.23477	0.104	0.219	5.35002e-31
UGDH	1.72826e-35	-0.481876	0.807	0.837	5.52508e-31
ODF2	1.84049e-35	-1.94989	0.028	0.111	5.88388e-31
SREBF1	1.95752e-35	-1.23227	0.112	0.229	6.258e-31
RNGTT	1.9822e-35	-1.50009	0.06	0.16	6.33688e-31
FADS2	2.11209e-35	-1.63027	0.053	0.15	6.75215e-31
PPWD1	2.18606e-35	-1.55362	0.059	0.158	6.98862e-31
TTC28	2.26677e-35	-0.818419	0.264	0.402	7.24664e-31
C21orf62-AS1	2.47674e-35	-3.29037	0.009	0.074	7.91788e-31
RCHY1	2.51728e-35	-1.90176	0.036	0.123	8.0475e-31
MRPL1	2.52553e-35	-1.34316	0.1	0.212	8.07387e-31
KCNK15-AS1	2.71274e-35	-3.64115	0.006	0.068	8.67235e-31
DNM1L	2.7571e-35	-1.00879	0.163	0.291	8.81418e-31
AC112206.2	2.7574e-35	-3.12195	0.005	0.067	8.81512e-31
LMCD1	2.90821e-35	-1.61139	0.048	0.142	9.29726e-31
TACC2	3.0673e-35	-0.990012	0.153	0.28	9.80585e-31
LY75	3.26301e-35	-2.37035	0.02	0.096	1.04315e-30
OGN	3.57956e-35	-0.324688	0.367	0.553	1.14435e-30
AL109930.1	3.98863e-35	-1.6263	0.045	0.137	1.27513e-30
EXOSC5	4.16675e-35	-1.48939	0.055	0.153	1.33207e-30
GGA2	4.25842e-35	-1.49702	0.059	0.159	1.36138e-30
UNC93B1	4.2834e-35	-1.39339	0.072	0.177	1.36936e-30
ZNF365	4.62234e-35	-1.9962	0.029	0.112	1.47772e-30
RPF2	4.81156e-35	-0.930896	0.182	0.312	1.53821e-30
PRRT2	4.83226e-35	-3.75798	0.005	0.066	1.54482e-30
NFKBIL1	4.99666e-35	-1.10824	0.122	0.241	1.59738e-30
IFT88	5.24123e-35	-1.68561	0.047	0.14	1.67557e-30
KANK2	5.81124e-35	-0.826834	0.268	0.404	1.8578e-30
CRLF3	5.82648e-35	-1.77342	0.039	0.128	1.86267e-30
VCL	6.33082e-35	-0.849839	0.228	0.363	2.0239e-30
OSBPL10	6.41204e-35	-1.23066	0.074	0.18	2.04987e-30
AC079807.1	6.63686e-35	-3.85335	0.005	0.066	2.12174e-30
RETREG3	6.68557e-35	-1.4575	0.07	0.173	2.13731e-30
FILIP1	6.83919e-35	-2.06629	0.036	0.121	2.18642e-30
DMTF1	6.90674e-35	-1.46555	0.065	0.166	2.20802e-30
EMILIN2	7.44159e-35	-3.0183	0.013	0.082	2.379e-30
RHOBTB1	7.80163e-35	-2.5957	0.017	0.09	2.4941e-30
APBA1	7.83923e-35	-3.11979	0.009	0.074	2.50612e-30
MED23	8.29024e-35	-1.80062	0.037	0.125	2.65031e-30
CHCHD7	8.3626e-35	-0.962599	0.196	0.325	2.67344e-30
KPNB1	8.45881e-35	-0.801302	0.299	0.428	2.7042e-30
CCT4	8.46541e-35	-0.618798	0.458	0.568	2.70631e-30
RPL21	8.46649e-35	-0.204024	1	1	2.70665e-30
MRI1	8.96836e-35	-2.82245	0.012	0.081	2.8671e-30
SLC25A53	9.60541e-35	-1.86393	0.039	0.127	3.07075e-30
PIWIL4	1.00948e-34	-2.00933	0.035	0.12	3.2272e-30
ANKS1A	1.18947e-34	-1.69021	0.052	0.146	3.80261e-30
ITGA9-AS1	1.19987e-34	-1.66878	0.047	0.139	3.83586e-30
RABGAP1	1.27313e-34	-1.2721	0.093	0.203	4.07008e-30
VIM-AS1	1.30394e-34	-2.53197	0.016	0.088	4.16857e-30
RPL35	1.31054e-34	-0.191121	1	1	4.18966e-30
ATP10D	1.31488e-34	-1.38733	0.095	0.205	4.20353e-30
ATL3	1.31802e-34	-0.734996	0.36	0.487	4.21357e-30
CABIN1	1.32335e-34	-1.48144	0.065	0.166	4.2306e-30
SOS2	1.35291e-34	-0.758354	0.266	0.402	4.32512e-30
TUBA1B	1.38504e-34	-0.317718	0.882	0.938	4.42782e-30
RAD9A	1.38887e-34	-1.4599	0.062	0.162	4.44007e-30
CHST12	1.44038e-34	-0.909296	0.223	0.353	4.60475e-30
CUBN	1.44281e-34	-2.14517	0.019	0.093	4.61253e-30
BCORL1	1.44587e-34	-2.22217	0.023	0.101	4.62231e-30
LINC02614	1.60331e-34	-2.93824	0.01	0.077	5.12562e-30
KATNAL1	1.66789e-34	-1.32135	0.092	0.201	5.33207e-30
DSP	1.70575e-34	-2.52562	0.02	0.095	5.45311e-30
PSTPIP1	1.7106e-34	-2.80785	0.013	0.081	5.46863e-30
ZNF33B	1.72088e-34	-3.6397	0.006	0.067	5.50147e-30
SLC37A2	1.80583e-34	-4.27421	0.003	0.062	5.77307e-30
AC104695.2	1.88033e-34	-2.67772	0.016	0.088	6.01123e-30
GNAO1	2.00102e-34	-3.81396	0.005	0.065	6.39706e-30
RPL24	2.04716e-34	-0.202332	0.999	0.999	6.54457e-30
BARD1	2.1328e-34	-2.17707	0.024	0.102	6.81835e-30
SUPT16H	2.1609e-34	-0.868443	0.241	0.37	6.90819e-30
RNF169	2.24802e-34	-1.40363	0.073	0.176	7.18669e-30
AC010226.1	2.3165e-34	-2.23587	0.019	0.093	7.40563e-30
TRIM65	2.43533e-34	-2.27928	0.019	0.094	7.7855e-30
SMARCAL1	2.43736e-34	-2.47914	0.017	0.09	7.79201e-30
WDR60	2.62443e-34	-1.44302	0.074	0.177	8.39003e-30
LMBR1L	2.71717e-34	-2.01605	0.028	0.108	8.68653e-30
USP33	2.71833e-34	-1.22833	0.111	0.225	8.69021e-30
TBX15	2.72903e-34	-0.854228	0.198	0.33	8.72444e-30
FBXL4	2.74739e-34	-2.01232	0.031	0.114	8.78312e-30
TRMT13	2.93762e-34	-2.04688	0.027	0.108	9.39127e-30
BPTF	3.07966e-34	-0.753605	0.34	0.465	9.84536e-30
PELI2	3.09406e-34	-1.45141	0.065	0.164	9.89141e-30
PODN	3.122e-34	-3.82143	0.005	0.066	9.98072e-30
SEC22A	3.16068e-34	-1.82003	0.049	0.141	1.01044e-29
DDHD1	3.36279e-34	-1.21056	0.1	0.212	1.07505e-29
AGMO	3.37082e-34	-3.05857	0.01	0.076	1.07762e-29
TAMM41	3.53456e-34	-2.09548	0.027	0.107	1.12996e-29
CDA	3.62286e-34	-0.38371	0.273	0.431	1.15819e-29
ORC4	3.67211e-34	-1.35677	0.077	0.181	1.17394e-29
CKS2	3.77023e-34	-0.730815	0.37	0.495	1.2053e-29
SUMF1	3.77475e-34	-1.24061	0.159	0.277	1.20675e-29
RNF115	3.82945e-34	-0.916391	0.179	0.307	1.22424e-29
CNNM3	3.95919e-34	-1.90873	0.032	0.114	1.26571e-29
BRD9	3.96033e-34	-1.14271	0.114	0.229	1.26608e-29
ATG14	3.97907e-34	-1.49543	0.068	0.168	1.27207e-29
ENKUR	4.11394e-34	-2.68616	0.015	0.086	1.31518e-29
AC079298.3	4.18975e-34	-1.79202	0.041	0.129	1.33942e-29
DNM3OS	4.28333e-34	-1.34308	0.083	0.189	1.36934e-29
RAB11FIP3	4.35276e-34	-1.41853	0.062	0.161	1.39153e-29
GAS5	4.39516e-34	-0.493799	0.501	0.621	1.40509e-29
TRIM24	4.53311e-34	-1.60107	0.049	0.142	1.44919e-29
GKAP1	4.72793e-34	-1.72022	0.039	0.126	1.51147e-29
THAP6	4.76489e-34	-1.94615	0.034	0.117	1.52329e-29
PSAP	4.80804e-34	-0.327575	0.945	0.948	1.53708e-29
TPRKB	5.27554e-34	-0.91566	0.195	0.323	1.68654e-29
LRRK1	5.56975e-34	-1.4763	0.058	0.155	1.78059e-29
ZNF138	5.57312e-34	-2.81562	0.012	0.079	1.78167e-29
QTRT1	6.4502e-34	-1.3156	0.079	0.184	2.06206e-29
SHMT1	6.5305e-34	-2.03802	0.025	0.103	2.08773e-29
ZNF585A	6.68044e-34	-1.49002	0.062	0.16	2.13567e-29
L3MBTL3	7.26555e-34	-2.11455	0.024	0.101	2.32272e-29
LAMTOR4	7.29957e-34	-0.395796	0.751	0.815	2.3336e-29
ADAM22	7.71932e-34	-2.43574	0.014	0.083	2.46779e-29
SF3A3	8.03831e-34	-1.08487	0.12	0.238	2.56977e-29
SLC9A1	8.37281e-34	-1.31303	0.083	0.189	2.6767e-29
LARP1B	8.47133e-34	-0.918458	0.221	0.348	2.7082e-29
ESF1	8.60218e-34	-1.01306	0.227	0.348	2.75003e-29
WLS	9.07592e-34	-1.38091	0.077	0.18	2.90148e-29
MAP4	9.22108e-34	-0.473904	0.556	0.673	2.94789e-29
ZMAT5	9.40751e-34	-1.48246	0.056	0.152	3.00749e-29
WDR6	1.03146e-33	-1.71416	0.041	0.129	3.29746e-29
KIF16B	1.03537e-33	-1.5708	0.055	0.149	3.30997e-29
ULK2	1.05437e-33	-1.82109	0.035	0.119	3.3707e-29
ROCK2	1.07544e-33	-0.903397	0.24	0.37	3.43808e-29
CORO2B	1.08937e-33	-2.00345	0.03	0.111	3.48262e-29
PTGDR	1.14549e-33	-4.27421	0.003	0.061	3.66202e-29
ALPK3	1.14904e-33	-1.87935	0.043	0.131	3.67335e-29
MRPS31	1.15058e-33	-1.11352	0.124	0.24	3.67828e-29
ACKR4	1.18175e-33	-3.92444	0.005	0.064	3.77795e-29
POLA1	1.36424e-33	-2.16759	0.023	0.098	4.36135e-29
HAUS4	1.39114e-33	-1.34851	0.073	0.175	4.44733e-29
RPL36A	1.42029e-33	-0.268731	0.989	0.989	4.54051e-29
WDFY3-AS2	1.43503e-33	-1.94889	0.033	0.116	4.58763e-29
IFI16	1.45796e-33	-0.696876	0.371	0.503	4.66094e-29
PPP2R5D	1.45939e-33	-1.95563	0.032	0.114	4.66554e-29
CREB3L2	1.49369e-33	-0.58088	0.383	0.523	4.77519e-29
SLC44A1	1.49684e-33	-1.00266	0.156	0.279	4.78526e-29
CAPN7	1.59333e-33	-1.05715	0.146	0.266	5.09372e-29
DIAPH1	1.62883e-33	-0.751943	0.322	0.449	5.20721e-29
CEP112	1.64392e-33	-1.0117	0.125	0.243	5.25544e-29
PELI1	1.69711e-33	-0.873887	0.191	0.322	5.4255e-29
HDAC8	1.72549e-33	-1.33155	0.087	0.194	5.51621e-29
INAFM1	1.74518e-33	-1.61631	0.05	0.141	5.57918e-29
ANAPC4	1.76411e-33	-2.16306	0.024	0.101	5.63967e-29
POLK	1.84521e-33	-1.18934	0.119	0.232	5.89897e-29
HOOK3	1.85339e-33	-0.718416	0.319	0.45	5.9251e-29
SNRPA	1.86922e-33	-0.995842	0.147	0.268	5.97572e-29
VIRMA	1.90035e-33	-1.16839	0.095	0.204	6.07524e-29
TFRC	2.04934e-33	-1.10631	0.113	0.227	6.55153e-29
PRPF18	2.39523e-33	-1.11636	0.122	0.237	7.65732e-29
ABCB7	2.43236e-33	-1.69432	0.043	0.131	7.77601e-29
FMR1	2.48791e-33	-1.30027	0.08	0.183	7.95359e-29
CREBZF	2.53566e-33	-1.4066	0.069	0.169	8.10626e-29
PRPS2	2.55355e-33	-1.78103	0.041	0.127	8.16345e-29
CAPRIN2	2.64929e-33	-1.96175	0.033	0.115	8.46952e-29
ESYT1	2.79367e-33	-1.86424	0.035	0.118	8.93108e-29
KLHDC10	2.99503e-33	-1.26339	0.097	0.206	9.57482e-29
UTP4	3.1635e-33	-1.53806	0.046	0.135	1.01134e-28
ARL6IP6	3.30059e-33	-1.09524	0.122	0.238	1.05517e-28
ECD	3.39976e-33	-1.48144	0.066	0.164	1.08687e-28
LSM6	3.63767e-33	-0.841173	0.173	0.301	1.16293e-28
ASCC2	3.70836e-33	-1.54493	0.051	0.143	1.18552e-28
BBS7	3.88649e-33	-1.51104	0.064	0.161	1.24247e-28
SPACA9	4.08412e-33	-1.9755	0.028	0.107	1.30565e-28
NDNF	4.09776e-33	-1.54103	0.059	0.154	1.31001e-28
ALPK1	4.17851e-33	-1.72414	0.043	0.131	1.33583e-28
HIST2H2AC	4.42609e-33	-1.36599	0.075	0.177	1.41498e-28
NUP35	4.46877e-33	-1.96367	0.029	0.109	1.42862e-28
STAMBPL1	4.72686e-33	-3.92586	0.004	0.062	1.51113e-28
MPP7	4.73598e-33	-1.94583	0.044	0.132	1.51405e-28
TK2	4.84095e-33	-1.04736	0.159	0.278	1.5476e-28
GON4L	5.00281e-33	-1.07684	0.107	0.22	1.59935e-28
HBP1	5.05017e-33	-0.620063	0.475	0.583	1.61449e-28
MAML2	5.65166e-33	-0.62263	0.353	0.492	1.80678e-28
TMEM192	5.65375e-33	-1.56448	0.06	0.155	1.80745e-28
ATXN7L1	6.41226e-33	-1.79034	0.04	0.126	2.04994e-28
OLFM1	6.54119e-33	-1.18336	0.086	0.192	2.09115e-28
GPN3	6.64178e-33	-0.960342	0.161	0.283	2.12331e-28
CSRNP2	7.09187e-33	-1.40109	0.066	0.164	2.2672e-28
PDCD7	7.09478e-33	-1.00392	0.14	0.26	2.26813e-28
ATF1	7.59823e-33	-1.10271	0.123	0.238	2.42908e-28
ADGRL2	7.68485e-33	-2.52792	0.014	0.081	2.45677e-28
FAM120A	7.68671e-33	-0.830252	0.255	0.383	2.45737e-28
EVC2	8.05199e-33	-2.08111	0.028	0.106	2.57414e-28
APPL2	8.17753e-33	-1.21533	0.101	0.21	2.61427e-28
AC020911.2	8.67372e-33	-2.30361	0.021	0.093	2.7729e-28
HCFC2	9.01651e-33	-1.6763	0.043	0.13	2.88249e-28
TSC1	9.11e-33	-1.71941	0.039	0.124	2.91237e-28
DYNLL2	9.18775e-33	-1.09511	0.139	0.255	2.93723e-28
WASHC2C	9.31114e-33	-1.77906	0.038	0.122	2.97668e-28
ALMS1	9.95769e-33	-1.54244	0.042	0.129	3.18337e-28
CCDC146	1.10602e-32	-2.35968	0.021	0.094	3.53582e-28
CYP2U1	1.1104e-32	-1.74447	0.042	0.128	3.54985e-28
MAP3K14	1.23836e-32	-1.9769	0.027	0.104	3.95892e-28
USP37	1.25148e-32	-1.61018	0.042	0.128	4.00085e-28
REX1BD	1.28468e-32	-0.535206	0.472	0.597	4.10699e-28
EYA3	1.31846e-32	-1.78149	0.038	0.121	4.21498e-28
EMSY	1.33315e-32	-1.36332	0.069	0.168	4.26193e-28
THOC3	1.37916e-32	-1.7265	0.037	0.121	4.40903e-28
TRPM3	1.38674e-32	-2.04765	0.027	0.103	4.43325e-28
SLC9B2	1.51795e-32	-1.23984	0.166	0.283	4.85273e-28
UPF3B	1.52304e-32	-1.0807	0.123	0.237	4.86902e-28
LINC00894	1.54836e-32	-1.95868	0.03	0.108	4.94994e-28
WDPCP	1.55619e-32	-0.908266	0.176	0.302	4.97497e-28
EFCAB7	1.59506e-32	-2.47981	0.017	0.086	5.09924e-28
UNC13B	1.6624e-32	-1.7124	0.042	0.128	5.31454e-28
CPSF6	1.76315e-32	-0.979358	0.152	0.272	5.63663e-28
ADA	1.83482e-32	-2.70454	0.012	0.077	5.86573e-28
TBC1D12	1.90807e-32	-1.12693	0.126	0.239	6.0999e-28
SPATA6L	1.95316e-32	-2.0495	0.025	0.101	6.24405e-28
OMA1	2.03446e-32	-2.61631	0.014	0.08	6.50396e-28
PPT1	2.08764e-32	-0.974555	0.154	0.274	6.67398e-28
MINDY4	2.13131e-32	-1.22259	0.061	0.157	6.81359e-28
COL8A1	2.14433e-32	-0.541902	0.308	0.457	6.85521e-28
NYNRIN	2.14507e-32	-2.49586	0.015	0.083	6.85757e-28
USP25	2.18969e-32	-1.34749	0.096	0.202	7.00021e-28
LIN37	2.26924e-32	-1.61396	0.05	0.139	7.25455e-28
PPFIBP2	2.34543e-32	-1.73018	0.039	0.122	7.49812e-28
RBM25	2.51307e-32	-0.641168	0.404	0.521	8.03404e-28
YTHDC2	2.54898e-32	-1.48886	0.049	0.137	8.14884e-28
ACTL6A	2.90182e-32	-1.16977	0.103	0.212	9.27682e-28
RAB2B	3.01648e-32	-1.51813	0.054	0.145	9.64339e-28
ANKRD12	3.03563e-32	-0.415998	0.627	0.734	9.70461e-28
MEG3	3.11341e-32	-0.80178	0.463	0.579	9.95326e-28
NPIPA1	3.14582e-32	-1.76254	0.036	0.117	1.00569e-27
NUP160	3.29427e-32	-1.56658	0.048	0.137	1.05314e-27
NAV1	3.36954e-32	-0.91256	0.235	0.361	1.07721e-27
ZMYM4	3.39922e-32	-1.34283	0.079	0.179	1.0867e-27
F13A1	3.60793e-32	-1.53066	0.019	0.089	1.15342e-27
LINC02660	3.62743e-32	-3.89485	0.004	0.059	1.15965e-27
MMAB	3.73828e-32	-1.14722	0.1	0.208	1.19509e-27
RMND5B	3.94802e-32	-1.51899	0.056	0.148	1.26214e-27
ZMAT2	4.09573e-32	-0.745328	0.265	0.394	1.30936e-27
PARP1	4.34756e-32	-1.50084	0.056	0.148	1.38987e-27
DENND1A	4.56989e-32	-1.41252	0.076	0.175	1.46095e-27
WASHC4	4.75026e-32	-1.1012	0.135	0.249	1.51861e-27
STK40	5.01612e-32	-1.04082	0.132	0.248	1.6036e-27
SERGEF	5.05781e-32	-0.911995	0.14	0.26	1.61693e-27
ABCA8	5.25981e-32	-1.63596	0.081	0.18	1.68151e-27
ZSWIM9	5.55732e-32	-2.75514	0.012	0.076	1.77662e-27
MARCKSL1	5.80229e-32	-1.51084	0.056	0.148	1.85493e-27
IKZF5	5.93946e-32	-1.38996	0.066	0.161	1.89879e-27
SAP30BP	6.07365e-32	-0.872036	0.186	0.311	1.94169e-27
S100PBP	6.07439e-32	-1.49308	0.049	0.138	1.94192e-27
TFCP2	6.39976e-32	-1.71675	0.046	0.132	2.04594e-27
PPP2R1B	6.43123e-32	-1.52462	0.061	0.154	2.056e-27
CDKL5	6.5358e-32	-1.41154	0.069	0.165	2.08943e-27
YWHAG	6.6093e-32	-0.661838	0.399	0.516	2.11293e-27
ASIC2	6.63233e-32	-5.0611	0.002	0.054	2.12029e-27
AC006994.2	6.93604e-32	-3.78743	0.005	0.062	2.21738e-27
AP000873.2	7.00852e-32	-2.02827	0.028	0.105	2.24055e-27
MTA3	7.56052e-32	-1.71045	0.042	0.126	2.41702e-27
UBR5	8.88424e-32	-0.770105	0.234	0.366	2.8402e-27
EXOSC3	8.8914e-32	-1.30298	0.076	0.176	2.84249e-27
TTC5	9.02345e-32	-1.69017	0.037	0.119	2.88471e-27
ARFIP1	9.06899e-32	-1.19098	0.106	0.214	2.89926e-27
AC034139.1	9.49149e-32	-2.06865	0.026	0.1	3.03434e-27
NAA35	9.67835e-32	-1.33166	0.085	0.186	3.09407e-27
ROCK1	9.74786e-32	-0.707828	0.372	0.491	3.11629e-27
A2M	9.93754e-32	-0.215004	0.043	0.131	3.17693e-27
CWF19L1	1.01998e-31	-1.94889	0.03	0.107	3.26077e-27
MRPL2	1.04109e-31	-0.95265	0.176	0.296	3.32826e-27
MPPED2	1.04268e-31	-3.22337	0.007	0.066	3.33336e-27
IGF2R	1.04804e-31	-0.948108	0.131	0.248	3.35048e-27
MIER3	1.05983e-31	-1.99182	0.026	0.1	3.38817e-27
MID1IP1	1.09651e-31	-1.12657	0.11	0.219	3.50542e-27
OPA1	1.12269e-31	-1.23129	0.106	0.212	3.58912e-27
AKAP7	1.17786e-31	-1.94794	0.031	0.108	3.76551e-27
LIN7C	1.21449e-31	-1.107	0.102	0.209	3.8826e-27
ARHGEF11	1.25675e-31	-1.49641	0.056	0.147	4.01771e-27
SPATA7	1.27668e-31	-1.83501	0.027	0.102	4.08142e-27
ECPAS	1.28547e-31	-0.834869	0.217	0.342	4.10952e-27
LINC00882	1.36549e-31	-1.23791	0.084	0.185	4.36534e-27
GTF2F1	1.43231e-31	-0.983057	0.14	0.256	4.57896e-27
BOLA3-AS1	1.43294e-31	-3.03615	0.009	0.069	4.58095e-27
PCNA	1.45915e-31	-0.948037	0.129	0.244	4.66475e-27
KDM5D	1.48247e-31	-3.02207	0.009	0.069	4.73932e-27
FGF14-AS2	1.54513e-31	-2.68984	0.012	0.076	4.93962e-27
MBTD1	1.61839e-31	-1.51198	0.056	0.147	5.17384e-27
GTF2H1	1.61867e-31	-1.18988	0.101	0.207	5.17471e-27
PWWP2A	1.69646e-31	-1.39086	0.068	0.163	5.42341e-27
C1orf35	1.72646e-31	-1.26136	0.086	0.187	5.51933e-27
IGSF3	1.73007e-31	-4.04927	0.003	0.056	5.53087e-27
DCAF16	1.74633e-31	-1.92489	0.029	0.105	5.58283e-27
TRAPPC6A	1.74803e-31	-1.30182	0.075	0.173	5.58826e-27
STAM2	1.74912e-31	-1.20704	0.106	0.213	5.59177e-27
EPG5	1.82724e-31	-1.4288	0.057	0.148	5.84152e-27
BANK1	1.86976e-31	-2.49702	0.016	0.083	5.97743e-27
CD79B	1.93705e-31	-2.22733	0.022	0.094	6.19255e-27
ZNF708	1.94847e-31	-1.52569	0.052	0.141	6.22905e-27
PLXNA2	2.08334e-31	-1.59536	0.04	0.122	6.66022e-27
SDCCAG8	2.11907e-31	-1.00363	0.182	0.301	6.77444e-27
SMIM8	2.14681e-31	-1.72323	0.036	0.116	6.86315e-27
FBXO44	2.17137e-31	-2.27381	0.018	0.087	6.94165e-27
SECISBP2	2.19913e-31	-0.990012	0.154	0.271	7.03041e-27
RPL19	2.23432e-31	-0.196862	1	1	7.14289e-27
GPATCH11	2.27981e-31	-1.32261	0.079	0.179	7.28833e-27
CACNB4	2.28094e-31	-1.82902	0.037	0.118	7.29193e-27
ZBTB40	2.32552e-31	-2.08685	0.024	0.097	7.43447e-27
HNRNPH3	2.33692e-31	-0.320438	0.611	0.709	7.47089e-27
SNHG6	2.44678e-31	-0.414969	0.839	0.835	7.82213e-27
FAM193B	2.52835e-31	-1.94889	0.029	0.104	8.08287e-27
BBS1	2.55244e-31	-1.93672	0.031	0.108	8.1599e-27
DIO3	2.59417e-31	-3.98333	0.003	0.056	8.2933e-27
TMEM168	2.69762e-31	-1.5792	0.049	0.135	8.62403e-27
HIF1AN	2.74359e-31	-1.95959	0.028	0.103	8.77098e-27
NT5C3A	2.80991e-31	-0.947394	0.149	0.266	8.983e-27
ADGRG1	2.89116e-31	-2.60167	0.015	0.081	9.24276e-27
TRMT10B	2.9418e-31	-1.61882	0.046	0.131	9.40462e-27
HDAC9	2.9465e-31	-1.34888	0.049	0.138	9.41968e-27
TRIM44	3.02871e-31	-0.984292	0.152	0.268	9.68248e-27
FAM8A1	3.06469e-31	-1.20878	0.096	0.2	9.79752e-27
CEP44	3.09479e-31	-1.81611	0.033	0.111	9.89373e-27
AL691403.1	3.11391e-31	-2.29939	0.022	0.093	9.95485e-27
SLCO3A1	3.16892e-31	-0.814473	0.215	0.342	1.01307e-26
ZNF397	3.24524e-31	-1.69767	0.038	0.12	1.03747e-26
FBXO21	3.25202e-31	-1.08049	0.123	0.234	1.03964e-26
HMGCLL1	3.38741e-31	-5.31429	0.001	0.052	1.08292e-26
NAA15	3.54436e-31	-1.09954	0.125	0.236	1.1331e-26
SUN1	3.54589e-31	-0.812009	0.23	0.355	1.13359e-26
IWS1	3.58039e-31	-1.03506	0.131	0.244	1.14462e-26
AL136038.5	3.70786e-31	-1.9525	0.033	0.111	1.18537e-26
LINC02762	3.87865e-31	-1.47249	0.064	0.157	1.23996e-26
WDTC1	3.89174e-31	-1.5049	0.053	0.142	1.24415e-26
SNHG1	3.9497e-31	-1.01696	0.13	0.243	1.26268e-26
OTUD3	4.04375e-31	-2.86785	0.01	0.071	1.29275e-26
LINC00205	4.32642e-31	-2.98912	0.009	0.068	1.38311e-26
ACD	4.33367e-31	-1.78942	0.034	0.113	1.38543e-26
AC027117.2	4.46615e-31	-2.84328	0.009	0.069	1.42778e-26
ZNF217	4.52539e-31	-1.7397	0.038	0.119	1.44672e-26
AL591368.1	4.59764e-31	-2.57038	0.013	0.076	1.46982e-26
MRPS9	4.68091e-31	-1.38871	0.066	0.16	1.49644e-26
COIL	5.40176e-31	-1.63766	0.056	0.146	1.72689e-26
CRAT	5.41542e-31	-0.885254	0.195	0.316	1.73126e-26
TENT2	5.44927e-31	-1.10112	0.124	0.234	1.74208e-26
GOLPH3L	5.52392e-31	-1.38499	0.067	0.161	1.76594e-26
DPH6-DT	5.56479e-31	-3.06819	0.01	0.07	1.77901e-26
PHC1	5.67791e-31	-2.21898	0.019	0.088	1.81517e-26
RCOR1	5.78679e-31	-1.00387	0.136	0.25	1.84998e-26
MUS81	5.79512e-31	-1.79267	0.034	0.112	1.85264e-26
RETREG2	5.84079e-31	-0.930439	0.157	0.275	1.86724e-26
GOT1	5.85323e-31	-1.39235	0.07	0.165	1.87122e-26
CLMAT3	6.10497e-31	-2.62495	0.013	0.076	1.9517e-26
WNK1	6.12693e-31	-0.649589	0.38	0.5	1.95872e-26
THRAP3	6.14315e-31	-0.657538	0.364	0.485	1.9639e-26
RHOJ	6.59669e-31	-2.35533	0.013	0.077	2.1089e-26
EPS8L2	6.84929e-31	-1.04242	0.148	0.262	2.18965e-26
SPATA5	7.58408e-31	-1.13902	0.053	0.141	2.42455e-26
HSPG2	7.65836e-31	-0.666171	0.366	0.488	2.4483e-26
THAP9	7.69588e-31	-2.70848	0.009	0.069	2.4603e-26
CA9	7.70836e-31	-3.53385	0.01	0.071	2.46429e-26
C20orf194	8.3336e-31	-1.85313	0.037	0.116	2.66417e-26
SNX25	8.91094e-31	-1.30437	0.073	0.169	2.84874e-26
APCDD1	9.19242e-31	-3.94889	0.004	0.057	2.93873e-26
SENP5	9.93605e-31	-0.909578	0.164	0.283	3.17646e-26
LINC02664	1.00171e-30	-4.87744	0.002	0.053	3.20236e-26
PIAS2	1.00236e-30	-1.32751	0.056	0.145	3.20444e-26
NOL7	1.05714e-30	-0.425024	0.707	0.749	3.37958e-26
MEAF6	1.07392e-30	-0.798249	0.243	0.367	3.43323e-26
INTS8	1.19226e-30	-1.78312	0.033	0.111	3.81154e-26
HAAO	1.19922e-30	-3.68888	0.005	0.059	3.83378e-26
ZNF195	1.22813e-30	-2.36991	0.017	0.083	3.92622e-26
CFAP44	1.2777e-30	-2.20806	0.017	0.083	4.08468e-26
AC007216.4	1.32547e-30	-1.67772	0.04	0.122	4.2374e-26
RSPO2	1.36449e-30	-1.3196	0.086	0.187	4.36215e-26
MED17	1.36622e-30	-1.60854	0.044	0.128	4.36766e-26
AL499604.1	1.38273e-30	-2.97197	0.011	0.071	4.42044e-26
RADIL	1.53063e-30	-1.97654	0.026	0.099	4.89327e-26
ZNF274	1.56845e-30	-1.99849	0.026	0.098	5.01419e-26
CCDC148	1.5825e-30	-3.81396	0.004	0.058	5.05908e-26
DENND10	1.58519e-30	-1.23709	0.079	0.177	5.06768e-26
MRPL39	1.6617e-30	-1.24134	0.08	0.178	5.31228e-26
ING5	1.69945e-30	-1.23716	0.09	0.191	5.43298e-26
RAB33B	1.73708e-30	-1.49538	0.053	0.14	5.55328e-26
THUMPD2	1.77673e-30	-1.64895	0.048	0.133	5.68002e-26
ZNF688	1.79504e-30	-1.2424	0.086	0.186	5.73856e-26
ZDHHC2	1.8495e-30	-1.46002	0.055	0.144	5.91266e-26
HNRNPR	1.87385e-30	-0.641793	0.416	0.523	5.9905e-26
GLCE	1.88377e-30	-1.97503	0.026	0.098	6.02224e-26
PRIMPOL	1.9411e-30	-1.90424	0.029	0.103	6.20549e-26
ATP6V1E2	1.94551e-30	-1.76585	0.04	0.121	6.21959e-26
ATXN7	1.94714e-30	-1.19362	0.082	0.181	6.22481e-26
KIF1C	2.10415e-30	-1.32357	0.066	0.159	6.72677e-26
PEAK1	2.10801e-30	-0.226854	0.416	0.57	6.73911e-26
APH1A	2.10941e-30	-0.759006	0.248	0.372	6.74359e-26
LINC01315	2.15264e-30	-4.85917	0.001	0.051	6.88179e-26
EBP	2.31552e-30	-1.36622	0.065	0.158	7.40249e-26
MT1A	2.37486e-30	-1.51923	0.195	0.31	7.59219e-26
CREBL2	2.55545e-30	-1.27448	0.081	0.179	8.16952e-26
INTS3	2.56331e-30	-1.61234	0.042	0.124	8.19464e-26
RBBP4	2.89188e-30	-0.887717	0.168	0.286	9.24505e-26
LRATD2	2.97745e-30	-4.17128	0.003	0.054	9.51862e-26
PRKCA-AS1	3.04663e-30	-1.56753	0.043	0.125	9.73976e-26
PYCARD	3.06798e-30	-1.10739	0.082	0.181	9.80804e-26
MTF2	3.07703e-30	-1.5016	0.046	0.13	9.83696e-26
RFXANK	3.08367e-30	-1.31717	0.063	0.154	9.8582e-26
AKAP10	3.19674e-30	-1.65075	0.051	0.136	1.02197e-25
HYKK	3.4274e-30	-2.61631	0.013	0.074	1.0957e-25
ADAMTSL4-AS1	3.74352e-30	-1.25615	0.076	0.173	1.19676e-25
CDK11A	3.75817e-30	-1.51031	0.053	0.14	1.20145e-25
ZNF121	4.20889e-30	-1.85831	0.032	0.107	1.34554e-25
FAHD2A	4.33132e-30	-1.46501	0.056	0.144	1.38468e-25
JAG1	4.38864e-30	-1.16793	0.069	0.164	1.403e-25
TRAPPC2	4.4566e-30	-1.98373	0.028	0.101	1.42473e-25
MTMR14	4.49195e-30	-1.56009	0.046	0.129	1.43603e-25
ISM1	4.55704e-30	-1.33898	0.089	0.187	1.45684e-25
RPS3A	4.67674e-30	-0.190906	1	0.999	1.49511e-25
RPS8	4.75303e-30	-0.183031	0.999	1	1.5195e-25
TXNDC16	4.7691e-30	-1.51262	0.053	0.139	1.52463e-25
LAMA1	4.80547e-30	-3.61631	0.011	0.071	1.53626e-25
AC053527.2	4.86199e-30	-2.20312	0.018	0.084	1.55433e-25
HOXB-AS1	5.2891e-30	-1.38289	0.069	0.161	1.69087e-25
ABHD3	5.44275e-30	-1.277	0.084	0.182	1.73999e-25
PIAS3	5.5428e-30	-2.04564	0.024	0.094	1.77198e-25
TNS3	5.5663e-30	-0.707588	0.125	0.238	1.77949e-25
WDFY3	5.66121e-30	-0.920524	0.172	0.29	1.80983e-25
TAX1BP3	5.84292e-30	-0.761263	0.237	0.362	1.86792e-25
CPLANE1	6.06409e-30	-1.22426	0.074	0.17	1.93863e-25
PHKB	6.2165e-30	-1.12579	0.115	0.221	1.98735e-25
PTPN11	6.28431e-30	-0.937072	0.183	0.299	2.00903e-25
NCOA5	6.40821e-30	-1.14646	0.104	0.208	2.04864e-25
TRDMT1	6.68628e-30	-2.51929	0.014	0.077	2.13754e-25
LRCH3	6.7385e-30	-0.794746	0.172	0.292	2.15423e-25
SMAD4	7.00335e-30	-0.954282	0.168	0.283	2.2389e-25
CORO6	7.38525e-30	-3.61631	0.005	0.058	2.36099e-25
C1QTNF4	7.48328e-30	-2.4992	0.018	0.084	2.39233e-25
ARFGAP2	7.83208e-30	-1.23908	0.081	0.178	2.50384e-25
FLT3LG	7.95118e-30	-2.11058	0.022	0.09	2.54191e-25
STRN3	8.09881e-30	-0.84524	0.209	0.329	2.58911e-25
FMNL3	8.42084e-30	-1.99288	0.027	0.099	2.69206e-25
WDR36	8.54656e-30	-1.6124	0.044	0.125	2.73225e-25
FOXO1	8.59839e-30	-0.462595	0.427	0.567	2.74882e-25
IKZF2	8.62758e-30	-2.65056	0.013	0.073	2.75815e-25
LANCL1	8.70982e-30	-1.82198	0.034	0.111	2.78444e-25
RESF1	8.71612e-30	-1.86143	0.03	0.105	2.78646e-25
CERS3-AS1	9.0015e-30	-4.03135	0.003	0.054	2.87769e-25
NDRG3	9.03924e-30	-1.63587	0.04	0.119	2.88975e-25
IPO9-AS1	9.08969e-30	-1.87225	0.027	0.099	2.90588e-25
RNF217	9.58807e-30	-1.23227	0.108	0.211	3.06521e-25
AMOTL1	9.60996e-30	-0.908786	0.129	0.24	3.07221e-25
TNFAIP8L3	9.61483e-30	-1.38466	0.067	0.159	3.07377e-25
TTC37	9.83191e-30	-0.825929	0.211	0.332	3.14316e-25
VWA8	9.90433e-30	-1.45305	0.05	0.136	3.16631e-25
SLC41A3	1.01564e-29	-1.18961	0.089	0.188	3.2469e-25
BRIX1	1.06714e-29	-0.929227	0.164	0.279	3.41153e-25
ZNF652	1.09096e-29	-1.34504	0.068	0.16	3.48769e-25
AL139022.1	1.10277e-29	-2.94209	0.009	0.065	3.52545e-25
NHLRC2	1.10534e-29	-1.53934	0.049	0.133	3.53367e-25
CEP95	1.10766e-29	-1.2505	0.09	0.189	3.54106e-25
HCFC1R1	1.1109e-29	-0.646021	0.377	0.504	3.55145e-25
GEMIN8	1.11831e-29	-1.92978	0.027	0.099	3.57512e-25
GNS	1.12932e-29	-1.04589	0.124	0.233	3.61033e-25
PTPN21	1.13215e-29	-1.60701	0.043	0.124	3.61937e-25
GNAL	1.19739e-29	-1.30219	0.062	0.151	3.82793e-25
TRIM38	1.21924e-29	-1.22958	0.088	0.186	3.8978e-25
RUSC2	1.29344e-29	-1.60085	0.077	0.173	4.13499e-25
PRR14L	1.33148e-29	-1.59144	0.046	0.129	4.2566e-25
LINC00486	1.42724e-29	-0.956824	0.125	0.235	4.56275e-25
LINC01091	1.46368e-29	-2.71267	0.009	0.067	4.67924e-25
AS3MT	1.50151e-29	-2.51487	0.013	0.073	4.80017e-25
SREBF2	1.54225e-29	-1.09071	0.127	0.235	4.93041e-25
CEP350	1.6042e-29	-0.777571	0.225	0.347	5.12847e-25
TPR	1.85539e-29	-0.478577	0.418	0.537	5.9315e-25
TAOK3	2.03123e-29	-0.884809	0.202	0.319	6.49365e-25
TRIM56	2.07314e-29	-1.25194	0.076	0.171	6.62762e-25
MRPL9	2.39667e-29	-1.0996	0.103	0.205	7.6619e-25
RAP1A	2.40584e-29	-0.743419	0.344	0.454	7.69122e-25
AL136366.1	2.43129e-29	-3.78487	0.004	0.055	7.77259e-25
CA11	2.46785e-29	-1.69973	0.041	0.12	7.88948e-25
PTEN	2.47839e-29	-0.642961	0.313	0.434	7.92317e-25
ZNF254	2.48215e-29	-1.47243	0.052	0.137	7.9352e-25
RNF34	2.48938e-29	-1.39235	0.059	0.147	7.95829e-25
IFIT1	2.50644e-29	-1.30303	0.036	0.114	8.01285e-25
TRIM52	2.53424e-29	-2.20806	0.02	0.086	8.10173e-25
SERPINI1	2.55602e-29	-1.0181	0.128	0.235	8.17134e-25
FOXF1	2.56292e-29	-4.21898	0.003	0.053	8.19339e-25
AP002495.1	2.6418e-29	-2.81562	0.01	0.068	8.44557e-25
VPS35	2.78739e-29	-0.79359	0.241	0.36	8.911e-25
DLX5	2.80487e-29	-2.31933	0.01	0.068	8.96689e-25
ZNF559	2.87297e-29	-2.42476	0.015	0.078	9.18461e-25
PSMF1	3.0903e-29	-0.824171	0.209	0.328	9.87937e-25
PHF20	3.10299e-29	-0.871143	0.22	0.339	9.91995e-25
LRCH2	3.14368e-29	-5.22118	0.001	0.048	1.005e-24
AL592295.4	3.19756e-29	-3.62165	0.005	0.057	1.02223e-24
ZNF100	3.23862e-29	-2.12217	0.021	0.087	1.03535e-24
RSPRY1	3.40017e-29	-1.03289	0.107	0.212	1.087e-24
RTKN	3.4621e-29	-1.62193	0.04	0.119	1.1068e-24
DDX59	3.53208e-29	-1.48095	0.059	0.146	1.12917e-24
CEP89	3.79891e-29	-1.51361	0.053	0.138	1.21447e-24
NEMP1	3.89209e-29	-2.2458	0.019	0.083	1.24426e-24
VAMP1	4.39614e-29	-2.83105	0.009	0.066	1.4054e-24
ERBIN	4.40342e-29	-0.712253	0.268	0.391	1.40773e-24
MAGI1	4.40728e-29	-1.08117	0.105	0.208	1.40896e-24
AKAP9	4.47726e-29	-0.553125	0.49	0.591	1.43133e-24
GINM1	4.56899e-29	-0.549322	0.504	0.6	1.46066e-24
FUT4	4.80344e-29	-2.34255	0.016	0.079	1.53561e-24
INTS4	4.90199e-29	-1.56541	0.041	0.12	1.56712e-24
CCDC58	4.92375e-29	-1.86593	0.029	0.101	1.57407e-24
RRM1	4.95161e-29	-1.05606	0.11	0.214	1.58298e-24
MIER1	5.03192e-29	-0.686515	0.35	0.464	1.60865e-24
TMEM161B	5.03635e-29	-1.82103	0.031	0.104	1.61007e-24
SRBD1	5.25696e-29	-1.69255	0.045	0.125	1.6806e-24
GSE1	5.59985e-29	-1.43411	0.058	0.145	1.79022e-24
SOCS7	5.63476e-29	-2.72796	0.01	0.068	1.80138e-24
DPY30	5.81439e-29	-0.632718	0.339	0.459	1.8588e-24
RRP15	6.39527e-29	-0.792345	0.205	0.323	2.0445e-24
ASB13	6.4828e-29	-2.45475	0.016	0.078	2.07249e-24
VRK2	6.79762e-29	-1.18442	0.092	0.19	2.17313e-24
KHDC4	6.85098e-29	-1.23153	0.074	0.167	2.19019e-24
GNG7	7.11935e-29	-1.09446	0.07	0.163	2.27599e-24
TGFB1I1	7.14409e-29	-0.718784	0.218	0.342	2.28389e-24
ZNF512	7.21993e-29	-1.87472	0.029	0.101	2.30814e-24
ZNF37A	7.28312e-29	-1.16139	0.103	0.204	2.32834e-24
TUBA1C	7.37333e-29	-0.575481	0.678	0.723	2.35718e-24
ENTPD1-AS1	7.50198e-29	-2.31456	0.026	0.094	2.39831e-24
TUFT1	7.75002e-29	-1.86835	0.026	0.095	2.4776e-24
ZNF516	8.02735e-29	-1.94774	0.024	0.093	2.56626e-24
NAA38	8.39588e-29	-0.433415	0.595	0.702	2.68408e-24
DMXL1	8.48954e-29	-1.03135	0.135	0.243	2.71402e-24
EP300	9.06301e-29	-0.88191	0.18	0.295	2.89735e-24
RPS28	9.09483e-29	-0.1618	1	1	2.90753e-24
GASK1A	9.19868e-29	-2.4602	0.011	0.068	2.94073e-24
SLC25A24	9.33913e-29	-1.15282	0.105	0.206	2.98563e-24
COQ10A	9.37895e-29	-1.7082	0.035	0.11	2.99836e-24
ATP2C1	9.59345e-29	-1.07821	0.107	0.21	3.06693e-24
MMGT1	9.76661e-29	-0.944882	0.148	0.258	3.12229e-24
HIST2H2BF	9.90776e-29	-2.31967	0.019	0.084	3.16741e-24
SGMS1	1.04058e-28	-0.769585	0.205	0.323	3.32663e-24
NSMCE4A	1.10526e-28	-1.02678	0.113	0.218	3.5334e-24
CDK4	1.10783e-28	-0.778132	0.199	0.318	3.54163e-24
ZCWPW1	1.20858e-28	-2.04412	0.027	0.096	3.86372e-24
ZCCHC3	1.24145e-28	-1.78942	0.033	0.107	3.96878e-24
CALHM5	1.34442e-28	-5.16749	0.001	0.047	4.29797e-24
SYNGAP1	1.34743e-28	-2.19135	0.02	0.084	4.3076e-24
GNA13	1.36299e-28	-1.00754	0.154	0.263	4.35735e-24
AC104123.1	1.3941e-28	-2.06835	0.023	0.09	4.4568e-24
PHGDH	1.44781e-28	-0.841561	0.126	0.236	4.62851e-24
DCAF10	1.48466e-28	-1.07211	0.115	0.218	4.74632e-24
PPP1R12B	1.50156e-28	-1.32146	0.069	0.159	4.80033e-24
METTL26	1.52429e-28	-0.534846	0.488	0.593	4.87301e-24
RPL41	1.52749e-28	-0.166926	1	1	4.88324e-24
GALT	1.53137e-28	-1.89231	0.029	0.099	4.89563e-24
TMOD2	1.53297e-28	-2.29606	0.017	0.08	4.90076e-24
LINC02457	1.55467e-28	-2.63903	0.027	0.096	4.97012e-24
FBLN7	1.55483e-28	-1.49414	0.026	0.096	4.97064e-24
CPEB2	1.60755e-28	-0.818137	0.173	0.29	5.13918e-24
SEC63	1.65254e-28	-0.64344	0.365	0.48	5.283e-24
PPP2R5E	1.66244e-28	-0.941155	0.168	0.281	5.31467e-24
KRBOX4	1.6658e-28	-1.86255	0.028	0.098	5.3254e-24
CDC16	1.70905e-28	-1.27051	0.079	0.172	5.46365e-24
PRDM5	1.73956e-28	-1.62541	0.042	0.12	5.56118e-24
MEGF9	1.81108e-28	-1.27916	0.068	0.158	5.78983e-24
TET1	1.85305e-28	-2.32495	0.015	0.076	5.92401e-24
MSL2	1.94296e-28	-1.37149	0.059	0.144	6.21144e-24
AC007038.1	2.05519e-28	-2.64606	0.011	0.068	6.57023e-24
FAM50B	2.16225e-28	-1.83174	0.032	0.105	6.91251e-24
MINDY1	2.16639e-28	-2.24081	0.017	0.079	6.92575e-24
NUDT16	2.21271e-28	-1.14926	0.1	0.199	7.0738e-24
SLC47A1	2.32307e-28	-1.57381	0.034	0.108	7.42663e-24
APBB1	2.5028e-28	-1.6951	0.034	0.107	8.00119e-24
RPL26	2.52038e-28	-0.163795	1	1	8.05739e-24
TBCCD1	2.5505e-28	-2.41162	0.015	0.075	8.1537e-24
PREP	2.55864e-28	-1.86692	0.029	0.099	8.17971e-24
NMNAT3	2.56474e-28	-3.04765	0.007	0.06	8.1992e-24
PAK1	2.56518e-28	-1.78123	0.032	0.105	8.20062e-24
LAYN	2.73363e-28	-2.91628	0.008	0.062	8.73913e-24
BOLA1	2.77606e-28	-1.34787	0.063	0.15	8.87479e-24
QSER1	2.84603e-28	-1.36577	0.064	0.151	9.09847e-24
SMAD5	2.86772e-28	-0.922916	0.175	0.287	9.16781e-24
RERG	2.87704e-28	-0.767623	0.456	0.56	9.19762e-24
DIDO1	3.0011e-28	-1.19424	0.087	0.183	9.59423e-24
HECA	3.0777e-28	-0.932419	0.172	0.284	9.83909e-24
EIF2B1	3.12208e-28	-1.13089	0.089	0.186	9.98098e-24
CNNM4	3.3504e-28	-1.76259	0.037	0.112	1.07109e-23
CISH	3.41509e-28	-4.89925	0.001	0.047	1.09177e-23
TBC1D4	3.4306e-28	-1.41005	0.066	0.154	1.09673e-23
THEM4	3.56359e-28	-1.44875	0.056	0.139	1.13924e-23
LINC00863	3.7939e-28	-1.6788	0.042	0.12	1.21287e-23
DDHD2	4.06252e-28	-1.3409	0.051	0.133	1.29875e-23
PDE4A	4.54171e-28	-1.51625	0.045	0.124	1.45194e-23
HBS1L	4.86551e-28	-0.962405	0.138	0.246	1.55545e-23
AC097634.3	5.20363e-28	-3.06911	0.007	0.06	1.66355e-23
APC	5.37222e-28	-1.1543	0.106	0.205	1.71744e-23
SMAD2	5.50562e-28	-0.836086	0.225	0.34	1.76009e-23
AL050309.1	5.62653e-28	-2.41602	0.026	0.093	1.79875e-23
USP15	5.78789e-28	-0.592417	0.351	0.473	1.85033e-23
AGO4	6.01212e-28	-1.82907	0.033	0.105	1.92201e-23
ZNF699	6.11196e-28	-2.3805	0.015	0.075	1.95393e-23
AC068587.4	6.20932e-28	-1.58056	0.037	0.111	1.98506e-23
KIAA0586	6.30726e-28	-1.12998	0.06	0.146	2.01637e-23
PAPOLA	6.45014e-28	-0.630275	0.374	0.485	2.06204e-23
ATXN2	6.52433e-28	-0.758239	0.185	0.301	2.08576e-23
TBC1D19	6.54704e-28	-1.37818	0.049	0.13	2.09302e-23
LINC01358	6.62575e-28	-2.62571	0.011	0.067	2.11819e-23
NLGN2	6.80535e-28	-1.87309	0.028	0.097	2.1756e-23
CNPPD1	6.84029e-28	-1.22753	0.086	0.18	2.18677e-23
PEG10	6.85462e-28	-2.79161	0.009	0.064	2.19135e-23
LINC01135	6.86834e-28	-2.29111	0.018	0.08	2.19574e-23
AP001160.1	7.00229e-28	-2.07135	0.029	0.098	2.23856e-23
VASH1	7.45588e-28	-2.99819	0.008	0.061	2.38357e-23
TMBIM1	7.59568e-28	-0.599653	0.387	0.503	2.42826e-23
GSTM2	7.66248e-28	-2.60167	0.011	0.068	2.44962e-23
CNBP	8.10094e-28	-0.222112	0.809	0.871	2.58979e-23
ARL5B	8.1832e-28	-1.49171	0.049	0.13	2.61609e-23
GABRE	8.22163e-28	-5.15375	0.001	0.046	2.62837e-23
ELP5	8.24771e-28	-0.78624	0.185	0.3	2.63671e-23
DLG3	8.29496e-28	-2.18663	0.012	0.069	2.65182e-23
RPS27A	8.41311e-28	-0.186031	1	1	2.68959e-23
RAD51-AS1	8.60142e-28	-2.55551	0.013	0.07	2.74979e-23
ZDHHC17	9.03847e-28	-1.28623	0.072	0.161	2.88951e-23
ZNF44	9.32219e-28	-1.39054	0.052	0.134	2.98021e-23
ZNF181	9.96357e-28	-2.24953	0.017	0.078	3.18525e-23
LPXN	1.00723e-27	-1.35893	0.06	0.146	3.22e-23
SRC	1.02116e-27	-1.71318	0.035	0.108	3.26456e-23
ANAPC1	1.02356e-27	-1.45728	0.046	0.125	3.27223e-23
AL157944.1	1.0444e-27	-3.14127	0.006	0.058	3.33884e-23
TNK1	1.12683e-27	-3.52778	0.005	0.054	3.60235e-23
DGLUCY	1.1542e-27	-1.78987	0.032	0.103	3.68985e-23
CASP8AP2	1.16685e-27	-1.52591	0.052	0.132	3.73031e-23
ANKRD40	1.17881e-27	-1.32786	0.068	0.156	3.76855e-23
XAB2	1.22141e-27	-1.38173	0.054	0.137	3.90473e-23
NSL1	1.29036e-27	-1.0071	0.126	0.23	4.12515e-23
KLHL21	1.31447e-27	-0.859347	0.279	0.388	4.20224e-23
SLC39A10	1.3505e-27	-1.01061	0.127	0.231	4.31743e-23
NOL11	1.35504e-27	-1.25271	0.072	0.161	4.33193e-23
RND1	1.35642e-27	-2.35328	0.016	0.076	4.33634e-23
AQR	1.38502e-27	-1.10797	0.095	0.192	4.42777e-23
LIN52	1.39303e-27	-1.73249	0.035	0.107	4.45338e-23
CSPP1	1.43837e-27	-1.01607	0.109	0.21	4.59832e-23
IL1RAP	1.45721e-27	-1.68122	0.033	0.105	4.65854e-23
DLGAP1	1.46259e-27	-1.376	0.055	0.138	4.67575e-23
HAUS1	1.47339e-27	-1.46444	0.05	0.131	4.71028e-23
LYAR	1.49347e-27	-1.05197	0.103	0.202	4.77448e-23
CA8	1.50145e-27	-3.91019	0.005	0.054	4.79999e-23
FGD5	1.50545e-27	-1.31225	0.075	0.165	4.81277e-23
PRDX5	1.50998e-27	-0.344526	0.785	0.847	4.82724e-23
MED13	1.53565e-27	-0.642357	0.279	0.401	4.90932e-23
GBGT1	1.56299e-27	-2.64369	0.01	0.064	4.99673e-23
RAF1	1.56852e-27	-0.849422	0.186	0.298	5.01441e-23
NUP205	1.61254e-27	-1.7359	0.03	0.101	5.15513e-23
EXOC5	1.62128e-27	-1.1515	0.091	0.186	5.18307e-23
TAOK1	1.62613e-27	-0.875034	0.202	0.314	5.19857e-23
CD3EAP	1.64259e-27	-2.46477	0.013	0.07	5.25119e-23
PTAR1	1.65552e-27	-1.24189	0.079	0.169	5.29255e-23
PDS5A	1.70423e-27	-0.686169	0.247	0.367	5.44826e-23
CCDC7	1.76382e-27	-1.46489	0.049	0.128	5.63875e-23
HMG20A	1.77736e-27	-1.29482	0.06	0.145	5.68203e-23
LDB2	1.80254e-27	-2.96995	0.011	0.067	5.76254e-23
CTPS2	1.82477e-27	-2.45637	0.011	0.067	5.83362e-23
SEC24B	1.87759e-27	-1.05151	0.104	0.204	6.00248e-23
DIPK1C	1.93563e-27	-5.45388	0.001	0.044	6.18801e-23
SNAPC3	1.94077e-27	-1.64433	0.043	0.12	6.20444e-23
HDLBP	1.94101e-27	-0.41829	0.716	0.767	6.20523e-23
RBM22	1.95187e-27	-0.908204	0.152	0.261	6.23994e-23
ZBED3	1.98365e-27	-2.96995	0.009	0.062	6.34152e-23
QRICH1	2.01642e-27	-1.05546	0.09	0.186	6.44628e-23
DHRS4-AS1	2.05396e-27	-1.47267	0.048	0.127	6.56631e-23
TOM1L2	2.11501e-27	-1.2692	0.07	0.158	6.76146e-23
GNPTAB	2.16967e-27	-1.37419	0.059	0.143	6.93622e-23
RBPMS	2.25371e-27	-0.843317	0.147	0.257	7.20489e-23
SAP30	2.30985e-27	-0.686839	0.246	0.367	7.38435e-23
TRAF6	2.32528e-27	-2.12285	0.02	0.083	7.4337e-23
RSF1	2.40954e-27	-0.655213	0.328	0.442	7.70305e-23
AC011603.2	2.43129e-27	-1.75946	0.033	0.104	7.77259e-23
SZT2	2.57765e-27	-1.84651	0.027	0.095	8.24048e-23
RIOK1	2.58927e-27	-1.18173	0.097	0.192	8.27763e-23
HIST1H3A	2.59361e-27	-3.35328	0.005	0.054	8.29152e-23
GTF2IRD2B	2.64618e-27	-1.76151	0.029	0.097	8.45957e-23
EFHC1	2.71272e-27	-1.49302	0.048	0.127	8.6723e-23
PLK2	2.7291e-27	-0.293465	0.142	0.255	8.72466e-23
AL592295.5	2.78074e-27	-3.70692	0.004	0.052	8.88976e-23
CHORDC1	2.79426e-27	-0.753099	0.195	0.31	8.93297e-23
ATP2A2	2.80048e-27	-0.746011	0.234	0.351	8.95286e-23
DEDD	3.04801e-27	-1.56385	0.039	0.114	9.74419e-23
JAM3	3.09657e-27	-0.960963	0.138	0.243	9.89943e-23
NSD1	3.17866e-27	-1.00821	0.126	0.23	1.01619e-22
METTL27	3.25242e-27	-2.88283	0.008	0.06	1.03977e-22
GATAD2B	3.28774e-27	-0.818535	0.178	0.291	1.05106e-22
HDGFL3	3.39793e-27	-0.883917	0.18	0.291	1.08629e-22
ZC3H7A	3.47656e-27	-0.802437	0.144	0.251	1.11142e-22
HDAC6	3.49797e-27	-1.82632	0.028	0.096	1.11826e-22
HEG1	3.5167e-27	-0.931817	0.187	0.296	1.12425e-22
AP2B1	3.56528e-27	-0.623577	0.384	0.493	1.13979e-22
ADD3-AS1	3.79704e-27	-3.30437	0.006	0.055	1.21387e-22
TMEM154	3.80452e-27	-2.52696	0.013	0.07	1.21627e-22
NUP214	3.99265e-27	-1.20251	0.072	0.16	1.27641e-22
C8orf88	4.1717e-27	-1.39846	0.054	0.135	1.33365e-22
OSBPL11	4.17177e-27	-1.49227	0.052	0.132	1.33367e-22
TCEAL4	4.17716e-27	-0.538197	0.547	0.627	1.3354e-22
AASDH	4.18172e-27	-1.68506	0.038	0.112	1.33685e-22
TCEA1	4.37523e-27	-0.384286	0.49	0.613	1.39872e-22
EBAG9	4.46408e-27	-0.900588	0.169	0.278	1.42712e-22
TMEM246	4.50173e-27	-2.86143	0.008	0.06	1.43916e-22
FOSL2	4.67858e-27	-0.745838	0.244	0.36	1.4957e-22
TCF20	4.7164e-27	-1.60167	0.037	0.111	1.50778e-22
SYS1	4.89466e-27	-1.06563	0.109	0.207	1.56478e-22
SNRNP200	4.93198e-27	-0.952802	0.133	0.237	1.5767e-22
LTBP2	4.94257e-27	-0.860893	0.342	0.455	1.58009e-22
ENDOD1	5.20981e-27	-1.13852	0.093	0.188	1.66552e-22
SBNO1	5.40766e-27	-0.973492	0.141	0.246	1.72877e-22
PIP4K2B	5.60751e-27	-1.48128	0.053	0.133	1.79266e-22
LIPT1	5.80097e-27	-2.70512	0.01	0.063	1.85451e-22
COTL1	6.12088e-27	-1.00008	0.113	0.213	1.95679e-22
RMRP	6.15283e-27	-1.20056	0.053	0.134	1.967e-22
GEM	6.16342e-27	-0.930247	0.587	0.625	1.97038e-22
AFG3L2	6.2149e-27	-0.95646	0.126	0.229	1.98684e-22
CCND3	6.82693e-27	-0.96636	0.169	0.275	2.1825e-22
CKS1B	7.0085e-27	-0.608099	0.321	0.438	2.24055e-22
CDK5RAP3	7.03035e-27	-0.871389	0.157	0.266	2.24753e-22
AF117829.1	7.28833e-27	-1.01392	0.14	0.243	2.33001e-22
NAV2	7.30479e-27	-0.761837	0.212	0.33	2.33527e-22
ZNF672	7.5471e-27	-1.74464	0.03	0.099	2.41273e-22
YTHDC1	7.93865e-27	-0.637356	0.298	0.417	2.53791e-22
WARS2-AS1	8.00366e-27	-1.48201	0.047	0.125	2.55869e-22
DCK	8.15927e-27	-1.81044	0.029	0.097	2.60844e-22
RNF11	8.25154e-27	-0.813078	0.212	0.323	2.63793e-22
GHDC	8.30601e-27	-1.26569	0.067	0.153	2.65535e-22
RINT1	8.44927e-27	-1.5513	0.04	0.114	2.70115e-22
DIMT1	8.51223e-27	-1.05077	0.13	0.232	2.72128e-22
BRWD3	8.69308e-27	-1.47144	0.05	0.129	2.77909e-22
MOSPD2	8.87326e-27	-1.68386	0.037	0.11	2.83669e-22
SNHG19	8.90443e-27	-1.61476	0.034	0.105	2.84666e-22
TMEM106C	9.16361e-27	-0.720025	0.178	0.292	2.92951e-22
AC023469.1	9.33486e-27	-2.59255	0.011	0.066	2.98426e-22
KDM4B	9.59182e-27	-1.05577	0.11	0.208	3.06641e-22
CCS	9.66505e-27	-0.761592	0.206	0.321	3.08982e-22
ENDOG	1.00086e-26	-0.913939	0.15	0.256	3.19965e-22
CENPQ	1.02282e-26	-1.6847	0.036	0.108	3.26987e-22
MTA1	1.03349e-26	-1.34228	0.056	0.137	3.30396e-22
RIPOR2	1.05141e-26	-1.95894	0.038	0.11	3.36124e-22
URB2	1.05612e-26	-2.50198	0.012	0.068	3.37632e-22
UCKL1	1.05672e-26	-1.21898	0.073	0.161	3.37823e-22
MTERF2	1.0882e-26	-1.91106	0.026	0.092	3.47885e-22
DDX42	1.08938e-26	-0.896423	0.15	0.256	3.48263e-22
PPP2R5C	1.11485e-26	-0.722069	0.221	0.337	3.56406e-22
ATP1A1-AS1	1.12844e-26	-1.85447	0.024	0.089	3.60752e-22
C1QTNF3	1.14039e-26	-0.822885	0.15	0.26	3.64572e-22
TNKS2	1.14753e-26	-0.984176	0.128	0.229	3.66855e-22
RAB31	1.14805e-26	-0.678028	0.306	0.425	3.6702e-22
RTF2	1.20993e-26	-0.627364	0.354	0.464	3.86801e-22
IFT122	1.24637e-26	-1.84038	0.029	0.096	3.98452e-22
POLH	1.25634e-26	-1.91135	0.026	0.091	4.01639e-22
CACNA2D1	1.26214e-26	-1.14826	0.115	0.212	4.03493e-22
RBM41	1.35516e-26	-2.04893	0.023	0.087	4.33231e-22
G3BP1	1.46121e-26	-0.557786	0.329	0.451	4.67135e-22
MED19	1.46391e-26	-1.00215	0.127	0.228	4.67999e-22
ITCH	1.48942e-26	-0.748473	0.228	0.343	4.76154e-22
TRIM4	1.76594e-26	-1.08676	0.107	0.204	5.64554e-22
ITGA5	1.78205e-26	-0.570906	0.283	0.407	5.69703e-22
PDGFRL	1.78637e-26	-0.393778	0.429	0.545	5.71084e-22
NCKAP5L	1.8211e-26	-1.36827	0.059	0.141	5.82188e-22
KBTBD7	1.93113e-26	-2.23256	0.017	0.076	6.17363e-22
CREB3L1	1.94194e-26	-1.20251	0.07	0.156	6.20817e-22
DGKH	1.9432e-26	-1.19936	0.074	0.162	6.2122e-22
NOC2L	1.9579e-26	-1.1626	0.081	0.171	6.2592e-22
LSM14A	2.01134e-26	-0.712357	0.253	0.368	6.43005e-22
CUL5	2.06443e-26	-0.935687	0.155	0.26	6.59976e-22
DUBR	2.12587e-26	-2.14512	0.024	0.087	6.7962e-22
PPM1M	2.15268e-26	-1.80531	0.028	0.094	6.88191e-22
ACSS2	2.24443e-26	-1.55695	0.038	0.11	7.17523e-22
MKNK1	2.28606e-26	-1.33252	0.058	0.139	7.3083e-22
ZNF471	2.31297e-26	-2.78953	0.009	0.061	7.39434e-22
GARNL3	2.40109e-26	-1.82864	0.03	0.097	7.67605e-22
UBIAD1	2.47541e-26	-1.84214	0.029	0.096	7.91365e-22
VASN	2.70045e-26	-0.389436	0.595	0.686	8.63306e-22
ENTPD3-AS1	2.82316e-26	-1.54748	0.044	0.119	9.02537e-22
CCNL2	2.90219e-26	-1.00945	0.125	0.226	9.278e-22
CD2AP	3.0051e-26	-1.14761	0.096	0.189	9.60701e-22
SLC25A16	3.01763e-26	-1.51862	0.038	0.11	9.64706e-22
CAMTA1-DT	3.089e-26	-3.3712	0.006	0.054	9.87523e-22
TP53	3.09317e-26	-1.57966	0.042	0.116	9.88857e-22
CLASP2	3.14515e-26	-1.13595	0.095	0.189	1.00547e-21
VXN	3.15605e-26	-3.30437	0.006	0.054	1.00896e-21
ARID1A	3.24153e-26	-1.02418	0.115	0.214	1.03629e-21
FHOD3	3.31708e-26	-1.90441	0.029	0.095	1.06044e-21
AC233296.1	3.55467e-26	-3.96156	0.002	0.045	1.13639e-21
MAP2K5	3.71816e-26	-1.33015	0.067	0.151	1.18866e-21
HLA-DQB1	3.73409e-26	-2.43085	0.01	0.063	1.19375e-21
PROSER2	3.74689e-26	-2.76832	0.009	0.06	1.19784e-21
TTC19	3.75744e-26	-0.947492	0.146	0.249	1.20122e-21
GOPC	3.79044e-26	-0.691378	0.23	0.347	1.21176e-21
HELB	3.84379e-26	-2.08825	0.019	0.079	1.22882e-21
ZBED5	3.93276e-26	-1.33776	0.056	0.136	1.25726e-21
C9orf72	4.04582e-26	-1.3953	0.069	0.153	1.29341e-21
VEZF1	4.08054e-26	-0.926571	0.15	0.254	1.30451e-21
MFSD14B	4.14224e-26	-1.03573	0.114	0.211	1.32423e-21
CCNT2	4.3853e-26	-1.25573	0.073	0.159	1.40194e-21
ZCCHC14	4.60331e-26	-0.685882	0.192	0.306	1.47163e-21
GNL3L	4.68627e-26	-1.19256	0.07	0.156	1.49815e-21
ANGEL2	4.7309e-26	-1.48791	0.049	0.125	1.51242e-21
PDCD11	4.73643e-26	-1.63025	0.037	0.108	1.51419e-21
UVRAG	4.78459e-26	-0.92117	0.132	0.234	1.52959e-21
NUP133	4.94178e-26	-1.70312	0.03	0.097	1.57984e-21
ALYREF	4.96541e-26	-0.86985	0.173	0.28	1.58739e-21
MTRNR2L10	4.98073e-26	-2.02705	0.019	0.078	1.59229e-21
TBX4	4.98937e-26	-3.60289	0.004	0.05	1.59505e-21
DAG1	5.12907e-26	-0.918728	0.15	0.254	1.63971e-21
METTL4	5.41624e-26	-1.70608	0.032	0.101	1.73152e-21
ARHGAP10	5.49259e-26	-0.75934	0.191	0.304	1.75593e-21
OTUD6B-AS1	5.57209e-26	-0.686657	0.365	0.463	1.78134e-21
ESR1	5.78716e-26	-0.773265	0.179	0.29	1.8501e-21
CTNND1	5.85369e-26	-0.998216	0.125	0.225	1.87137e-21
HEATR5B	5.97694e-26	-1.26756	0.063	0.146	1.91077e-21
NXPE4	6.06916e-26	-7.18786	0	0.04	1.94025e-21
LONP2	6.20594e-26	-0.984882	0.112	0.209	1.98398e-21
ARFGEF1	6.34799e-26	-0.847007	0.175	0.282	2.02939e-21
ZNF286A	6.35313e-26	-1.59449	0.039	0.111	2.03103e-21
EVC	6.55363e-26	-1.91529	0.024	0.087	2.09513e-21
GOLGB1	6.84096e-26	-0.554305	0.428	0.536	2.18699e-21
CHIC1	6.98209e-26	-2.06008	0.019	0.079	2.2321e-21
WASHC2A	7.10431e-26	-1.45172	0.048	0.124	2.27118e-21
RAB11FIP2	7.11732e-26	-1.31597	0.067	0.15	2.27534e-21
EZR	7.81034e-26	-0.503092	0.638	0.699	2.49689e-21
WDR43	8.00595e-26	-0.859139	0.196	0.304	2.55942e-21
FARS2	8.15034e-26	-0.92632	0.139	0.241	2.60558e-21
DIS3	8.44512e-26	-0.946045	0.142	0.245	2.69982e-21
SETD2	8.45596e-26	-0.830834	0.177	0.286	2.70329e-21
AKAP11	8.49227e-26	-1.10239	0.101	0.195	2.71489e-21
PPP1R36	8.55846e-26	-1.59658	0.041	0.114	2.73605e-21
LINC00645	8.68688e-26	-7.01625	0	0.04	2.77711e-21
TMLHE	8.70964e-26	-1.85648	0.026	0.089	2.78438e-21
BMPER	8.8452e-26	-2.52575	0.014	0.069	2.82772e-21
PTCD3	8.90919e-26	-1.17584	0.082	0.17	2.84818e-21
CPSF7	9.00726e-26	-1.06099	0.096	0.189	2.87953e-21
ATP7A	9.0149e-26	-1.63469	0.036	0.106	2.88197e-21
ZFP14	9.2034e-26	-2.37327	0.015	0.071	2.94224e-21
PRKRIP1	9.3358e-26	-1.07973	0.106	0.201	2.98456e-21
PDK4	9.73298e-26	-0.266214	0.185	0.305	3.11154e-21
SYDE2	1.0145e-25	-2.66305	0.009	0.06	3.24325e-21
ATP8A1	1.0331e-25	-2.32846	0.013	0.067	3.30272e-21
MAP3K13	1.04265e-25	-0.857715	0.182	0.289	3.33324e-21
HSD17B14	1.06623e-25	-3.4602	0.004	0.049	3.40862e-21
IPO8	1.06981e-25	-1.35723	0.052	0.13	3.42008e-21
AL162231.2	1.0849e-25	-2.39939	0.014	0.069	3.46832e-21
ATP5MC2	1.09604e-25	-0.320801	0.807	0.862	3.50394e-21
CENPJ	1.09862e-25	-2.67056	0.01	0.062	3.51217e-21
ZNF717	1.10684e-25	-2.41685	0.013	0.067	3.53847e-21
TJP1	1.18514e-25	-0.700147	0.269	0.38	3.78876e-21
SRRT	1.2144e-25	-1.12034	0.085	0.175	3.88232e-21
CSNK2A1	1.23763e-25	-0.778666	0.213	0.322	3.95659e-21
ZNF641	1.25943e-25	-2.70273	0.01	0.061	4.02628e-21
FZD5	1.2608e-25	-3.3274	0.005	0.052	4.03067e-21
CUL4B	1.29568e-25	-1.25985	0.072	0.157	4.14215e-21
DVL2	1.30838e-25	-1.97314	0.021	0.082	4.18277e-21
REEP2	1.35628e-25	-2.51785	0.011	0.064	4.33588e-21
CERK	1.36569e-25	-1.33368	0.057	0.137	4.36598e-21
TMEM64	1.38567e-25	-1.85506	0.025	0.088	4.42984e-21
PLEKHF2	1.41931e-25	-1.4793	0.047	0.122	4.5374e-21
NXF1	1.42598e-25	-0.842743	0.178	0.285	4.55872e-21
DHPS	1.44205e-25	-0.73098	0.268	0.378	4.61009e-21
WASHC1	1.45297e-25	-1.30746	0.063	0.145	4.64501e-21
ARHGAP32	1.45537e-25	-1.1968	0.059	0.14	4.65268e-21
PPM1A	1.52932e-25	-0.980339	0.124	0.222	4.88909e-21
ZNF574	1.54071e-25	-2.25374	0.016	0.072	4.9255e-21
MAPK8	1.5753e-25	-0.815197	0.17	0.277	5.03609e-21
PSMA3-AS1	1.58252e-25	-1.04714	0.107	0.202	5.05916e-21
DMAP1	1.58405e-25	-1.15839	0.087	0.177	5.06405e-21
AC107204.1	1.6348e-25	-3.93182	0.003	0.047	5.2263e-21
TMEM245	1.66922e-25	-1.02411	0.115	0.211	5.33634e-21
NRN1	1.66942e-25	-1.41532	0.11	0.201	5.33696e-21
STEAP2-AS1	1.72685e-25	-2.65584	0.013	0.066	5.52056e-21
NBR1	1.73408e-25	-0.88613	0.158	0.262	5.54367e-21
POLG	1.79891e-25	-1.63292	0.034	0.103	5.75094e-21
EIF3H	1.95128e-25	-0.429761	0.709	0.733	6.23806e-21
ZNF69	1.95887e-25	-3.00933	0.008	0.057	6.2623e-21
PPP1R21	2.02541e-25	-1.63566	0.038	0.108	6.47502e-21
PACS1	2.09606e-25	-0.916532	0.13	0.23	6.70091e-21
CSRP1	2.0982e-25	-0.473567	0.411	0.533	6.70773e-21
CISD3	2.11671e-25	-0.803617	0.188	0.296	6.7669e-21
SLC2A13	2.22816e-25	-1.30085	0.063	0.144	7.12321e-21
SPICE1	2.23777e-25	-2.11449	0.02	0.079	7.15391e-21
EGR3	2.23908e-25	-1.38961	0.09	0.178	7.1581e-21
ZNF595	2.33106e-25	-2.44123	0.012	0.065	7.45216e-21
IDH3G	2.36561e-25	-0.656425	0.295	0.407	7.56263e-21
SFRP4	2.47892e-25	-0.384483	0.117	0.221	7.92486e-21
MAPK14	2.50518e-25	-1.1215	0.107	0.201	8.00879e-21
LPCAT2	2.50798e-25	-0.929254	0.089	0.181	8.01775e-21
ZNF43	2.52085e-25	-2.06255	0.022	0.083	8.05891e-21
PTER	2.55389e-25	-1.79689	0.028	0.092	8.16454e-21
CXXC4	2.56208e-25	-7.00863	0	0.039	8.1907e-21
MDFIC2	2.58418e-25	-4.24944	0.004	0.049	8.26136e-21
PEX26	2.58997e-25	-1.61317	0.037	0.106	8.27988e-21
GDI1	2.61776e-25	-0.839522	0.178	0.284	8.36872e-21
ST8SIA1	2.64903e-25	-2.12016	0.019	0.077	8.4687e-21
ZNF823	2.66522e-25	-2.52094	0.011	0.064	8.52045e-21
FAM76B	2.70605e-25	-1.46923	0.051	0.127	8.65097e-21
ZNF493	2.71088e-25	-1.85648	0.026	0.09	8.66641e-21
FHL2	2.71571e-25	-1.27788	0.188	0.285	8.68187e-21
DENND6A	2.71848e-25	-1.4267	0.058	0.137	8.69069e-21
HGF	2.82486e-25	-4.40059	0.002	0.044	9.03079e-21
ZMYM6	2.83926e-25	-1.43667	0.053	0.129	9.07682e-21
AL162253.2	2.96529e-25	-1.86989	0.031	0.096	9.47974e-21
FAM189A2	3.09229e-25	-2.95101	0.007	0.054	9.88576e-21
RSL1D1	3.09827e-25	-0.513718	0.466	0.56	9.90484e-21
DDX3Y	3.09849e-25	-0.659234	0.157	0.269	9.90557e-21
BLZF1	3.24937e-25	-1.04825	0.097	0.189	1.03879e-20
SUCLG1	3.25534e-25	-0.710271	0.245	0.356	1.0407e-20
MOK	3.28639e-25	-1.42728	0.047	0.121	1.05063e-20
STX12	3.37901e-25	-0.832498	0.173	0.279	1.08024e-20
CCDC115	3.42823e-25	-0.941569	0.119	0.216	1.09597e-20
CCDC144A	3.48235e-25	-1.82301	0.031	0.097	1.11327e-20
CLMP	3.79487e-25	-0.652688	0.291	0.406	1.21318e-20
MSANTD2	3.88398e-25	-1.88345	0.021	0.082	1.24167e-20
EXOSC2	3.90798e-25	-2.17076	0.016	0.072	1.24934e-20
GNB4	3.92792e-25	-1.08258	0.08	0.167	1.25572e-20
TFAP4	3.935e-25	-3.18548	0.006	0.053	1.25798e-20
KIAA1586	4.00086e-25	-1.40255	0.05	0.126	1.27904e-20
RPL9	4.27533e-25	-0.169531	1	1	1.36678e-20
ACIN1	4.36176e-25	-0.899591	0.148	0.249	1.39441e-20
ATXN3	4.39361e-25	-0.9181	0.159	0.261	1.40459e-20
UBASH3B	4.42193e-25	-1.42815	0.062	0.141	1.41365e-20
RGPD8	4.61749e-25	-2.205	0.015	0.07	1.47617e-20
PIGL	5.16235e-25	-1.51631	0.051	0.126	1.65035e-20
ATRX	5.20896e-25	-0.646279	0.398	0.494	1.66525e-20
POT1	5.24785e-25	-1.87367	0.02	0.078	1.67769e-20
UFL1	5.31805e-25	-0.891405	0.177	0.281	1.70013e-20
PRPF40B	5.37684e-25	-2.17282	0.019	0.077	1.71892e-20
PDP1	5.4572e-25	-2.1046	0.016	0.072	1.74461e-20
ZSCAN18	5.48798e-25	-1.13857	0.079	0.165	1.75445e-20
WDR12	5.50896e-25	-1.30468	0.056	0.133	1.76116e-20
ZSWIM4	5.5418e-25	-1.42529	0.049	0.123	1.77166e-20
FAM120AOS	5.57682e-25	-0.893386	0.182	0.286	1.78285e-20
RBFOX1	5.74131e-25	-1.99838	0.018	0.076	1.83544e-20
AP3B1	5.75538e-25	-0.797257	0.187	0.295	1.83994e-20
INTS7	5.78768e-25	-2.5438	0.012	0.065	1.85026e-20
ARHGAP23	5.84152e-25	-1.37791	0.054	0.131	1.86748e-20
TIMM44	6.01445e-25	-0.939578	0.135	0.234	1.92276e-20
PLCXD3	6.02573e-25	-4.16628	0.005	0.05	1.92637e-20
ALDH3A2	6.3914e-25	-0.854475	0.198	0.303	2.04327e-20
PPP1R12C	6.42013e-25	-1.26857	0.058	0.137	2.05245e-20
DDIT3	6.59637e-25	-0.888173	0.294	0.399	2.10879e-20
SGTB	6.69038e-25	-1.35447	0.058	0.136	2.13885e-20
RNLS	6.76634e-25	-2.37239	0.019	0.076	2.16313e-20
PHF2	6.91853e-25	-1.37928	0.045	0.118	2.21178e-20
LAS1L	7.2587e-25	-1.60948	0.034	0.101	2.32053e-20
CCDC191	7.33124e-25	-2.166	0.014	0.069	2.34373e-20
LINC01376	7.40916e-25	-2.06194	0.02	0.078	2.36863e-20
STBD1	7.44709e-25	-1.11361	0.093	0.183	2.38076e-20
PCDH11X	7.5632e-25	-6.12938	0.001	0.041	2.41788e-20
ZNF264	7.82538e-25	-1.36306	0.051	0.127	2.5017e-20
HNRNPK	7.919e-25	-0.327943	0.83	0.839	2.53163e-20
AL121821.2	7.92073e-25	-3.18336	0.006	0.053	2.53218e-20
MED30	7.94019e-25	-0.765458	0.17	0.278	2.5384e-20
LNX2	8.01867e-25	-2.44108	0.011	0.062	2.56349e-20
MED1	8.02003e-25	-1.1955	0.074	0.158	2.56392e-20
AP000462.1	8.6526e-25	-2.10631	0.016	0.072	2.76615e-20
PDGFA	9.05905e-25	-0.929969	0.173	0.278	2.89609e-20
RPRD2	9.09084e-25	-0.906726	0.139	0.239	2.90625e-20
DHCR24	9.16501e-25	-1.33169	0.066	0.146	2.92996e-20
EED	9.29775e-25	-1.27799	0.063	0.142	2.9724e-20
AP001347.1	9.41856e-25	-2.10831	0.026	0.088	3.01102e-20
BBX	9.46228e-25	-0.682184	0.361	0.459	3.025e-20
VEGFB	9.48763e-25	-0.558551	0.423	0.531	3.0331e-20
ILK	9.94579e-25	-0.536014	0.405	0.511	3.17957e-20
ZNRF3	1.01771e-24	-1.51834	0.042	0.113	3.25352e-20
FAM200B	1.01945e-24	-0.809765	0.207	0.313	3.25907e-20
RNF214	1.03624e-24	-1.49978	0.044	0.116	3.31275e-20
ELMSAN1	1.03858e-24	-1.0174	0.092	0.182	3.32023e-20
ZER1	1.05068e-24	-1.43234	0.045	0.117	3.35893e-20
FBXL20	1.11291e-24	-0.866651	0.139	0.24	3.55788e-20
ZNF585B	1.20592e-24	-2.13715	0.015	0.069	3.85519e-20
FAM241A	1.21173e-24	-1.37713	0.048	0.121	3.87377e-20
ZNF12	1.23319e-24	-1.54637	0.038	0.107	3.9424e-20
CTNND2	1.26068e-24	-2.03635	0.01	0.061	4.03027e-20
ASPH	1.29486e-24	-0.181115	0.546	0.663	4.13955e-20
HIC1	1.31812e-24	-1.92785	0.021	0.079	4.21389e-20
HYPK	1.34718e-24	-1.83771	0.025	0.087	4.30681e-20
DCUN1D3	1.35205e-24	-1.98929	0.021	0.08	4.32237e-20
RNF138	1.43937e-24	-1.3627	0.063	0.141	4.60151e-20
AC108519.1	1.49307e-24	-2.30674	0.014	0.067	4.7732e-20
NUDCD3	1.5024e-24	-0.962844	0.12	0.216	4.80304e-20
AL139807.1	1.54652e-24	-3.27294	0.006	0.051	4.94407e-20
AL353753.1	1.55133e-24	-7.17431	0	0.038	4.95944e-20
RBM8A	1.59594e-24	-0.392006	0.697	0.739	5.10206e-20
LMBR1	1.67138e-24	-1.06685	0.093	0.182	5.34324e-20
RFXAP	1.69794e-24	-2.84764	0.008	0.055	5.42815e-20
TAB2	1.70081e-24	-0.827904	0.171	0.273	5.43731e-20
GCA	1.7123e-24	-1.71246	0.027	0.089	5.47406e-20
RBM17	1.74796e-24	-0.64147	0.246	0.36	5.58805e-20
DZIP3	1.78468e-24	-1.94366	0.022	0.081	5.70544e-20
VEZT	1.80155e-24	-0.933313	0.165	0.266	5.75937e-20
IGSF21	1.81271e-24	-3.96297	0.003	0.045	5.79506e-20
TAF5	1.83823e-24	-2.35588	0.013	0.066	5.87665e-20
AP002026.1	1.85514e-24	-2.2214	0.019	0.075	5.9307e-20
STAC	1.92584e-24	-4.42694	0.002	0.043	6.15673e-20
PLA2G6	2.00603e-24	-1.44639	0.044	0.116	6.41308e-20
TRAPPC8	2.03706e-24	-1.38282	0.051	0.125	6.51227e-20
MRPL30	2.1082e-24	-1.65132	0.034	0.1	6.73972e-20
ZNF236	2.12177e-24	-1.76471	0.027	0.09	6.7831e-20
KHK	2.16474e-24	-3.19055	0.005	0.049	6.92045e-20
MYO9B	2.16965e-24	-0.913756	0.162	0.263	6.93615e-20
SYNJ2BP	2.1985e-24	-1.24053	0.067	0.148	7.02839e-20
PAGR1	2.22166e-24	-1.03475	0.102	0.192	7.10241e-20
SAMD1	2.29048e-24	-1.25269	0.069	0.149	7.32245e-20
TRIM28	2.31556e-24	-0.807922	0.211	0.316	7.40262e-20
AL731577.2	2.32846e-24	-1.89117	0.025	0.086	7.44385e-20
TP63	2.50528e-24	-2.80053	0.008	0.056	8.00914e-20
ACADSB	2.56288e-24	-1.73477	0.031	0.095	8.19327e-20
NR6A1	2.57718e-24	-2.69432	0.01	0.059	8.239e-20
GMPS	2.61009e-24	-0.986094	0.109	0.202	8.34419e-20
ABHD17B	2.62077e-24	-1.25482	0.065	0.145	8.37833e-20
LRIG2	2.63969e-24	-2.07961	0.017	0.073	8.43884e-20
EHMT2	2.6992e-24	-1.79092	0.027	0.09	8.62907e-20
ZCCHC9	2.74965e-24	-1.1598	0.089	0.175	8.79034e-20
GNPAT	2.83213e-24	-1.51621	0.043	0.113	9.05403e-20
HLA-DRA	3.14893e-24	-1.23962	0.014	0.066	1.00668e-19
ISG20L2	3.20203e-24	-1.44639	0.046	0.118	1.02366e-19
POLR3C	3.22183e-24	-1.31747	0.055	0.131	1.02999e-19
LPIN2	3.30849e-24	-0.891646	0.146	0.245	1.05769e-19
DDX46	3.31549e-24	-0.639415	0.29	0.399	1.05993e-19
RALGAPB	3.32086e-24	-1.3752	0.047	0.119	1.06165e-19
TRIM23	3.37162e-24	-1.2128	0.069	0.15	1.07787e-19
PHOSPHO2	3.37999e-24	-2.91205	0.007	0.054	1.08055e-19
TSN	3.43158e-24	-0.892823	0.13	0.227	1.09704e-19
RNF220	3.45453e-24	-1.29064	0.068	0.148	1.10438e-19
GALK2	3.62886e-24	-1.18646	0.08	0.165	1.16011e-19
SS18L1	3.69023e-24	-1.91653	0.022	0.08	1.17973e-19
IVD	3.84068e-24	-1.22429	0.073	0.155	1.22783e-19
UPF1	3.95599e-24	-1.0716	0.097	0.186	1.26469e-19
NOP14	3.96563e-24	-1.32086	0.054	0.13	1.26777e-19
CARD8	4.00427e-24	-2.11826	0.018	0.073	1.28013e-19
ZC3H14	4.06182e-24	-0.90231	0.128	0.224	1.29852e-19
PTPN4	4.34481e-24	-1.29979	0.053	0.128	1.38899e-19
CCDC126	4.54477e-24	-1.22118	0.069	0.149	1.45292e-19
RBL1	4.56186e-24	-2.42502	0.011	0.061	1.45838e-19
NOSTRIN	4.77168e-24	-2.78624	0.008	0.055	1.52546e-19
NISCH	4.87258e-24	-1.17038	0.07	0.152	1.55771e-19
SNX30	4.92807e-24	-1.70273	0.031	0.095	1.57545e-19
POLR1C	4.95706e-24	-1.05407	0.104	0.194	1.58472e-19
ELP3	5.03697e-24	-1.61631	0.033	0.098	1.61027e-19
CERS5	5.14816e-24	-0.962066	0.116	0.209	1.64582e-19
CDAN1	5.16785e-24	-2.37713	0.011	0.06	1.65211e-19
FUT11	5.1747e-24	-1.03974	0.098	0.187	1.6543e-19
NEDD1	5.26134e-24	-2.02681	0.019	0.075	1.682e-19
TNKS1BP1	5.38611e-24	-0.971764	0.125	0.219	1.72188e-19
PDSS2	5.45628e-24	-1.14073	0.074	0.156	1.74432e-19
PRH1	5.51474e-24	-1.56656	0.038	0.105	1.76301e-19
ACBD4	5.52927e-24	-2.36922	0.013	0.064	1.76765e-19
CD99L2	5.68872e-24	-1.21237	0.065	0.144	1.81863e-19
ZMYM1	5.86038e-24	-1.72183	0.028	0.09	1.8735e-19
AC025171.1	5.86706e-24	-2.16687	0.014	0.067	1.87564e-19
ZMYM5	5.88055e-24	-1.00683	0.122	0.215	1.87995e-19
TUBA4A	5.97713e-24	-0.697444	0.163	0.271	1.91083e-19
FBXO42	6.03619e-24	-1.22775	0.064	0.143	1.92971e-19
CNOT10	6.37103e-24	-1.59655	0.034	0.099	2.03675e-19
C12orf40	6.45539e-24	-2.91271	0.005	0.049	2.06372e-19
MLIP	6.47988e-24	-1.13992	0.082	0.167	2.07155e-19
SPRYD3	6.54245e-24	-0.835858	0.193	0.296	2.09155e-19
PILRB	6.83248e-24	-2.0101	0.02	0.077	2.18427e-19
TRPT1	6.87594e-24	-0.997614	0.098	0.188	2.19817e-19
TFEB	6.8957e-24	-1.75285	0.027	0.089	2.20449e-19
MTERF4	6.91899e-24	-1.11115	0.07	0.151	2.21193e-19
SH3BGR	7.0716e-24	-2.29248	0.015	0.068	2.26072e-19
IPMK	7.09185e-24	-1.22245	0.081	0.164	2.26719e-19
SFRP1	7.13811e-24	-0.785083	0.079	0.163	2.28198e-19
MOB3C	7.16999e-24	-2.23859	0.014	0.067	2.29217e-19
TGS1	7.38638e-24	-0.956847	0.121	0.215	2.36135e-19
HSPB8	7.4941e-24	-0.521016	0.405	0.501	2.39579e-19
NPHP1	8.153e-24	-1.5195	0.033	0.098	2.60643e-19
PLEKHH3	8.23453e-24	-1.52471	0.044	0.114	2.6325e-19
GRWD1	8.57582e-24	-1.15534	0.074	0.156	2.74161e-19
TIMM9	8.60775e-24	-0.909607	0.119	0.213	2.75181e-19
NSMCE2	8.63871e-24	-0.826025	0.213	0.317	2.76171e-19
IQCH-AS1	8.67708e-24	-1.69128	0.034	0.099	2.77398e-19
UBE2D3-AS1	8.73501e-24	-1.5179	0.044	0.114	2.7925e-19
ACSF2	8.78085e-24	-2.36455	0.01	0.059	2.80715e-19
AC013643.2	8.82703e-24	-2.89485	0.008	0.055	2.82191e-19
EXOSC9	8.89362e-24	-1.47411	0.041	0.11	2.8432e-19
HPS3	9.11708e-24	-1.85478	0.024	0.084	2.91464e-19
TGFB3	9.24324e-24	-1.44037	0.037	0.103	2.95497e-19
GNB5	9.4986e-24	-1.12898	0.076	0.158	3.03661e-19
GPBP1	9.61066e-24	-0.586965	0.338	0.445	3.07243e-19
ARMH3	9.78844e-24	-1.26831	0.063	0.141	3.12927e-19
PPIG	1.03463e-23	-0.56763	0.404	0.502	3.30761e-19
UBL3	1.04471e-23	-0.480337	0.44	0.545	3.33982e-19
SSRP1	1.04897e-23	-0.964314	0.104	0.195	3.35347e-19
CENPW	1.05405e-23	-1.44639	0.035	0.101	3.3697e-19
ABCC5	1.06452e-23	-1.3889	0.04	0.109	3.40317e-19
PNKD	1.07148e-23	-0.561274	0.41	0.507	3.4254e-19
TMEM44-AS1	1.10798e-23	-1.54215	0.036	0.102	3.5421e-19
CHROMR	1.11805e-23	-1.78647	0.028	0.09	3.5743e-19
ASH1L	1.11831e-23	-0.48907	0.388	0.498	3.57514e-19
MYNN	1.12628e-23	-1.28769	0.055	0.13	3.60061e-19
DNMT3A	1.14127e-23	-2.05937	0.017	0.071	3.64852e-19
SLC7A6OS	1.14884e-23	-1.32348	0.054	0.128	3.67274e-19
AP1S2	1.18499e-23	-0.697774	0.242	0.351	3.78828e-19
ASH2L	1.2007e-23	-1.57046	0.036	0.102	3.83852e-19
NXT1	1.21684e-23	-0.723585	0.271	0.374	3.89011e-19
CDK2	1.24912e-23	-2.10314	0.017	0.07	3.99331e-19
AC034268.2	1.25126e-23	-3.31058	0.006	0.049	4.00014e-19
SEPTIN7	1.26414e-23	-0.366499	0.735	0.779	4.04132e-19
GOSR1	1.26801e-23	-0.717754	0.219	0.326	4.0537e-19
GPALPP1	1.32956e-23	-1.2757	0.063	0.141	4.25047e-19
SEMA3B	1.34448e-23	-1.19856	0.085	0.168	4.29817e-19
ZNF345	1.38157e-23	-1.727	0.029	0.09	4.41675e-19
MAK	1.38609e-23	-2.36106	0.012	0.062	4.43121e-19
PRKCE	1.41412e-23	-1.04081	0.089	0.175	4.52079e-19
DDX10	1.42472e-23	-0.951674	0.096	0.185	4.5547e-19
CTSO	1.43517e-23	-1.07027	0.09	0.175	4.58809e-19
TSTD3	1.44826e-23	-1.20896	0.08	0.162	4.62994e-19
ATG10	1.45331e-23	-1.1355	0.075	0.157	4.6461e-19
FAM160A2	1.49423e-23	-1.97113	0.019	0.074	4.77692e-19
NHEJ1	1.62003e-23	-1.96576	0.022	0.079	5.17908e-19
ZC4H2	1.64402e-23	-3.00609	0.008	0.054	5.25576e-19
NAA11	1.64938e-23	-4.88933	0.001	0.038	5.2729e-19
AC004889.1	1.6528e-23	-1.65716	0.033	0.096	5.28385e-19
ZNF677	1.71898e-23	-1.4884	0.04	0.107	5.4954e-19
CEP128	1.73233e-23	-1.98892	0.023	0.08	5.53809e-19
RAB8A	1.81574e-23	-0.820968	0.156	0.256	5.80475e-19
AACS	1.82054e-23	-1.32277	0.047	0.118	5.82009e-19
TRIP4	1.8304e-23	-1.30976	0.059	0.135	5.85162e-19
ATG4C	1.89119e-23	-1.65284	0.032	0.095	6.04596e-19
GOLGA1	1.92752e-23	-1.3751	0.051	0.123	6.16208e-19
NOA1	1.93582e-23	-1.24693	0.066	0.144	6.18861e-19
TNKS	2.04049e-23	-0.80139	0.168	0.271	6.52324e-19
TANC1	2.04951e-23	-1.24916	0.054	0.129	6.55209e-19
EIF4A1	2.08379e-23	-0.316643	0.961	0.929	6.66167e-19
ARHGAP35	2.10626e-23	-1.20969	0.066	0.144	6.7335e-19
GET1	2.11278e-23	-0.920321	0.123	0.217	6.75433e-19
KLF8	2.38952e-23	-2.31429	0.014	0.066	7.63907e-19
METTL17	2.44964e-23	-2.04973	0.019	0.074	7.83125e-19
GCLC	2.45709e-23	-1.46602	0.052	0.124	7.85507e-19
PXDC1	2.48076e-23	-0.590316	0.452	0.535	7.93073e-19
CRADD	2.49059e-23	-1.0192	0.122	0.214	7.96218e-19
PRIM1	2.52069e-23	-2.55192	0.009	0.056	8.05839e-19
ADRA2A	2.58168e-23	-3.91309	0.002	0.041	8.25337e-19
IGSF10	2.65068e-23	-2.03135	0.024	0.082	8.47397e-19
ZNF507	2.68447e-23	-1.99528	0.019	0.074	8.58198e-19
ZNF589	2.86888e-23	-2.90582	0.006	0.049	9.17151e-19
RAPH1	2.87168e-23	-0.491826	0.364	0.479	9.18049e-19
NCAPH2	2.89232e-23	-1.53972	0.036	0.101	9.24647e-19
EIF3G	2.98316e-23	-0.385492	0.76	0.772	9.53686e-19
SPSB2	3.08711e-23	-1.60836	0.036	0.1	9.86919e-19
NCOA6	3.11427e-23	-1.1032	0.078	0.16	9.95602e-19
TOGARAM1	3.23383e-23	-1.41032	0.058	0.132	1.03382e-18
VPS51	3.26149e-23	-0.687641	0.237	0.342	1.04266e-18
IL17RA	3.27713e-23	-1.37293	0.051	0.122	1.04766e-18
SMNDC1	3.31041e-23	-0.891689	0.143	0.239	1.05831e-18
SEH1L	3.3739e-23	-1.28639	0.066	0.143	1.0786e-18
AC025682.1	3.40373e-23	-2.21663	0.016	0.069	1.08814e-18
SNHG9	3.49496e-23	-0.641815	0.371	0.472	1.1173e-18
PAG1	3.58114e-23	-1.97337	0.017	0.071	1.14486e-18
RAB4A	3.58406e-23	-0.801788	0.214	0.315	1.14579e-18
LDLRAD3	3.59723e-23	-1.24199	0.057	0.131	1.15e-18
ARL17A	3.65042e-23	-1.99146	0.02	0.075	1.167e-18
NXPE2	3.81346e-23	-2.89956	0.007	0.052	1.21913e-18
RNF149	3.93781e-23	-0.715807	0.222	0.329	1.25888e-18
ELF4	4.00304e-23	-1.68875	0.028	0.088	1.27973e-18
AC015971.1	4.01647e-23	-1.7825	0.027	0.086	1.28403e-18
LRRC40	4.2199e-23	-1.39985	0.044	0.112	1.34906e-18
SIK3	4.38676e-23	-0.322447	0.385	0.52	1.4024e-18
DBR1	4.41543e-23	-1.70722	0.027	0.087	1.41157e-18
NRM	4.48141e-23	-1.85732	0.024	0.081	1.43266e-18
CASC2	4.49854e-23	-3.96297	0.003	0.043	1.43814e-18
CYTH2	4.54333e-23	-0.921768	0.11	0.201	1.45246e-18
FKBP4	4.63677e-23	-0.588104	0.164	0.267	1.48233e-18
STAU2	4.98688e-23	-1.11811	0.075	0.156	1.59426e-18
AL139383.1	5.00224e-23	-2.34255	0.016	0.068	1.59917e-18
SUPT3H	5.00525e-23	-1.06747	0.107	0.195	1.60013e-18
C1orf174	5.10897e-23	-1.5395	0.039	0.104	1.63329e-18
BCKDHA	5.1979e-23	-1.08617	0.085	0.168	1.66172e-18
PRPF3	5.55259e-23	-1.19641	0.066	0.143	1.77511e-18
CLMN	5.5731e-23	-2.31766	0.014	0.065	1.78166e-18
HDAC2	5.64923e-23	-0.87014	0.156	0.253	1.806e-18
FAM98B	5.68427e-23	-1.42839	0.042	0.109	1.8172e-18
AL591895.1	5.73312e-23	-2.64933	0.008	0.053	1.83282e-18
UBQLN4	5.87925e-23	-2.13907	0.015	0.067	1.87954e-18
ZNF846	5.89484e-23	-1.29341	0.058	0.132	1.88452e-18
MITD1	6.06594e-23	-0.932863	0.138	0.231	1.93922e-18
AL136418.1	6.11409e-23	-2.58515	0.006	0.05	1.95461e-18
CPEB3	6.25317e-23	-1.09706	0.087	0.171	1.99908e-18
TEX9	6.26964e-23	-1.79241	0.033	0.095	2.00434e-18
POLE3	6.30634e-23	-0.771709	0.202	0.303	2.01607e-18
SNCG	6.33572e-23	-2.09492	0.024	0.082	2.02547e-18
HADH	6.37464e-23	-1.03962	0.074	0.155	2.03791e-18
MSRB2	6.4043e-23	-0.620131	0.259	0.369	2.04739e-18
PPIE	6.43489e-23	-0.865862	0.144	0.24	2.05717e-18
MAP2K4	6.54133e-23	-0.867233	0.143	0.239	2.0912e-18
NOL10	6.56363e-23	-1.0422	0.09	0.174	2.09833e-18
NDUFS4	6.58349e-23	-0.481018	0.486	0.571	2.10468e-18
AC026341.1	6.71415e-23	-1.83341	0.029	0.09	2.14645e-18
UPF3A	6.71961e-23	-0.724991	0.277	0.377	2.14819e-18
ZNF25	6.89404e-23	-1.62148	0.034	0.097	2.20395e-18
NPRL3	6.95665e-23	-1.22301	0.064	0.14	2.22397e-18
C2CD3	6.99378e-23	-1.618	0.033	0.096	2.23584e-18
ZNF462	7.04818e-23	-1.38178	0.043	0.111	2.25323e-18
C5AR1	7.11976e-23	-1.81562	0.023	0.081	2.27612e-18
FOXD1	7.21425e-23	-0.805678	0.214	0.316	2.30632e-18
MTPAP	7.35391e-23	-1.68238	0.029	0.09	2.35097e-18
CNTNAP2	7.5977e-23	-2.56977	0.009	0.055	2.42891e-18
MATR3.1	7.8077e-23	-1.84609	0.023	0.08	2.49604e-18
SLC41A1	7.813e-23	-1.22503	0.062	0.137	2.49774e-18
CGGBP1	7.81445e-23	-0.576954	0.337	0.443	2.4982e-18
RALY	7.90861e-23	-0.568416	0.349	0.453	2.5283e-18
SPART-AS1	7.9678e-23	-2.83871	0.007	0.05	2.54722e-18
CLEC16A	7.98358e-23	-1.34875	0.051	0.122	2.55227e-18
SIVA1	7.99044e-23	-0.390212	0.626	0.696	2.55446e-18
PRIM2	8.12862e-23	-1.24729	0.061	0.136	2.59864e-18
C1QL4	8.37458e-23	-4.93021	0.001	0.038	2.67727e-18
FAM13C	8.4037e-23	-1.3889	0.067	0.143	2.68658e-18
KLF3-AS1	8.75867e-23	-1.95606	0.02	0.074	2.80006e-18
PPP3R1	8.92556e-23	-0.671169	0.251	0.358	2.85341e-18
AC079781.5	8.97798e-23	-1.30157	0.064	0.139	2.87017e-18
SOGA1	9.03154e-23	-1.49268	0.041	0.107	2.88729e-18
POU6F1	9.19619e-23	-1.86845	0.023	0.08	2.93993e-18
ARMCX5-GPRASP2	9.33746e-23	-1.59671	0.037	0.102	2.98509e-18
EIF2AK4	9.39358e-23	-0.917754	0.143	0.237	3.00303e-18
ELMOD3	9.53452e-23	-1.64653	0.03	0.091	3.04809e-18
TLCD2	9.59647e-23	-1.52624	0.043	0.11	3.06789e-18
PCMTD2	1.01189e-22	-1.44051	0.044	0.112	3.23491e-18
IP6K1	1.01453e-22	-0.945909	0.118	0.209	3.24334e-18
CUEDC2	1.03131e-22	-0.606298	0.273	0.382	3.297e-18
SUCLG2-AS1	1.03941e-22	-1.96001	0.025	0.083	3.32288e-18
METTL18	1.04665e-22	-2.74938	0.008	0.053	3.34605e-18
AKAP1	1.05781e-22	-1.55174	0.034	0.098	3.3817e-18
PLCL1	1.06698e-22	-1.10722	0.074	0.154	3.41103e-18
ESCO1	1.08662e-22	-1.34084	0.059	0.132	3.47383e-18
KLHL7	1.11621e-22	-1.20914	0.064	0.14	3.5684e-18
RPAP2	1.1206e-22	-0.978935	0.117	0.207	3.58243e-18
IL33	1.12305e-22	-0.610136	0.006	0.049	3.59028e-18
ZNF827	1.13274e-22	-1.17409	0.083	0.165	3.62125e-18
SUZ12	1.17132e-22	-0.900163	0.143	0.238	3.7446e-18
ZNF592	1.20317e-22	-1.41602	0.049	0.118	3.8464e-18
MCCC1	1.20631e-22	-1.74895	0.027	0.085	3.85645e-18
ITFG2	1.23043e-22	-1.65878	0.033	0.094	3.93357e-18
OGG1	1.24155e-22	-1.47534	0.04	0.106	3.9691e-18
L3MBTL4	1.26185e-22	-1.14928	0.089	0.172	4.034e-18
NBPF15	1.28919e-22	-2.15455	0.016	0.067	4.12143e-18
SMIM19	1.30738e-22	-0.576943	0.369	0.469	4.17956e-18
DHX34	1.3306e-22	-1.88476	0.024	0.081	4.2538e-18
IRAK1BP1	1.33404e-22	-2.39125	0.014	0.064	4.26479e-18
AC126182.3	1.33969e-22	-2.68846	0.009	0.054	4.28285e-18
CLCN6	1.34019e-22	-1.93366	0.02	0.074	4.28446e-18
TPRG1L	1.36703e-22	-0.962169	0.107	0.196	4.37026e-18
SDK2	1.45344e-22	-1.1249	0.056	0.129	4.6465e-18
TAPT1	1.4807e-22	-1.09539	0.082	0.163	4.73364e-18
AC138150.1	1.4829e-22	-1.77997	0.024	0.081	4.7407e-18
NARS2	1.48499e-22	-1.76039	0.023	0.08	4.74738e-18
ZNF736	1.48816e-22	-2.52818	0.01	0.057	4.7575e-18
KIF22	1.4882e-22	-0.675981	0.3	0.403	4.75764e-18
FAM83G	1.4914e-22	-2.35588	0.013	0.062	4.76785e-18
STX5	1.50076e-22	-0.70814	0.25	0.351	4.79778e-18
HS1BP3	1.51719e-22	-1.69164	0.03	0.091	4.85032e-18
ZNF789	1.55826e-22	-1.716	0.024	0.081	4.98159e-18
RAVER2	1.56465e-22	-1.93772	0.021	0.076	5.00202e-18
AL021368.2	1.57086e-22	-3.00439	0.006	0.049	5.02188e-18
GNL2	1.57968e-22	-0.943981	0.118	0.208	5.05008e-18
ANKRD28	1.59037e-22	-0.593689	0.433	0.529	5.08424e-18
METTL2B	1.59659e-22	-1.23176	0.06	0.134	5.10414e-18
EFR3A	1.60764e-22	-0.947139	0.135	0.227	5.13945e-18
SEMA6C	1.66477e-22	-2.87794	0.006	0.049	5.32211e-18
FAM227B	1.66765e-22	-1.75017	0.027	0.086	5.33132e-18
2024-03-02	1.69225e-22	-1.75657	0.027	0.086	5.40995e-18
FAM133B	1.70015e-22	-0.635551	0.341	0.441	5.4352e-18
DHRS4	1.70624e-22	-1.1732	0.06	0.135	5.45469e-18
ANKRD36B	1.72641e-22	-1.76401	0.022	0.077	5.51916e-18
AC006059.1	1.72889e-22	-2.02689	0.019	0.072	5.52707e-18
ODF2L	1.75603e-22	-1.19392	0.069	0.145	5.61384e-18
TPCN1	1.75953e-22	-1.08361	0.084	0.166	5.62504e-18
ACOX1	1.79063e-22	-1.03135	0.083	0.166	5.72446e-18
FAM214A	1.79455e-22	-0.873737	0.157	0.253	5.73699e-18
MOCS2	1.86119e-22	-0.863879	0.156	0.252	5.95004e-18
SF3A1	1.90067e-22	-1.00982	0.097	0.182	6.07624e-18
PHF8	1.90706e-22	-1.44333	0.041	0.107	6.09666e-18
RBM19	1.91326e-22	-1.61631	0.032	0.094	6.1165e-18
NFE2L2	1.96272e-22	-0.40199	0.688	0.746	6.27462e-18
CSNK1D	1.984e-22	-0.9484	0.12	0.21	6.34266e-18
WDR82	2.06831e-22	-0.809423	0.176	0.274	6.61218e-18
KDM3B	2.10299e-22	-0.903863	0.107	0.195	6.72304e-18
LASP1	2.17566e-22	-0.852173	0.134	0.227	6.95535e-18
PNMA2	2.20693e-22	-2.96001	0.007	0.049	7.05533e-18
ZRANB1	2.29524e-22	-0.9304	0.098	0.184	7.33766e-18
YLPM1	2.31232e-22	-1.0241	0.09	0.173	7.39225e-18
GRAMD2B	2.34166e-22	-1.10449	0.081	0.162	7.48605e-18
SENP2	2.35199e-22	-1.08472	0.081	0.162	7.51909e-18
FOSL1	2.41067e-22	-1.22952	0.296	0.376	7.70669e-18
PPA2	2.45318e-22	-0.954632	0.125	0.215	7.84256e-18
C12orf43	2.49682e-22	-1.70942	0.029	0.088	7.98207e-18
SIN3B	2.50265e-22	-1.47534	0.039	0.104	8.00072e-18
APOL3	2.52359e-22	-1.37674	0.04	0.106	8.06766e-18
HAUS3	2.57718e-22	-1.85578	0.022	0.078	8.23898e-18
ZFYVE28	2.58536e-22	-1.49662	0.046	0.113	8.26512e-18
RAB23	2.58948e-22	-1.10877	0.089	0.171	8.27832e-18
TMEM200B	2.60593e-22	-2.40639	0.011	0.058	8.33091e-18
AC104389.5	2.60941e-22	-2.39392	0.012	0.06	8.34202e-18
RC3H2	2.61454e-22	-1.04391	0.094	0.178	8.35841e-18
SETD5	2.67716e-22	-0.731895	0.225	0.327	8.55862e-18
HACE1	2.71183e-22	-1.85578	0.021	0.076	8.66943e-18
PARP2	2.73168e-22	-2.19362	0.015	0.065	8.7329e-18
HOXD3	2.77877e-22	-2.71318	0.009	0.053	8.88346e-18
PITPNA-AS1	2.84762e-22	-1.07475	0.095	0.179	9.10356e-18
RPL5	2.87126e-22	-0.167503	0.999	0.999	9.17915e-18
RABL3	2.97732e-22	-1.29689	0.057	0.129	9.51818e-18
APPBP2	2.98047e-22	-1.00278	0.114	0.202	9.52828e-18
AC012291.3	2.9863e-22	-2.71941	0.008	0.052	9.5469e-18
RIC8B	2.99461e-22	-0.925224	0.086	0.169	9.57346e-18
TTF1	3.03795e-22	-1.17743	0.085	0.165	9.71201e-18
HIP1R	3.24222e-22	-2.52505	0.01	0.056	1.03651e-17
VCPIP1	3.26693e-22	-1.11604	0.07	0.148	1.0444e-17
EPDR1	3.29294e-22	-1.06594	0.087	0.17	1.05272e-17
SHB	3.36374e-22	-1.23366	0.048	0.117	1.07535e-17
ZNF626	3.41909e-22	-1.16732	0.069	0.145	1.09305e-17
FAM98C	3.55057e-22	-1.14383	0.065	0.141	1.13508e-17
GSTP1	3.62632e-22	-0.220069	0.958	0.984	1.1593e-17
TP53TG1	3.8565e-22	-0.868878	0.115	0.204	1.23288e-17
PABPC5	4e-22	-2.45921	0.009	0.054	1.27876e-17
LBR	4.0804e-22	-1.91933	0.021	0.075	1.30446e-17
INKA1	4.17218e-22	-2.60343	0.009	0.053	1.33381e-17
C18orf25	4.17233e-22	-1.29019	0.044	0.112	1.33385e-17
MICU3	4.25059e-22	-0.882878	0.069	0.145	1.35887e-17
GABPA	4.26147e-22	-1.0142	0.099	0.184	1.36235e-17
C15orf39	4.26915e-22	-2.02207	0.019	0.071	1.3648e-17
SMAD6	4.27147e-22	-1.39021	0.05	0.119	1.36555e-17
MPND	4.30029e-22	-2.1007	0.016	0.066	1.37476e-17
NPC2	4.34062e-22	-0.435903	0.755	0.779	1.38765e-17
RNF185	4.34782e-22	-1.47664	0.043	0.109	1.38995e-17
BST1	4.35388e-22	-3.59207	0.003	0.042	1.39189e-17
MTHFR	4.43391e-22	-2.07575	0.017	0.068	1.41748e-17
GPR89B	4.46371e-22	-1.83871	0.022	0.077	1.427e-17
ASTE1	4.47471e-22	-2.56613	0.008	0.052	1.43052e-17
ZNF573	4.50104e-22	-2.91956	0.007	0.049	1.43894e-17
TRAF3IP2-AS1	4.52143e-22	-1.11559	0.085	0.165	1.44546e-17
DCAKD	4.53542e-22	-1.46299	0.039	0.103	1.44993e-17
GATAD2A	4.75825e-22	-0.801485	0.192	0.29	1.52116e-17
TAF2	4.86362e-22	-1.17849	0.075	0.152	1.55485e-17
AC087286.2	4.90098e-22	-1.33746	0.054	0.124	1.56679e-17
CDK11B	4.95518e-22	-1.15983	0.073	0.15	1.58412e-17
TEFM	5.05802e-22	-1.40391	0.038	0.102	1.617e-17
ECM1	5.12524e-22	-0.53306	0.395	0.503	1.63849e-17
OGT	5.16615e-22	-0.716766	0.143	0.239	1.65157e-17
RBM48	5.17302e-22	-1.43727	0.043	0.109	1.65376e-17
GIT1	5.21011e-22	-1.42793	0.043	0.108	1.66562e-17
CYP51A1	5.30844e-22	-0.853453	0.241	0.344	1.69705e-17
SOX8	5.36639e-22	-1.66183	0.03	0.09	1.71558e-17
KIAA1191	5.46143e-22	-0.98481	0.113	0.2	1.74596e-17
SASS6	5.61063e-22	-2.38701	0.009	0.054	1.79366e-17
SIMC1	5.61079e-22	-1.41864	0.031	0.091	1.79371e-17
ZRSR2	5.67179e-22	-1.16503	0.073	0.151	1.81321e-17
SIPA1	5.67985e-22	-1.14452	0.069	0.145	1.81579e-17
GASAL1	5.69683e-22	-2.65428	0.009	0.053	1.82122e-17
KATNBL1	5.77458e-22	-0.87551	0.158	0.251	1.84608e-17
AC034195.1	5.84788e-22	-2.87265	0.008	0.051	1.86951e-17
ERVK13-1	5.97213e-22	-1.98244	0.019	0.071	1.90923e-17
ATP11B	6.08008e-22	-0.836499	0.158	0.254	1.94374e-17
MLX	6.10261e-22	-0.99941	0.098	0.183	1.95094e-17
CALCOCO1	6.12771e-22	-0.921088	0.132	0.223	1.95897e-17
MRPS5	6.29793e-22	-0.802806	0.171	0.268	2.01339e-17
FAM135A	6.36368e-22	-1.2848	0.048	0.116	2.0344e-17
GTPBP1	6.43208e-22	-1.26206	0.063	0.137	2.05627e-17
AC006299.1	6.49931e-22	-2.61631	0.01	0.055	2.07776e-17
SLC35F5	6.57921e-22	-0.783543	0.171	0.269	2.10331e-17
CHD8	6.6462e-22	-1.11282	0.085	0.165	2.12472e-17
HOXC4	6.65258e-22	-2.12651	0.016	0.065	2.12676e-17
ZC3H7B	6.69868e-22	-1.28745	0.049	0.117	2.1415e-17
ARRDC3	6.72004e-22	-0.611395	0.168	0.273	2.14833e-17
TMEM8B	6.7211e-22	-1.80657	0.024	0.08	2.14867e-17
ANXA6	6.96656e-22	-0.635533	0.22	0.326	2.22714e-17
CFAP20	7.07499e-22	-0.784821	0.15	0.245	2.2618e-17
HS2ST1	7.23907e-22	-1.11509	0.082	0.162	2.31426e-17
ZC3H12C	7.50224e-22	-1.39306	0.042	0.107	2.39839e-17
CNOT3	7.51417e-22	-1.4395	0.037	0.101	2.4022e-17
MAGOH	7.52471e-22	-0.447939	0.416	0.522	2.40557e-17
ZNF205	7.95357e-22	-1.66481	0.028	0.086	2.54268e-17
CEP76	8.19412e-22	-1.85029	0.023	0.078	2.61958e-17
BACH2	8.3133e-22	-0.440324	0.139	0.238	2.65768e-17
FBXW8	8.34175e-22	-1.55331	0.036	0.098	2.66677e-17
KDM1B	8.37582e-22	-1.47024	0.037	0.099	2.67767e-17
RO60	8.38324e-22	-0.677235	0.262	0.362	2.68004e-17
PYGO1	8.43022e-22	-1.93928	0.021	0.075	2.69506e-17
LINC01550	8.52801e-22	-2.95735	0.007	0.049	2.72632e-17
WDR73	8.53892e-22	-1.27561	0.057	0.128	2.72981e-17
P2RY2	8.73844e-22	-3.99659	0.002	0.039	2.79359e-17
TCF25	8.78758e-22	-0.448221	0.547	0.622	2.8093e-17
IRX3	9.10459e-22	-1.29757	0.06	0.132	2.91065e-17
PHF21A	9.49209e-22	-0.829947	0.161	0.256	3.03453e-17
KIN	9.5774e-22	-1.09143	0.087	0.167	3.0618e-17
CEP104	9.64109e-22	-1.40986	0.043	0.108	3.08216e-17
SMIM26	9.95329e-22	-0.433167	0.675	0.699	3.18197e-17
SAMD8	1.00529e-21	-0.936781	0.127	0.216	3.21382e-17
CDYL	1.06706e-21	-0.800552	0.155	0.25	3.41128e-17
MCFD2	1.09825e-21	-0.655493	0.254	0.355	3.511e-17
AC092329.4	1.11338e-21	-1.83105	0.022	0.076	3.55937e-17
PHF13	1.1221e-21	-1.29495	0.051	0.119	3.58723e-17
PI4KA	1.16795e-21	-1.10104	0.08	0.159	3.73382e-17
CCDC6	1.17767e-21	-0.772454	0.21	0.308	3.7649e-17
WBP1	1.20525e-21	-0.862391	0.131	0.222	3.85306e-17
C5orf24	1.22459e-21	-0.657937	0.246	0.349	3.91489e-17
ZFYVE19	1.22566e-21	-1.81943	0.022	0.076	3.91832e-17
TOMM70	1.23062e-21	-0.854683	0.139	0.23	3.93418e-17
UBE3B	1.25266e-21	-1.53926	0.034	0.095	4.00462e-17
PDLIM1	1.25942e-21	-0.806727	0.137	0.23	4.02625e-17
PPP4R2	1.26455e-21	-0.659514	0.277	0.379	4.04263e-17
SDAD1	1.2791e-21	-1.07219	0.096	0.179	4.08915e-17
Z93930.2	1.29192e-21	-1.36556	0.053	0.122	4.13013e-17
TIA1	1.29802e-21	-1.25962	0.064	0.137	4.14963e-17
UBE2E2	1.29896e-21	-0.546884	0.444	0.546	4.15265e-17
FAM161B	1.30279e-21	-2.16123	0.016	0.065	4.16489e-17
RARG	1.32426e-21	-0.758547	0.182	0.28	4.23354e-17
SS18	1.46559e-21	-0.846569	0.148	0.241	4.68533e-17
MCM7	1.50216e-21	-1.23716	0.048	0.115	4.80225e-17
TTF2	1.50669e-21	-1.76832	0.024	0.079	4.81672e-17
CCDC77	1.50921e-21	-2.38303	0.011	0.056	4.82478e-17
NT5DC3	1.54763e-21	-1.58904	0.029	0.087	4.94761e-17
SATB1	1.56372e-21	-1.72355	0.026	0.082	4.99905e-17
PLEKHF1	1.59728e-21	-1.0858	0.067	0.141	5.10634e-17
AKTIP	1.59976e-21	-1.16118	0.063	0.136	5.11428e-17
AGL	1.60781e-21	-1.48463	0.044	0.109	5.14001e-17
GCDH	1.65192e-21	-1.29657	0.053	0.123	5.28102e-17
SLC25A43	1.67715e-21	-1.28289	0.059	0.13	5.36168e-17
TRPC4AP	1.71762e-21	-0.77275	0.171	0.268	5.49106e-17
LRRC37A3	1.78686e-21	-1.44336	0.042	0.106	5.71242e-17
CCNE2	1.78911e-21	-2.31538	0.013	0.059	5.71962e-17
ADAM33	1.79358e-21	-4.56741	0.001	0.037	5.7339e-17
RAB37	1.80171e-21	-2.6457	0.01	0.054	5.75989e-17
ETV6	1.81416e-21	-0.899114	0.115	0.202	5.79967e-17
ZNF808	1.85563e-21	-2.04224	0.015	0.063	5.93227e-17
HIST2H3PS2	1.85938e-21	-2.78878	0.007	0.048	5.94427e-17
BCCIP	1.88121e-21	-0.788697	0.162	0.258	6.01404e-17
HDAC11	1.88147e-21	-2.52439	0.01	0.054	6.01488e-17
CRYL1	1.88691e-21	-0.792112	0.152	0.246	6.03227e-17
MOSPD3	1.93388e-21	-0.997452	0.087	0.168	6.18241e-17
PPP2R2D	1.9974e-21	-0.798518	0.138	0.231	6.38549e-17
ARRDC2	2.00521e-21	-1.02367	0.087	0.168	6.41046e-17
WDR19	2.00702e-21	-1.19131	0.069	0.143	6.41624e-17
C6orf89	2.04832e-21	-0.728706	0.199	0.297	6.54829e-17
ITSN1	2.15754e-21	-0.895375	0.095	0.179	6.89744e-17
NEK1	2.16393e-21	-0.884857	0.121	0.209	6.91787e-17
AC073896.2	2.21128e-21	-1.83441	0.022	0.076	7.06925e-17
PHLPP1	2.23554e-21	-0.686103	0.169	0.268	7.14679e-17
AL512422.1	2.24233e-21	-2.32471	0.012	0.058	7.1685e-17
ZNF609	2.25072e-21	-0.806089	0.146	0.238	7.19534e-17
CCL28	2.25782e-21	-1.55582	0.033	0.092	7.21803e-17
FUT8	2.2694e-21	-1.14264	0.067	0.142	7.25505e-17
ACER3	2.33828e-21	-1.09113	0.087	0.166	7.47526e-17
AP4M1	2.36256e-21	-1.34506	0.044	0.109	7.55287e-17
LRRC75B	2.38663e-21	-3.18593	0.005	0.044	7.62981e-17
AC068724.3	2.39269e-21	-1.4794	0.039	0.102	7.64919e-17
Z93241.1	2.3955e-21	-1.60669	0.038	0.1	7.65817e-17
SETD1B	2.48328e-21	-1.55073	0.031	0.09	7.93879e-17
NCEH1	2.53665e-21	-1.31161	0.059	0.129	8.10942e-17
ZNF566	2.62222e-21	-1.90812	0.02	0.072	8.38298e-17
BCAR3	2.70146e-21	-1.00802	0.05	0.118	8.6363e-17
ZBTB10	2.84536e-21	-0.855375	0.138	0.229	9.09633e-17
MIR181A2HG	2.85367e-21	-3.40832	0.004	0.041	9.1229e-17
EEFSEC	2.8903e-21	-1.32463	0.049	0.116	9.24e-17
IFT140	3.03673e-21	-1.71648	0.024	0.078	9.70811e-17
CDC42EP1	3.05267e-21	-1.16335	0.056	0.127	9.75908e-17
AP003086.1	3.19373e-21	-1.19975	0.082	0.16	1.021e-16
CENPB	3.1981e-21	-0.91731	0.108	0.193	1.0224e-16
IDH3B	3.23481e-21	-0.772028	0.164	0.259	1.03414e-16
AC008063.1	3.28593e-21	-3.18593	0.004	0.043	1.05048e-16
DNAJC13	3.43782e-21	-1.22661	0.066	0.138	1.09904e-16
WDR3	3.54246e-21	-1.63792	0.028	0.084	1.13249e-16
ZDHHC13	3.56818e-21	-2.04134	0.017	0.067	1.14071e-16
MPI	3.67982e-21	-2.00033	0.016	0.065	1.1764e-16
ILF3-DT	3.7028e-21	-0.922289	0.091	0.171	1.18375e-16
USF2	3.70792e-21	-0.832212	0.153	0.245	1.18539e-16
DZIP1L	3.82784e-21	-1.96241	0.017	0.067	1.22372e-16
SIAH2-AS1	3.86576e-21	-2.14683	0.015	0.063	1.23584e-16
ATE1	3.90031e-21	-0.870327	0.134	0.224	1.24689e-16
LPIN3	3.90635e-21	-2.0611	0.017	0.067	1.24882e-16
TRAM2	3.96231e-21	-1.02178	0.086	0.165	1.26671e-16
ENOX1	3.99528e-21	-1.5302	0.05	0.117	1.27725e-16
PTGER1	4.01521e-21	-1.27993	0.043	0.107	1.28362e-16
TTC12	4.02235e-21	-2.62271	0.009	0.052	1.28591e-16
SPRY1	4.13973e-21	-1.25614	0.101	0.182	1.32343e-16
MBD2	4.30138e-21	-0.652419	0.267	0.367	1.37511e-16
SCARF2	4.32083e-21	-1.62116	0.019	0.07	1.38133e-16
DCAF1	4.34262e-21	-1.20405	0.059	0.13	1.38829e-16
APIP	4.44185e-21	-0.932467	0.113	0.198	1.42001e-16
AC244453.3	4.47586e-21	-3.33091	0.004	0.043	1.43089e-16
METAP1D	4.64297e-21	-1.88029	0.02	0.071	1.48431e-16
B4GALNT3	4.75543e-21	-0.965237	0.185	0.275	1.52026e-16
EXD2	4.75879e-21	-2.18146	0.014	0.061	1.52134e-16
BAHD1	4.79784e-21	-2.02575	0.014	0.061	1.53382e-16
TRAPPC11	4.861e-21	-1.53659	0.032	0.09	1.55401e-16
TTTY10	4.93335e-21	-5.21016	0.001	0.034	1.57714e-16
ATP6V1G2	4.95456e-21	-3.95735	0.003	0.04	1.58392e-16
MBD6	5.0854e-21	-1.49651	0.036	0.096	1.62575e-16
RPS15A	5.11805e-21	-0.157697	1	1	1.63619e-16
ZNF155	5.11978e-21	-2.63469	0.009	0.052	1.63674e-16
TRMT10A	5.12815e-21	-1.60538	0.036	0.096	1.63942e-16
LINC02767	5.19553e-21	-3.96096	0.002	0.038	1.66096e-16
SLC9A3R1	5.2207e-21	-0.845629	0.173	0.266	1.66901e-16
KCNK5	5.27807e-21	-2.19592	0.013	0.059	1.68735e-16
NUDC	5.38642e-21	-0.417403	0.574	0.636	1.72199e-16
SMARCC1	5.41413e-21	-0.80989	0.134	0.225	1.73084e-16
FZD6	5.5336e-21	-1.98696	0.02	0.071	1.76904e-16
CUL2	5.58348e-21	-1.12531	0.076	0.152	1.78498e-16
AUH	5.59339e-21	-0.635239	0.148	0.245	1.78815e-16
C1QC	5.69188e-21	-3.11227	0.001	0.036	1.81964e-16
ITSN2	5.95502e-21	-0.675693	0.254	0.354	1.90376e-16
SVEP1	5.99077e-21	-1.38784	0.037	0.099	1.91519e-16
ADAT2	6.13846e-21	-2.31312	0.012	0.057	1.96241e-16
U2AF1	6.15837e-21	-2.44016	0.01	0.054	1.96877e-16
TTC3	6.41317e-21	-0.402646	0.462	0.572	2.05023e-16
THOC1	6.43351e-21	-0.963263	0.095	0.177	2.05673e-16
POLR2B	6.50108e-21	-0.819848	0.14	0.23	2.07833e-16
COQ2	6.52475e-21	-1.83987	0.021	0.072	2.0859e-16
LTA4H	6.59416e-21	-0.924954	0.1	0.183	2.10809e-16
DNAJC27-AS1	6.67021e-21	-2.03135	0.029	0.086	2.1324e-16
CHST6	6.72362e-21	-1.79257	0.017	0.067	2.14947e-16
ICE2	6.87141e-21	-1.01394	0.081	0.159	2.19672e-16
INO80E	7.20478e-21	-0.90979	0.107	0.191	2.3033e-16
BBS2	7.20958e-21	-1.52676	0.034	0.093	2.30483e-16
ZNF639	7.25023e-21	-1.14525	0.076	0.151	2.31783e-16
HECTD3	7.63614e-21	-2.17357	0.013	0.06	2.4412e-16
SHLD2	7.68452e-21	-1.0577	0.143	0.233	2.45666e-16
USP40	7.79107e-21	-1.27928	0.055	0.123	2.49073e-16
ZNF766	7.88649e-21	-1.40986	0.042	0.105	2.52123e-16
UPP2	8.10015e-21	-2.60393	0.009	0.051	2.58954e-16
STMN1	8.19229e-21	-1.03897	0.037	0.099	2.61899e-16
FUZ	8.2791e-21	-1.25523	0.049	0.115	2.64675e-16
FAR1	8.51164e-21	-0.904364	0.125	0.211	2.72109e-16
HEPH	8.53225e-21	-3.25374	0.004	0.041	2.72767e-16
AC004053.1	8.61746e-21	-5.48531	0.001	0.035	2.75492e-16
FBXO17	8.63082e-21	-0.914484	0.111	0.196	2.75919e-16
HS3ST1	8.72586e-21	-3.47387	0.004	0.042	2.78957e-16
TTC26	8.99666e-21	-1.9536	0.019	0.068	2.87614e-16
YEATS4	8.99977e-21	-1.18082	0.06	0.13	2.87714e-16
RBM24	9.0036e-21	-4.20128	0.002	0.036	2.87836e-16
ZNF703	9.10369e-21	-0.659904	0.144	0.239	2.91036e-16
GTF2H2	9.11436e-21	-1.84092	0.022	0.074	2.91377e-16
FLG-AS1	9.27477e-21	-2.51248	0.011	0.055	2.96505e-16
NECTIN3	9.41493e-21	-0.725205	0.188	0.284	3.00986e-16
RBM42	9.43939e-21	-0.739973	0.18	0.275	3.01768e-16
BEND5	9.61318e-21	-3.61631	0.003	0.039	3.07324e-16
AIF1	9.63485e-21	-3.6515	0.002	0.036	3.08016e-16
PAXIP1-AS2	9.78362e-21	-1.84452	0.021	0.073	3.12772e-16
OSGEPL1	9.89832e-21	-2.51805	0.01	0.053	3.16439e-16
SNX5	1.03205e-20	-0.73657	0.169	0.264	3.29936e-16
BRD3OS	1.03939e-20	-1.68161	0.026	0.081	3.32282e-16
AC092683.1	1.04092e-20	-2.12099	0.013	0.058	3.32772e-16
DENND11	1.05403e-20	-2.77551	0.007	0.047	3.36964e-16
BMT2	1.05665e-20	-1.53539	0.039	0.099	3.37799e-16
LIPA	1.08242e-20	-0.996766	0.06	0.131	3.4604e-16
AL117190.2	1.09639e-20	-1.68343	0.03	0.086	3.50504e-16
MRPL53	1.13091e-20	-1.43944	0.037	0.097	3.6154e-16
TERF1	1.14381e-20	-0.803343	0.184	0.278	3.65665e-16
CCDC61	1.14481e-20	-1.92713	0.02	0.071	3.65983e-16
AC012063.1	1.17899e-20	-2.07171	0.014	0.061	3.76912e-16
TEX11	1.1888e-20	-3.21356	0.004	0.04	3.80048e-16
CLK4	1.26747e-20	-1.00582	0.094	0.174	4.05197e-16
TSPYL1	1.3758e-20	-0.725351	0.169	0.264	4.39829e-16
KANSL3	1.39121e-20	-1.18509	0.057	0.126	4.44757e-16
UGGT2	1.40878e-20	-0.730114	0.237	0.332	4.50374e-16
RAPGEF3	1.43143e-20	-3.02382	0.006	0.044	4.57615e-16
ZNF891	1.43575e-20	-3.02382	0.006	0.044	4.58994e-16
CRCP	1.45442e-20	-0.639245	0.124	0.211	4.64965e-16
FAM118A	1.45964e-20	-1.35252	0.044	0.108	4.66633e-16
ALDH9A1	1.49267e-20	-1.06941	0.076	0.151	4.77191e-16
APOLD1	1.50387e-20	-1.52639	0.034	0.093	4.80774e-16
APOBEC3G	1.53563e-20	-2.01029	0.017	0.065	4.90926e-16
PRR3	1.54648e-20	-1.76832	0.025	0.078	4.94396e-16
SLAIN1	1.55152e-20	-4.34363	0.001	0.035	4.96006e-16
MED14	1.57699e-20	-1.24699	0.054	0.121	5.04149e-16
UBR7	1.57861e-20	-1.06995	0.075	0.149	5.04667e-16
NTPCR	1.58269e-20	-0.977742	0.096	0.176	5.0597e-16
FUT10	1.58609e-20	-1.8976	0.023	0.075	5.07058e-16
NELFE	1.59584e-20	-0.562799	0.312	0.412	5.10175e-16
LINC02202	1.65384e-20	-1.98098	0.025	0.078	5.28716e-16
VPS41	1.67519e-20	-0.938558	0.105	0.187	5.3554e-16
SMIM1	1.69582e-20	-2.05782	0.016	0.064	5.42136e-16
USP22	1.70054e-20	-0.768872	0.179	0.272	5.43644e-16
AVL9	1.71459e-20	-1.1766	0.072	0.144	5.48138e-16
DLG1	1.71994e-20	-0.505651	0.238	0.344	5.49849e-16
CXXC1	1.75092e-20	-1.34451	0.043	0.105	5.59753e-16
AP4S1	1.7663e-20	-1.55551	0.037	0.097	5.64667e-16
HOXC6	1.91731e-20	-1.16128	0.068	0.14	6.12944e-16
BBS5	1.98691e-20	-2.01159	0.017	0.066	6.35194e-16
RUFY2	1.98959e-20	-0.996124	0.102	0.183	6.36054e-16
LARP1	1.9974e-20	-0.654472	0.259	0.358	6.38547e-16
AC092839.1	2.01672e-20	-2.96209	0.005	0.042	6.44726e-16
SRP14-AS1	2.0228e-20	-1.47117	0.035	0.094	6.46669e-16
DHRS12	2.02668e-20	-2.00221	0.018	0.067	6.47909e-16
TSNARE1	2.03877e-20	-2.43993	0.01	0.052	6.51773e-16
POLR2I	2.04331e-20	-0.446824	0.493	0.577	6.53225e-16
RPA1	2.06629e-20	-1.22055	0.057	0.125	6.60573e-16
DPH6	2.07423e-20	-1.35588	0.047	0.111	6.6311e-16
CRYBG3	2.07984e-20	-1.05148	0.089	0.167	6.64905e-16
RASSF4	2.13112e-20	-3.54231	0.003	0.039	6.81298e-16
SNX33	2.17119e-20	-1.31592	0.047	0.112	6.94107e-16
SLK	2.18124e-20	-0.632173	0.241	0.34	6.97322e-16
PRRC2A	2.19103e-20	-0.883107	0.125	0.211	7.0045e-16
C5	2.22448e-20	-2.31538	0.012	0.056	7.11144e-16
AC016924.1	2.26086e-20	-4.26231	0.001	0.035	7.22776e-16
RUSC1	2.26397e-20	-1.04617	0.082	0.158	7.23767e-16
NOP16	2.27229e-20	-0.958289	0.169	0.257	7.26429e-16
ZFAND4	2.38562e-20	-2.22929	0.012	0.056	7.62659e-16
DBT	2.39487e-20	-1.63527	0.029	0.085	7.65615e-16
SLC25A29	2.39605e-20	-1.5395	0.031	0.088	7.65994e-16
AC006460.2	2.4016e-20	-1.48526	0.04	0.1	7.67767e-16
AL513550.1	2.49956e-20	-2.63707	0.008	0.049	7.99083e-16
TEX26-AS1	2.55706e-20	-1.14007	0.078	0.153	8.17468e-16
CLNK	2.59478e-20	-3.27733	0.004	0.041	8.29524e-16
ZNF420	2.63545e-20	-1.96096	0.017	0.065	8.42527e-16
DDX19B	2.67589e-20	-1.17382	0.059	0.127	8.55457e-16
ARMCX1	2.67708e-20	-0.673947	0.228	0.326	8.55837e-16
KPNA4	2.69729e-20	-0.636552	0.32	0.414	8.62295e-16
CAMKK2	2.69835e-20	-1.06899	0.082	0.158	8.62635e-16
MTMR8	2.73523e-20	-2.68259	0.009	0.051	8.74426e-16
ITPRIPL2	2.75259e-20	-0.542628	0.288	0.392	8.79976e-16
MALSU1	2.80712e-20	-0.74828	0.162	0.254	8.9741e-16
CSPG4	2.85381e-20	-0.504583	0.185	0.286	9.12334e-16
ILRUN	2.85458e-20	-0.9231	0.114	0.197	9.12581e-16
NIP7	2.91175e-20	-0.990567	0.101	0.181	9.30857e-16
GARS-DT	2.96537e-20	-1.23679	0.054	0.121	9.47999e-16
PEX3	2.9758e-20	-1.32952	0.056	0.122	9.51332e-16
CRACR2B	3.04711e-20	-2.30286	0.012	0.056	9.74132e-16
MAPKAPK5-AS1	3.10067e-20	-0.994778	0.09	0.169	9.91254e-16
DUSP22	3.12241e-20	-0.813311	0.148	0.237	9.98204e-16
ZCCHC10	3.19956e-20	-0.774812	0.181	0.273	1.02287e-15
RABL2B	3.20381e-20	-1.76394	0.024	0.077	1.02423e-15
SEMA4A	3.28134e-20	-1.55767	0.034	0.092	1.04901e-15
MSH2	3.32189e-20	-1.67307	0.025	0.078	1.06197e-15
Z95331.1	3.34863e-20	-2.57567	0.009	0.049	1.07052e-15
FRAT2	3.39132e-20	-1.75451	0.023	0.075	1.08417e-15
RFC5	3.40679e-20	-2.56187	0.009	0.049	1.08912e-15
DHCR7	3.47375e-20	-1.53754	0.032	0.089	1.11052e-15
UTP20	3.52599e-20	-1.2498	0.055	0.122	1.12722e-15
UNG	3.58796e-20	-1.79479	0.017	0.066	1.14703e-15
DYNC2LI1	3.60544e-20	-0.777449	0.216	0.309	1.15262e-15
TM2D3	3.60591e-20	-0.732462	0.17	0.264	1.15277e-15
DDX11	3.6752e-20	-2.38723	0.01	0.052	1.17492e-15
AC048341.1	3.70763e-20	-1.62022	0.028	0.082	1.18529e-15
ZFP62	3.78892e-20	-2.14983	0.013	0.057	1.21128e-15
SHPRH	3.8918e-20	-0.862544	0.096	0.176	1.24417e-15
HIF3A	3.9381e-20	-1.80308	0.004	0.04	1.25897e-15
NAPEPLD	3.94111e-20	-1.91226	0.022	0.073	1.25993e-15
PTPRZ1	4.12457e-20	-3.74651	0.003	0.039	1.31858e-15
EEF1AKMT2	4.25853e-20	-0.905017	0.115	0.198	1.36141e-15
PRKACB	4.3502e-20	-1.23429	0.066	0.137	1.39072e-15
AC104574.2	4.36438e-20	-2.58174	0.015	0.061	1.39525e-15
FAM106A	4.40327e-20	-2.44639	0.01	0.053	1.40768e-15
ZKSCAN1	4.4878e-20	-0.888748	0.115	0.199	1.4347e-15
FZD1	4.52095e-20	-0.982243	0.079	0.154	1.4453e-15
LYSMD3	4.56634e-20	-0.862917	0.126	0.212	1.45981e-15
KIAA0513	4.58386e-20	-1.47117	0.036	0.094	1.46541e-15
FAM193A	4.59987e-20	-1.04125	0.083	0.159	1.47053e-15
LCA5	4.67525e-20	-2.26515	0.013	0.057	1.49463e-15
MTHFD1	4.68677e-20	-1.38387	0.04	0.1	1.49831e-15
ANKS3	4.70756e-20	-1.64313	0.028	0.082	1.50496e-15
SMU1	4.77536e-20	-0.754231	0.17	0.263	1.52663e-15
MTFR1	4.98249e-20	-1.11247	0.078	0.152	1.59285e-15
NOXA1	4.99824e-20	-3.75927	0.003	0.037	1.59789e-15
PCID2	5.03324e-20	-0.744413	0.176	0.269	1.60908e-15
NRDE2	5.08843e-20	-1.05125	0.051	0.116	1.62672e-15
MRPL46	5.10764e-20	-1.02909	0.075	0.148	1.63286e-15
SETD4	5.28413e-20	-1.63203	0.024	0.076	1.68929e-15
SART1	5.29436e-20	-0.997505	0.081	0.156	1.69255e-15
RAB9B	5.35486e-20	-4.12821	0.002	0.035	1.7119e-15
ITPKC	5.38373e-20	-1.36044	0.046	0.108	1.72112e-15
TMEM14A	5.55233e-20	-0.642365	0.208	0.305	1.77502e-15
UBL7	5.65528e-20	-1.16704	0.06	0.128	1.80794e-15
GTPBP10	5.70338e-20	-1.52144	0.037	0.096	1.82331e-15
BUD13	5.73848e-20	-1.52668	0.028	0.082	1.83454e-15
HLCS	6.15868e-20	-1.37588	0.051	0.116	1.96887e-15
AC002451.1	6.33551e-20	-2.41496	0.01	0.053	2.0254e-15
ZDHHC21	6.50221e-20	-1.01966	0.101	0.18	2.07869e-15
CHRD	6.63399e-20	-1.00731	0.085	0.161	2.12082e-15
TLCD4	6.73293e-20	-3.362	0.004	0.039	2.15245e-15
AC130466.1	6.73916e-20	-5.47981	0	0.031	2.15444e-15
TBC1D8B	6.82401e-20	-1.06246	0.093	0.17	2.18157e-15
LINC00294	6.8427e-20	-2.27294	0.011	0.055	2.18754e-15
AATF	6.89548e-20	-0.694809	0.155	0.247	2.20442e-15
ACBD6	7.05188e-20	-0.718838	0.199	0.292	2.25441e-15
FLVCR1	7.14359e-20	-1.69318	0.022	0.073	2.28373e-15
SLC38A10	7.15281e-20	-0.760901	0.175	0.266	2.28668e-15
TIAL1	7.4059e-20	-0.645453	0.254	0.349	2.36759e-15
SERTAD2	7.40665e-20	-0.621405	0.366	0.46	2.36783e-15
HOXA3	7.68852e-20	-3.19362	0.005	0.041	2.45794e-15
DIPK1A	7.8072e-20	-1.11411	0.091	0.167	2.49588e-15
PAPOLG	7.8089e-20	-1.42543	0.036	0.095	2.49643e-15
NFYC	7.9541e-20	-1.02501	0.08	0.154	2.54285e-15
LINC01089	8.26815e-20	-1.58775	0.03	0.086	2.64324e-15
OGFRL1	8.46009e-20	-0.64642	0.166	0.26	2.70461e-15
UVSSA	8.52195e-20	-2.14983	0.013	0.057	2.72438e-15
FDFT1	8.9138e-20	-0.930026	0.136	0.222	2.84965e-15
TSPYL2	8.95323e-20	-0.840168	0.202	0.292	2.86226e-15
RPS6KB1	9.02067e-20	-0.820627	0.132	0.218	2.88382e-15
TMEM120A	9.37635e-20	-0.772283	0.155	0.244	2.99753e-15
BCAT2	9.38656e-20	-1.18769	0.059	0.127	3.00079e-15
MCM8	9.51551e-20	-4.05125	0.001	0.034	3.04201e-15
RABL2A	9.5815e-20	-2.25998	0.011	0.054	3.06311e-15
Z97200.1	9.73961e-20	-2.24749	0.011	0.054	3.11365e-15
SPATA33	9.91201e-20	-1.50403	0.031	0.087	3.16877e-15
PDCD6IP	9.91237e-20	-0.614017	0.339	0.428	3.16888e-15
RBM4B	1.01031e-19	-1.60587	0.027	0.08	3.22986e-15
SMG7	1.01035e-19	-1.18951	0.064	0.133	3.23e-15
SGMS1-AS1	1.01672e-19	-2.6874	0.008	0.047	3.25036e-15
ZNF189	1.03981e-19	-1.7359	0.021	0.071	3.32417e-15
SHOC1	1.04388e-19	-2.21296	0.013	0.057	3.33718e-15
RITA1	1.07303e-19	-1.56702	0.03	0.085	3.43037e-15
SH2B1	1.07782e-19	-1.32422	0.042	0.103	3.44569e-15
PTPDC1	1.09004e-19	-1.13188	0.068	0.138	3.48476e-15
MUTYH	1.09535e-19	-1.52575	0.03	0.084	3.50171e-15
AL161772.1	1.11024e-19	-1.66271	0.024	0.075	3.54932e-15
TMEM98	1.13681e-19	-0.565548	0.245	0.347	3.63426e-15
CSMD2	1.15747e-19	-1.24362	0.042	0.102	3.7003e-15
ZNF785	1.17536e-19	-2.59044	0.009	0.049	3.7575e-15
TPD52	1.17897e-19	-2.96209	0.005	0.041	3.76904e-15
SCARF1	1.20359e-19	-2.67136	0.006	0.044	3.84774e-15
PGAP1	1.21468e-19	-1.43878	0.029	0.083	3.88322e-15
HECTD1	1.22378e-19	-0.683201	0.256	0.349	3.91232e-15
LINC00517	1.23772e-19	-4.98037	0.001	0.032	3.95687e-15
UBN1	1.24187e-19	-0.839305	0.117	0.2	3.97012e-15
FLT1	1.27091e-19	-2.60657	0.011	0.053	4.06296e-15
CMTR1	1.31202e-19	-1.84232	0.021	0.07	4.1944e-15
SRF	1.31611e-19	-1.42387	0.041	0.101	4.20747e-15
YY1AP1	1.32263e-19	-0.877729	0.101	0.181	4.22833e-15
DSN1	1.32738e-19	-1.84328	0.022	0.072	4.24351e-15
NUBPL	1.35066e-19	-0.964599	0.106	0.186	4.31792e-15
URB1	1.36318e-19	-1.36114	0.043	0.104	4.35795e-15
WDR5	1.4272e-19	-1.41484	0.037	0.096	4.56261e-15
CYFIP2	1.48259e-19	-2.1035	0.013	0.057	4.73969e-15
HMGXB4	1.54606e-19	-0.849568	0.139	0.224	4.9426e-15
CCDC117	1.54946e-19	-1.09203	0.068	0.138	4.95347e-15
AL354892.1	1.59068e-19	-2.33392	0.011	0.053	5.08526e-15
GPR173	1.59187e-19	-2.89117	0.006	0.044	5.08905e-15
NCOA7	1.62678e-19	-0.416084	0.404	0.506	5.20065e-15
ABCG1	1.66778e-19	-2.40639	0.011	0.054	5.33172e-15
EEA1	1.66829e-19	-0.617486	0.362	0.451	5.33335e-15
LRRC34	1.68783e-19	-2.80187	0.006	0.043	5.39581e-15
RTF1	1.71473e-19	-0.536722	0.395	0.486	5.48182e-15
RLIM	1.7649e-19	-0.848591	0.126	0.21	5.64222e-15
AC092490.2	1.77097e-19	-3.50817	0.003	0.038	5.66163e-15
SYT11	1.80234e-19	-1.17994	0.059	0.125	5.76189e-15
STRADB	1.81892e-19	-1.75941	0.021	0.071	5.81492e-15
P4HA3	1.87766e-19	-0.781711	0.166	0.256	6.00268e-15
TMEM99	1.95842e-19	-1.00933	0.079	0.152	6.26086e-15
EIF2A	1.96305e-19	-0.517487	0.451	0.527	6.27568e-15
SNCAIP	1.96797e-19	-1.70063	0.033	0.088	6.29141e-15
EXOC7	1.99918e-19	-0.887742	0.101	0.18	6.39118e-15
NTM	2.05754e-19	-2.59904	0.008	0.047	6.57776e-15
GTF2A1	2.06524e-19	-0.832448	0.165	0.253	6.60236e-15
AKNAD1	2.0662e-19	-1.19017	0.055	0.12	6.60544e-15
STX17	2.17116e-19	-1.07783	0.079	0.152	6.94097e-15
SRD5A1	2.18338e-19	-1.79597	0.022	0.072	6.98003e-15
AL450992.1	2.20408e-19	-1.84299	0.019	0.067	7.04623e-15
HIST2H2AA4	2.24397e-19	-1.65938	0.026	0.077	7.17375e-15
HERPUD2	2.27479e-19	-0.869114	0.121	0.204	7.27229e-15
UBXN2B	2.37666e-19	-1.33481	0.047	0.109	7.59794e-15
TRABD2B	2.40457e-19	-1.67498	0.027	0.08	7.68718e-15
BRPF3	2.45571e-19	-1.50204	0.031	0.086	7.85066e-15
ZNF253	2.4699e-19	-2.34996	0.01	0.052	7.89602e-15
DDX23	2.49514e-19	-1.09537	0.067	0.136	7.9767e-15
GLIS2	2.52098e-19	-1.17464	0.055	0.12	8.05933e-15
HCK	2.52676e-19	-2.17612	0.007	0.046	8.07781e-15
CAND1	2.53454e-19	-0.678743	0.199	0.292	8.10268e-15
ARMC8	2.59672e-19	-1.09246	0.073	0.143	8.30144e-15
GPR157	2.64758e-19	-1.74447	0.019	0.067	8.46404e-15
HOXA7	2.6653e-19	-1.74694	0.024	0.075	8.52071e-15
SEMA4C	2.68391e-19	-1.4918	0.03	0.084	8.58019e-15
DNAH6	2.69133e-19	-2.29955	0.009	0.049	8.6039e-15
SH3GL1	2.75352e-19	-0.70735	0.177	0.268	8.80274e-15
PCDH17	2.80012e-19	-2.98037	0.007	0.045	8.9517e-15
CD24	2.8658e-19	-1.33131	0.028	0.081	9.16166e-15
NLE1	2.87323e-19	-1.85405	0.017	0.064	9.18543e-15
ZNF740	2.95359e-19	-2.18935	0.013	0.056	9.44233e-15
ZNF273	3.03224e-19	-1.76373	0.022	0.072	9.69377e-15
ZNF407	3.0365e-19	-0.784967	0.129	0.213	9.70737e-15
TGIF2	3.04881e-19	-1.92586	0.019	0.066	9.74675e-15
LINC02447	3.11666e-19	-2.79092	0.007	0.044	9.96364e-15
CDK8	3.1198e-19	-1.06199	0.087	0.16	9.97369e-15
BCLAF1	3.25935e-19	-0.622149	0.318	0.409	1.04198e-14
PIGN	3.27179e-19	-1.15869	0.057	0.123	1.04596e-14
MSMO1	3.2807e-19	-1.42753	0.093	0.169	1.04881e-14
CIB2	3.28633e-19	-1.87007	0.018	0.064	1.05061e-14
CEP162	3.3246e-19	-1.28401	0.053	0.117	1.06284e-14
UBXN7	3.34787e-19	-0.847352	0.143	0.228	1.07028e-14
FOXO4	3.38407e-19	-2.72202	0.006	0.043	1.08185e-14
TPP2	3.39751e-19	-1.02528	0.083	0.157	1.08615e-14
MED12	3.44243e-19	-2.07283	0.014	0.059	1.10051e-14
MIIP	3.46247e-19	-1.18035	0.05	0.113	1.10692e-14
SLC25A40	3.49195e-19	-2.29681	0.011	0.053	1.11634e-14
SLC25A23	3.58446e-19	-1.30682	0.044	0.105	1.14592e-14
IQCD	3.64666e-19	-2.67772	0.008	0.047	1.1658e-14
MAN2A2	3.66152e-19	-1.49029	0.032	0.087	1.17055e-14
LINC00662	3.66181e-19	-0.957574	0.113	0.193	1.17064e-14
REV3L	3.74881e-19	-0.625149	0.307	0.404	1.19846e-14
DDB2	3.75579e-19	-1.15818	0.062	0.129	1.20069e-14
TUBGCP4	3.81424e-19	-1.44639	0.034	0.089	1.21938e-14
RNF216	3.83807e-19	-0.726837	0.16	0.25	1.22699e-14
METAP1	3.90409e-19	-1.29681	0.047	0.109	1.2481e-14
ZNF737	3.91222e-19	-2.0858	0.013	0.057	1.2507e-14
GNG12-AS1	4.04744e-19	-1.30404	0.045	0.106	1.29393e-14
PALD1	4.08538e-19	-2.64279	0.012	0.055	1.30606e-14
DNAH5	4.12468e-19	-2.87935	0.007	0.045	1.31862e-14
PMS1	4.14517e-19	-1.28027	0.054	0.118	1.32517e-14
STK39	4.23202e-19	-1.05712	0.05	0.112	1.35293e-14
WRNIP1	4.31311e-19	-1.01859	0.08	0.153	1.37886e-14
HNRNPL	4.41136e-19	-0.613237	0.239	0.333	1.41027e-14
TNPO1	4.43542e-19	-0.593231	0.227	0.323	1.41796e-14
NPAT	4.46775e-19	-1.22113	0.053	0.117	1.4283e-14
CLIC5	4.48544e-19	-0.240021	0.167	0.088	1.43395e-14
IFT172	4.55049e-19	-1.54325	0.032	0.087	1.45475e-14
NPTXR	4.63122e-19	-2.92212	0.006	0.042	1.48056e-14
UBE4A	4.97309e-19	-0.981722	0.097	0.173	1.58985e-14
ZBTB11	5.02112e-19	-1.0135	0.083	0.157	1.6052e-14
MTOR	5.1142e-19	-1.41162	0.036	0.092	1.63496e-14
KLF11	5.21467e-19	-1.63081	0.027	0.078	1.66708e-14
CFAP69	5.52545e-19	-1.28061	0.05	0.112	1.76643e-14
NFXL1	5.54245e-19	-1.53684	0.029	0.082	1.77187e-14
FAM107A	5.56865e-19	-3.28158	0.004	0.038	1.78024e-14
OSBP	5.6291e-19	-0.741846	0.167	0.255	1.79957e-14
ZNF700	5.78568e-19	-2.3805	0.01	0.049	1.84962e-14
RASL11A	5.83536e-19	-1.16072	0.106	0.182	1.86551e-14
CTF1	5.96956e-19	-2.60866	0.007	0.045	1.90841e-14
USP4	6.18649e-19	-1.08435	0.068	0.137	1.97776e-14
TMEM173	6.25106e-19	-0.685252	0.212	0.305	1.9984e-14
HAPLN3	6.30889e-19	-1.077	0.064	0.132	2.01689e-14
DIS3L2	6.36222e-19	-1.29814	0.043	0.103	2.03394e-14
PPP1R3E	6.40493e-19	-2.07283	0.014	0.058	2.04759e-14
DENND4C	6.59352e-19	-0.674842	0.171	0.263	2.10788e-14
NXPE3	6.74173e-19	-1.30678	0.033	0.087	2.15526e-14
UBR2	6.83131e-19	-0.709424	0.175	0.265	2.1839e-14
SMC6	7.09327e-19	-1.03758	0.082	0.154	2.26765e-14
MIA3	7.10246e-19	-0.652508	0.279	0.37	2.27058e-14
AC005237.1	7.11292e-19	-0.94016	0.067	0.136	2.27393e-14
OR2A1-AS1	7.1831e-19	-1.77328	0.021	0.069	2.29637e-14
HACL1	7.18549e-19	-1.11647	0.062	0.129	2.29713e-14
PDCL	7.33453e-19	-0.883	0.108	0.187	2.34478e-14
RBIS	7.35163e-19	-0.372084	0.739	0.757	2.35024e-14
ARL17B	7.46339e-19	-1.55513	0.036	0.091	2.38597e-14
AF165147.1	7.60878e-19	-2.18191	0.015	0.059	2.43245e-14
IPO9	7.75239e-19	-1.09052	0.073	0.143	2.47836e-14
AC092445.1	7.78497e-19	-2.19263	0.008	0.046	2.48878e-14
TTC21B	7.82841e-19	-1.02509	0.08	0.152	2.50266e-14
HOGA1	7.91793e-19	-1.96016	0.016	0.061	2.53128e-14
DNAJB4	7.99493e-19	-0.646984	0.307	0.398	2.5559e-14
LINC02834	8.20853e-19	-5.47981	0	0.03	2.62418e-14
PQBP1	8.53856e-19	-0.718514	0.176	0.266	2.72969e-14
LINC01128	8.56261e-19	-1.1069	0.067	0.135	2.73738e-14
PRICKLE2	8.85648e-19	-1.01084	0.097	0.173	2.83133e-14
RNFT2	8.94302e-19	-2.67612	0.007	0.043	2.859e-14
AC006942.1	9.38869e-19	-2.80003	0.006	0.042	3.00147e-14
PFKM	9.41282e-19	-1.23165	0.051	0.113	3.00918e-14
AL365295.1	9.4695e-19	-1.13898	0.07	0.138	3.0273e-14
MNS1	9.63225e-19	-1.6448	0.027	0.078	3.07934e-14
RBM10	9.63616e-19	-1.13622	0.059	0.124	3.08058e-14
SLC35D1	9.68829e-19	-1.31633	0.05	0.112	3.09725e-14
EXOC6	9.75532e-19	-2.09409	0.016	0.061	3.11868e-14
ZSCAN26	9.9814e-19	-2.13729	0.011	0.053	3.19096e-14
SLC44A2	1.00601e-18	-0.771172	0.052	0.117	3.21611e-14
HMCN1	1.0102e-18	-1.05527	0.105	0.181	3.22951e-14
XKR9	1.01975e-18	-3.50817	0.003	0.036	3.26005e-14
VIPR2	1.04417e-18	-2.12865	0.005	0.04	3.3381e-14
SETD3	1.08546e-18	-0.762344	0.167	0.254	3.47011e-14
AC009093.2	1.09485e-18	-1.74101	0.02	0.068	3.50011e-14
NF2	1.10209e-18	-1.14683	0.063	0.129	3.52326e-14
MICAL1	1.11931e-18	-1.56613	0.027	0.079	3.57834e-14
ALG12	1.18926e-18	-1.51945	0.027	0.078	3.80195e-14
IRS1	1.20235e-18	-1.34663	0.039	0.096	3.8438e-14
GNA11	1.24348e-18	-0.884454	0.106	0.184	3.97528e-14
SLF1	1.2612e-18	-2.28559	0.011	0.052	4.03194e-14
TERF2	1.27503e-18	-1.04851	0.068	0.136	4.07614e-14
CENPX	1.28432e-18	-0.452081	0.377	0.476	4.10583e-14
ELMO1-AS1	1.30887e-18	-2.11567	0.013	0.054	4.18434e-14
CHM	1.36076e-18	-0.86663	0.119	0.199	4.35022e-14
SOS1	1.38452e-18	-0.596043	0.18	0.271	4.42617e-14
AC080038.1	1.41436e-18	-2.05407	0.015	0.058	4.52158e-14
PRXL2A	1.435e-18	-1.12503	0.05	0.112	4.58755e-14
BX284668.6	1.45485e-18	-3.49078	0.003	0.036	4.651e-14
HDAC1	1.45889e-18	-0.966864	0.083	0.156	4.66391e-14
ZNF563	1.4591e-18	-2.55218	0.008	0.046	4.6646e-14
ANKMY2	1.51865e-18	-1.36768	0.039	0.096	4.85498e-14
SRCAP	1.53031e-18	-1.048	0.073	0.142	4.89226e-14
AC007405.3	1.53409e-18	-3.75798	0.002	0.034	4.90433e-14
SCAI	1.57788e-18	-1.35244	0.037	0.094	5.04432e-14
ZNF133	1.60419e-18	-2.30597	0.011	0.051	5.12843e-14
BMP2K	1.61389e-18	-1.12497	0.061	0.126	5.15943e-14
GGCX	1.62432e-18	-0.867649	0.133	0.214	5.19278e-14
TTBK2	1.62585e-18	-0.633771	0.122	0.205	5.19767e-14
MSH3	1.64643e-18	-1.01475	0.077	0.147	5.26347e-14
KLHL8	1.64677e-18	-1.13996	0.052	0.114	5.26455e-14
PPP4R1	1.65876e-18	-1.02043	0.075	0.145	5.30288e-14
MTMR1	1.67607e-18	-1.87523	0.018	0.064	5.35822e-14
TSPAN7	1.6933e-18	-1.76832	0.022	0.07	5.41331e-14
TMEM30B	1.75077e-18	-2.16767	0.013	0.054	5.59705e-14
NUP88	1.75688e-18	-1.03345	0.083	0.154	5.61658e-14
LYST	1.80902e-18	-0.704677	0.153	0.239	5.78324e-14
DONSON	1.83038e-18	-1.21016	0.05	0.111	5.85153e-14
CLYBL	1.84877e-18	-1.37735	0.034	0.089	5.91032e-14
USO1	1.87876e-18	-0.601824	0.301	0.392	6.00622e-14
VPS45	1.88805e-18	-1.34685	0.042	0.099	6.0359e-14
ZNF235	1.90808e-18	-2.05904	0.013	0.055	6.09995e-14
AC099850.1	1.92866e-18	-2.36013	0.01	0.049	6.16572e-14
CYB5R3	1.93274e-18	-0.25438	0.903	0.906	6.17878e-14
ASXL2	1.94417e-18	-0.912756	0.096	0.171	6.21532e-14
CWC25	2.02485e-18	-0.666695	0.162	0.25	6.47325e-14
STAT2	2.05534e-18	-1.05575	0.075	0.144	6.57072e-14
HEMK1	2.086e-18	-1.58487	0.022	0.07	6.66873e-14
PCGF2	2.09409e-18	-1.03135	0.078	0.148	6.6946e-14
AP2A2	2.10144e-18	-0.858053	0.107	0.186	6.7181e-14
ZNF618	2.14544e-18	-1.6657	0.023	0.071	6.85877e-14
TIMM21	2.15457e-18	-1.64537	0.025	0.075	6.88794e-14
AC245452.1	2.17146e-18	-2.32086	0.011	0.051	6.94193e-14
C11orf49	2.1949e-18	-0.800984	0.118	0.199	7.01687e-14
UBL7-AS1	2.19631e-18	-2.33947	0.01	0.048	7.02139e-14
LIAS	2.21169e-18	-1.29376	0.044	0.103	7.07056e-14
PLXNA3	2.22138e-18	-1.09055	0.067	0.134	7.10153e-14
AC018541.1	2.2397e-18	-3.29984	0.004	0.037	7.1601e-14
AC010210.1	2.30334e-18	-2.17733	0.012	0.053	7.36355e-14
TM7SF3	2.3294e-18	-0.803283	0.169	0.254	7.44687e-14
YPEL1	2.36119e-18	-1.75798	0.019	0.065	7.54847e-14
CHML	2.38168e-18	-2.01448	0.014	0.057	7.614e-14
UFSP2	2.38778e-18	-0.703482	0.23	0.319	7.63349e-14
RAPGEF1	2.44426e-18	-0.734515	0.115	0.195	7.81406e-14
PPIP5K2	2.52063e-18	-0.796682	0.14	0.222	8.05819e-14
ZW10	2.53531e-18	-1.49286	0.03	0.082	8.10514e-14
ZNF569	2.53633e-18	-1.8529	0.019	0.064	8.10838e-14
C1orf167	2.56234e-18	-0.94889	0.019	0.065	8.19156e-14
USP54	2.59509e-18	-2.24784	0.012	0.053	8.29625e-14
EN2	2.63663e-18	-2.81836	0.005	0.04	8.42906e-14
DUSP16	2.67952e-18	-0.8943	0.105	0.182	8.56617e-14
CCN3	2.75954e-18	-1.18394	0.057	0.121	8.82196e-14
CES1	2.79762e-18	-0.227855	0.096	0.176	8.94372e-14
MIB1	2.8987e-18	-0.79516	0.14	0.223	9.26686e-14
CNOT7	2.90052e-18	-0.793059	0.128	0.209	9.27267e-14
USP9X	2.90492e-18	-0.587063	0.187	0.279	9.28675e-14
NUDT7	2.91641e-18	-1.67025	0.026	0.075	9.32347e-14
MRPL21	2.93125e-18	-0.587769	0.28	0.372	9.3709e-14
ZNF821	2.93683e-18	-1.46104	0.034	0.088	9.38874e-14
CARHSP1	2.94337e-18	-0.509867	0.309	0.407	9.40966e-14
TFDP2	3.00922e-18	-0.438583	0.334	0.436	9.62019e-14
NKAPD1	3.03807e-18	-0.865455	0.11	0.188	9.71241e-14
TMEM67	3.04851e-18	-1.71207	0.024	0.073	9.74578e-14
AC008124.1	3.0757e-18	-1.43159	0.036	0.091	9.83269e-14
TRMT2B	3.11658e-18	-2.52612	0.008	0.045	9.96341e-14
HPF1	3.11767e-18	-0.755924	0.173	0.259	9.96687e-14
SEPTIN8	3.13342e-18	-0.892117	0.084	0.156	1.00172e-13
IRF3	3.1902e-18	-0.831295	0.135	0.216	1.01988e-13
ZNF692	3.2402e-18	-2.58545	0.007	0.044	1.03586e-13
C1orf109	3.24314e-18	-1.1763	0.058	0.122	1.0368e-13
SNX27	3.29125e-18	-0.96264	0.09	0.163	1.05218e-13
ZDHHC6	3.29706e-18	-0.989104	0.083	0.155	1.05404e-13
HSPB7	3.33318e-18	-3.21898	0.004	0.037	1.06558e-13
FASTKD2	3.34069e-18	-0.842469	0.134	0.215	1.06799e-13
ALG11	3.3697e-18	-1.35153	0.039	0.095	1.07726e-13
TANC2	3.40818e-18	-1.20794	0.033	0.087	1.08956e-13
PAK3	3.52429e-18	-3.20128	0.005	0.039	1.12668e-13
SLC10A1	3.56268e-18	-1.22442	0.083	0.153	1.13895e-13
RRP8	3.59471e-18	-1.20424	0.05	0.111	1.14919e-13
AL592295.3	3.62067e-18	-2.39281	0.006	0.042	1.15749e-13
ATP5ME	3.63234e-18	-0.221659	0.884	0.912	1.16122e-13
PARP6	3.68452e-18	-1.21673	0.049	0.109	1.1779e-13
GLIPR1L2	3.70233e-18	-2.18548	0.012	0.053	1.1836e-13
METTL3	3.71037e-18	-1.20205	0.05	0.111	1.18617e-13
PHF11	3.79377e-18	-0.834192	0.134	0.215	1.21283e-13
AC025259.3	3.84189e-18	-4.40059	0.001	0.03	1.22822e-13
LTN1	4.02981e-18	-0.859382	0.122	0.201	1.28829e-13
MYOF	4.06576e-18	-0.608979	0.316	0.405	1.29978e-13
TMEM241	4.16861e-18	-1.14175	0.064	0.13	1.33266e-13
NONO	4.32186e-18	-0.615343	0.219	0.311	1.38165e-13
IFT81	4.33146e-18	-1.30475	0.047	0.106	1.38473e-13
FAM126B	4.33576e-18	-1.18715	0.053	0.115	1.3861e-13
CDK9	4.36259e-18	-1.0076	0.087	0.158	1.39468e-13
FRS2	4.41755e-18	-0.814827	0.14	0.222	1.41225e-13
TRERF1	4.42154e-18	-1.43957	0.034	0.087	1.41352e-13
RAB14	4.51389e-18	-0.473458	0.43	0.513	1.44304e-13
PUS3	4.55125e-18	-1.39551	0.037	0.091	1.45499e-13
TAFA2	4.65176e-18	-1.71835	0.029	0.08	1.48712e-13
ANTXR2	4.69829e-18	-0.768318	0.173	0.259	1.502e-13
RAD21	4.70723e-18	-0.541445	0.277	0.371	1.50485e-13
NAALADL1	4.74364e-18	-0.942294	0.087	0.16	1.5165e-13
PAK2	4.74575e-18	-0.462704	0.385	0.48	1.51717e-13
NUDT8	4.77938e-18	-1.33536	0.039	0.094	1.52792e-13
KIAA0895	4.86619e-18	-2.06038	0.015	0.057	1.55567e-13
PDGFRA	4.91618e-18	-0.433652	0.426	0.521	1.57165e-13
BRPF1	4.9209e-18	-2.06983	0.013	0.055	1.57316e-13
CEP290	4.9385e-18	-1.11045	0.092	0.164	1.57879e-13
ZCCHC8	5.29268e-18	-0.778407	0.113	0.192	1.69202e-13
AL035446.2	5.50844e-18	-3.55331	0.003	0.034	1.76099e-13
MAP2K6	5.5117e-18	-2.09025	0.015	0.058	1.76204e-13
CNDP2	5.56461e-18	-1.25215	0.046	0.105	1.77895e-13
FNTA	5.58202e-18	-0.664667	0.226	0.316	1.78451e-13
DIP2B	5.59724e-18	-0.795748	0.093	0.168	1.78938e-13
LRIF1	5.71811e-18	-1.14831	0.077	0.145	1.82802e-13
AK9	5.73515e-18	-1.21566	0.054	0.116	1.83347e-13
YIPF4	5.83265e-18	-0.622389	0.269	0.358	1.86464e-13
CREG1	5.98528e-18	-0.508828	0.287	0.378	1.91344e-13
SLC66A1L	6.0157e-18	-2.5094	0.009	0.047	1.92316e-13
PLCB4	6.02158e-18	-1.40859	0.035	0.089	1.92504e-13
CTC1	6.15887e-18	-1.30022	0.027	0.078	1.96893e-13
DHX38	6.40641e-18	-1.10392	0.06	0.124	2.04806e-13
HLA-DPB1	6.5381e-18	-0.660661	0.168	0.256	2.09016e-13
LSG1	6.59517e-18	-1.19831	0.051	0.112	2.10841e-13
BRD1	6.70878e-18	-0.986392	0.085	0.155	2.14473e-13
HCG18	6.74297e-18	-0.91636	0.082	0.152	2.15566e-13
HULC	6.74617e-18	-1.89454	0.022	0.068	2.15668e-13
C12orf4	6.75656e-18	-1.96016	0.016	0.059	2.16001e-13
MAP3K10	6.76776e-18	-2.00512	0.013	0.053	2.16358e-13
BRI3BP	6.86256e-18	-1.5214	0.032	0.084	2.19389e-13
ODC1	6.86871e-18	-0.569461	0.493	0.548	2.19586e-13
STON1	6.88726e-18	-1.01199	0.045	0.104	2.20179e-13
KDM4A	6.9323e-18	-1.46745	0.031	0.082	2.21619e-13
MAGED2	7.02969e-18	-0.471462	0.589	0.652	2.24732e-13
ITGB5	7.07189e-18	-0.434661	0.634	0.681	2.26081e-13
MAT2B	7.12952e-18	-0.93332	0.097	0.171	2.27924e-13
PITHD1	7.14392e-18	-0.535347	0.328	0.417	2.28384e-13
BLOC1S5	7.26511e-18	-1.05494	0.063	0.127	2.32258e-13
AC131571.1	7.29234e-18	-2.93021	0.005	0.039	2.33129e-13
DNAJC18	7.30244e-18	-1.36994	0.052	0.112	2.33452e-13
BAG4	7.43998e-18	-0.993284	0.064	0.13	2.37849e-13
CDR1	7.51454e-18	-1.71679	0.019	0.063	2.40232e-13
SYMPK	7.72336e-18	-1.15895	0.055	0.117	2.46908e-13
OSBPL5	7.84071e-18	-0.994071	0.066	0.132	2.5066e-13
GTF3C5	7.92057e-18	-1.34155	0.039	0.094	2.53213e-13
DHFR	7.9834e-18	-1.58474	0.027	0.077	2.55221e-13
MPHOSPH9	7.99268e-18	-1.34958	0.034	0.087	2.55518e-13
NUAK1	8.08699e-18	-1.69318	0.023	0.071	2.58533e-13
RPL6	8.13329e-18	-0.133301	1	0.999	2.60013e-13
PTPRU	8.2193e-18	-2.02501	0.014	0.055	2.62763e-13
ENTPD6	8.31368e-18	-1.50153	0.026	0.076	2.6578e-13
PUM1	8.35378e-18	-0.527572	0.298	0.391	2.67062e-13
CCDC107	8.57956e-18	-0.462256	0.379	0.469	2.7428e-13
MTMR4	8.67464e-18	-1.97294	0.014	0.056	2.77319e-13
AC090825.1	8.84795e-18	-1.01781	0.061	0.125	2.8286e-13
JAZF1	8.86527e-18	-0.851507	0.161	0.244	2.83414e-13
PPAN	8.93289e-18	-1.25374	0.043	0.101	2.85576e-13
LINC00558	8.94577e-18	-3.75798	0.002	0.032	2.85987e-13
C15orf40	8.9784e-18	-0.917617	0.109	0.184	2.8703e-13
WDR76	9.13845e-18	-1.55029	0.026	0.075	2.92147e-13
RBM27	9.17129e-18	-0.64488	0.243	0.332	2.93197e-13
CDKN2AIPNL	9.20014e-18	-0.939756	0.083	0.153	2.94119e-13
TMEM164	9.3037e-18	-1.32597	0.043	0.099	2.9743e-13
MIRLET7BHG	9.42926e-18	-0.991959	0.1	0.173	3.01444e-13
GRINA	9.69354e-18	-0.710056	0.199	0.284	3.09893e-13
DARS	9.75275e-18	-0.639709	0.267	0.355	3.11786e-13
COMMD2	9.81248e-18	-0.928941	0.102	0.176	3.13695e-13
BAHCC1	9.98461e-18	-1.7306	0.022	0.068	3.19198e-13
GTF3C4	9.99549e-18	-1.15534	0.055	0.116	3.19546e-13
ME2	1.00353e-17	-1.18336	0.058	0.12	3.20818e-13
UST	1.00419e-17	-0.779848	0.191	0.277	3.2103e-13
E2F6	1.00481e-17	-1.15788	0.056	0.118	3.21229e-13
STXBP4	1.03831e-17	-1.46808	0.035	0.088	3.31939e-13
NRDC	1.05295e-17	-0.597143	0.259	0.35	3.36619e-13
PRX	1.06372e-17	-2.10174	0.014	0.056	3.40061e-13
GOLGA2	1.07517e-17	-0.551416	0.35	0.435	3.43721e-13
GLE1	1.0807e-17	-1.40945	0.032	0.083	3.4549e-13
SNHG22	1.08305e-17	-2.69878	0.005	0.038	3.46241e-13
TYSND1	1.09195e-17	-1.74135	0.019	0.063	3.49084e-13
KIZ-AS1	1.09617e-17	-1.80979	0.016	0.058	3.50434e-13
GIN1	1.10207e-17	-1.8706	0.017	0.061	3.52319e-13
HIST2H2AB	1.11262e-17	-4.49078	0.001	0.03	3.55693e-13
XAF1	1.13063e-17	-1.66749	0.029	0.079	3.6145e-13
CCNT1	1.1315e-17	-1.00817	0.08	0.149	3.61731e-13
PLCD1	1.14579e-17	-1.20128	0.048	0.107	3.66297e-13
ANO6	1.1488e-17	-0.40529	0.356	0.459	3.6726e-13
NDUFS1	1.16937e-17	-0.69445	0.196	0.283	3.73835e-13
TAF1	1.17605e-17	-0.766147	0.078	0.148	3.75971e-13
TMEM128	1.1816e-17	-0.846223	0.112	0.188	3.77746e-13
NDUFV1	1.18207e-17	-0.546549	0.31	0.401	3.77896e-13
HNRNPA1P48	1.21173e-17	-1.02628	0.067	0.133	3.87379e-13
DPF2	1.21642e-17	-0.99089	0.081	0.15	3.88878e-13
ZNF367	1.23342e-17	-1.96834	0.011	0.05	3.94311e-13
STT3B	1.24738e-17	-0.556198	0.233	0.325	3.98774e-13
GPR135	1.24875e-17	-2.60901	0.007	0.043	3.99214e-13
ZNF140	1.27612e-17	-1.45863	0.032	0.083	4.07962e-13
ZNF343	1.2838e-17	-2.67136	0.007	0.042	4.10418e-13
ZSCAN9	1.29238e-17	-3.21578	0.004	0.035	4.13161e-13
AC022217.2	1.29353e-17	-2.2131	0.01	0.048	4.13529e-13
ZNF14	1.32133e-17	-2.58389	0.007	0.042	4.22415e-13
ZNF880	1.32238e-17	-1.53385	0.031	0.082	4.2275e-13
RTN3	1.32512e-17	-0.428337	0.621	0.655	4.23628e-13
LIPE-AS1	1.35369e-17	-1.46629	0.029	0.08	4.32761e-13
SAP30L	1.36002e-17	-0.77275	0.138	0.219	4.34785e-13
GPR155	1.4138e-17	-1.46486	0.033	0.085	4.51976e-13
BTN3A2	1.41471e-17	-1.3746	0.037	0.091	4.52268e-13
GPATCH1	1.42805e-17	-2.22011	0.011	0.05	4.56532e-13
RAD1	1.43616e-17	-1.04809	0.073	0.139	4.59124e-13
MCM9	1.4447e-17	-1.27095	0.043	0.099	4.61856e-13
APAF1	1.47122e-17	-1.12711	0.056	0.118	4.70334e-13
NCOR1	1.47513e-17	-0.55525	0.324	0.413	4.71583e-13
EPOR	1.47613e-17	-1.67227	0.02	0.065	4.71903e-13
ANKRD65	1.52582e-17	-1.17819	0.049	0.107	4.87791e-13
UBP1	1.57279e-17	-1.03135	0.075	0.142	5.02804e-13
RALGDS	1.58903e-17	-1.23031	0.047	0.105	5.07997e-13
CBR1	1.5973e-17	-0.513881	0.321	0.414	5.10642e-13
QRSL1	1.6195e-17	-1.92702	0.015	0.057	5.17737e-13
ZBTB41	1.62634e-17	-1.21527	0.055	0.115	5.19926e-13
PRPF40A	1.63828e-17	-0.555298	0.308	0.399	5.23741e-13
TNPO3	1.67281e-17	-0.828676	0.107	0.183	5.3478e-13
RSPH3	1.67841e-17	-1.1816	0.058	0.12	5.36571e-13
NIFK-AS1	1.71237e-17	-1.10309	0.056	0.117	5.47426e-13
SBF1	1.71266e-17	-1.42267	0.034	0.086	5.47521e-13
GAB2	1.71473e-17	-0.708758	0.205	0.294	5.48183e-13
LAMA3	1.7232e-17	-2.38723	0.009	0.046	5.5089e-13
MCM3	1.7312e-17	-1.19263	0.042	0.098	5.53448e-13
FN3K	1.73808e-17	-3.25374	0.003	0.034	5.55647e-13
CEP70	1.75162e-17	-0.927882	0.081	0.15	5.59976e-13
LDB1	1.76439e-17	-2.05072	0.013	0.054	5.64059e-13
RAB5A	1.80513e-17	-0.62057	0.317	0.401	5.77083e-13
PHTF1	1.83148e-17	-0.889861	0.104	0.178	5.85504e-13
ZNF765	1.83605e-17	-1.84693	0.017	0.06	5.86965e-13
NFATC2IP	1.83702e-17	-1.02674	0.072	0.139	5.87276e-13
TMX1	1.87879e-17	-0.669165	0.183	0.27	6.00632e-13
AC092944.1	1.8847e-17	-1.22865	0.032	0.083	6.02521e-13
SLC16A7	1.90047e-17	-0.550946	0.378	0.466	6.07561e-13
HELZ	1.90107e-17	-0.710872	0.134	0.215	6.07753e-13
LINC00909	1.90406e-17	-1.30921	0.04	0.095	6.0871e-13
GEN1	1.93067e-17	-1.54222	0.032	0.083	6.17217e-13
CEP192	1.97461e-17	-1.19234	0.047	0.106	6.31264e-13
MMS19	1.99679e-17	-1.42806	0.034	0.087	6.38354e-13
GAL3ST4	1.99706e-17	-2.97477	0.004	0.036	6.38441e-13
AL078600.1	2.043e-17	-1.29376	0.041	0.096	6.53126e-13
TCP1	2.09259e-17	-0.452772	0.426	0.507	6.68981e-13
GPRASP1	2.09519e-17	-2.66878	0.006	0.04	6.69811e-13
MYO19	2.09579e-17	-1.3918	0.034	0.087	6.70002e-13
CFAP36	2.10817e-17	-0.509383	0.453	0.517	6.73961e-13
GFM2	2.14296e-17	-1.54719	0.028	0.077	6.85082e-13
SLC2A10	2.1486e-17	-1.11733	0.054	0.114	6.86887e-13
MRFAP1L1	2.14942e-17	-0.912653	0.089	0.159	6.87149e-13
SIRT5	2.15214e-17	-1.71443	0.021	0.067	6.88019e-13
CBX4	2.15759e-17	-0.504754	0.112	0.189	6.8976e-13
CACNB1	2.158e-17	-1.98754	0.014	0.054	6.89891e-13
PPP6R2	2.21246e-17	-0.815095	0.113	0.19	7.073e-13
AL035530.2	2.22819e-17	-1.77897	0.019	0.062	7.12331e-13
RAB3D	2.23806e-17	-1.95335	0.013	0.053	7.15485e-13
SOX13	2.2557e-17	-2.20484	0.011	0.049	7.21126e-13
HAUS2	2.32013e-17	-1.25534	0.047	0.104	7.41724e-13
SLC35A5	2.32111e-17	-1.05468	0.064	0.128	7.42035e-13
MACO1	2.33631e-17	-0.651997	0.238	0.326	7.46896e-13
APBB2	2.3584e-17	-0.608047	0.08	0.15	7.53956e-13
TCAIM	2.39883e-17	-1.36066	0.042	0.097	7.66881e-13
KLHL9	2.41473e-17	-1.29376	0.046	0.102	7.71965e-13
ZNF791	2.46992e-17	-0.929907	0.093	0.164	7.89609e-13
BCS1L	2.48352e-17	-1.40792	0.035	0.087	7.93956e-13
ZNF483	2.5149e-17	-1.32554	0.037	0.09	8.03987e-13
SRPK2	2.52997e-17	-0.658694	0.225	0.313	8.08805e-13
THNSL2	2.56251e-17	-1.51765	0.029	0.078	8.19207e-13
ZNF383	2.57035e-17	-1.67393	0.021	0.066	8.21716e-13
MAP4K4	2.591e-17	-0.530247	0.234	0.327	8.28316e-13
AC079630.1	2.59679e-17	-4.92752	0.001	0.028	8.30168e-13
SH2D4A	2.63447e-17	-0.938988	0.07	0.136	8.42214e-13
AL133480.1	2.6669e-17	-2.25998	0.011	0.049	8.5258e-13
CAPRIN1	2.6706e-17	-0.625409	0.247	0.335	8.53764e-13
SLC10A3	2.67504e-17	-0.998456	0.074	0.141	8.55182e-13
SERPINB6	2.68025e-17	-0.464116	0.449	0.526	8.56849e-13
OLFML2A	2.77755e-17	-2.18439	0.02	0.064	8.87956e-13
HDGFL2	2.85999e-17	-1.00083	0.075	0.142	9.1431e-13
PRKAA2	2.86737e-17	-2.33392	0.011	0.048	9.16668e-13
UNC119B	2.88795e-17	-1.37928	0.035	0.088	9.2325e-13
ZBTB5	2.89048e-17	-1.57952	0.026	0.074	9.24059e-13
TGOLN2	2.94621e-17	-0.47119	0.427	0.506	9.41873e-13
CRTC3	2.95392e-17	-0.717376	0.125	0.205	9.44339e-13
HS6ST1	2.96806e-17	-1.17337	0.05	0.109	9.48859e-13
AC006355.2	3.02264e-17	-2.59078	0.006	0.039	9.66307e-13
LGR4	3.04565e-17	-0.834348	0.114	0.189	9.73663e-13
CHTOP	3.06029e-17	-0.780291	0.134	0.214	9.78343e-13
PHLPP2	3.09082e-17	-0.993878	0.091	0.162	9.88103e-13
SRGAP2	3.13069e-17	-0.947694	0.068	0.132	1.00085e-12
POLL	3.13434e-17	-1.52913	0.025	0.072	1.00202e-12
KIAA0556	3.15476e-17	-1.47163	0.03	0.08	1.00855e-12
SF3B2	3.18675e-17	-0.503039	0.397	0.48	1.01877e-12
U2AF2	3.19041e-17	-0.880439	0.086	0.156	1.01994e-12
RAB3GAP1	3.2108e-17	-0.65306	0.214	0.301	1.02646e-12
STK32C	3.31963e-17	-1.37713	0.034	0.086	1.06125e-12
OTUD6B	3.42926e-17	-1.76286	0.019	0.062	1.0963e-12
FES	3.44785e-17	-1.92702	0.016	0.057	1.10224e-12
RGPD5	3.62342e-17	-1.71847	0.018	0.061	1.15837e-12
GBF1	3.69122e-17	-0.608454	0.178	0.265	1.18005e-12
GCFC2	3.69693e-17	-1.33702	0.042	0.096	1.18187e-12
ZNF836	3.71196e-17	-2.09328	0.014	0.054	1.18668e-12
ZNF436	3.80064e-17	-2.18568	0.011	0.049	1.21503e-12
UBAC1	3.81145e-17	-0.730359	0.156	0.238	1.21848e-12
NUP155	3.81407e-17	-1.66878	0.021	0.066	1.21932e-12
DIS3L	3.82317e-17	-1.35645	0.03	0.08	1.22223e-12
ADAL	3.83325e-17	-1.34971	0.037	0.09	1.22545e-12
CCDC12	3.85361e-17	-0.623977	0.215	0.303	1.23196e-12
DDX54	3.8694e-17	-0.930968	0.087	0.157	1.23701e-12
AL121603.2	3.89779e-17	-1.88049	0.017	0.059	1.24608e-12
AC233723.1	3.94666e-17	-3.01274	0.004	0.035	1.26171e-12
GATM	3.98196e-17	-3.00334	0.004	0.036	1.27299e-12
ELOF1	4.00999e-17	-0.723425	0.168	0.251	1.28195e-12
DOCK9-DT	4.02956e-17	-2.70766	0.006	0.039	1.28821e-12
ZNF768	4.04758e-17	-1.51008	0.024	0.071	1.29397e-12
ARMC1	4.11364e-17	-1.0057	0.083	0.151	1.31509e-12
ORC3	4.11562e-17	-0.983331	0.078	0.145	1.31572e-12
RAB28	4.20845e-17	-0.80698	0.165	0.245	1.3454e-12
TVP23C	4.3184e-17	-1.13957	0.064	0.127	1.38055e-12
HSPA6	4.32855e-17	-0.103339	0.032	0.084	1.38379e-12
AC005920.2	4.41901e-17	-1.29439	0.043	0.099	1.41271e-12
WAC-AS1	4.43515e-17	-0.964857	0.09	0.159	1.41787e-12
FOXJ2	4.43559e-17	-1.18236	0.053	0.112	1.41801e-12
SWT1	4.4763e-17	-0.803199	0.069	0.134	1.43103e-12
P2RX4	4.51688e-17	-1.39043	0.032	0.082	1.444e-12
REM1	4.5529e-17	-2.35684	0.009	0.045	1.45552e-12
TTLL11	4.55322e-17	-1.65528	0.025	0.071	1.45562e-12
NXPH3	4.59336e-17	-4.47981	0.001	0.029	1.46845e-12
DVL1	4.65987e-17	-0.855076	0.112	0.186	1.48971e-12
CLK3	4.7087e-17	-0.890247	0.09	0.161	1.50532e-12
SLC25A19	4.75029e-17	-1.51219	0.027	0.075	1.51862e-12
MBTPS1	4.76255e-17	-0.642247	0.243	0.33	1.52254e-12
CTNNBL1	4.8023e-17	-0.682549	0.151	0.234	1.53525e-12
AP1AR	4.80564e-17	-1.07746	0.07	0.134	1.53632e-12
CSMD1	4.8245e-17	-1.82226	0.011	0.048	1.54235e-12
TRIOBP	4.85729e-17	-0.768966	0.153	0.234	1.55283e-12
AMOTL2	4.9468e-17	-0.960369	0.076	0.142	1.58144e-12
PIKFYVE	4.96578e-17	-1.07575	0.067	0.131	1.58751e-12
RPRD1A	4.98964e-17	-0.846715	0.104	0.177	1.59514e-12
SHISA4	5.04194e-17	-0.694695	0.133	0.214	1.61186e-12
AC005562.1	5.12965e-17	-0.838931	0.107	0.181	1.6399e-12
GNL3	5.18168e-17	-0.521029	0.341	0.428	1.65653e-12
SSH3	5.26216e-17	-2.03802	0.013	0.052	1.68226e-12
FMO5	5.2904e-17	-1.8165	0.019	0.061	1.69129e-12
C1orf115	5.31925e-17	-4.74407	0.001	0.028	1.70051e-12
MAU2	5.36642e-17	-1.13308	0.053	0.112	1.71559e-12
ZNF727	5.3957e-17	-2.71109	0.006	0.04	1.72495e-12
ALS2	5.42589e-17	-1.64606	0.023	0.068	1.7346e-12
C2CD6	5.58166e-17	-2.01958	0.014	0.053	1.7844e-12
ARSK	5.59855e-17	-1.43009	0.032	0.083	1.7898e-12
SCD	5.6492e-17	-1.55977	0.054	0.113	1.80599e-12
VAPB	5.70028e-17	-0.803734	0.117	0.193	1.82232e-12
GPD1L	5.75837e-17	-2.89642	0.005	0.037	1.84089e-12
POLR2D	5.90658e-17	-1.2059	0.044	0.1	1.88827e-12
TCOF1	6.02079e-17	-1.44639	0.029	0.077	1.92479e-12
GEMIN6	6.1297e-17	-1.14531	0.051	0.109	1.9596e-12
SLC43A1	6.24556e-17	-2.0183	0.013	0.053	1.99664e-12
TRIM3	6.25913e-17	-1.87935	0.016	0.058	2.00098e-12
BAZ1B	6.30654e-17	-0.652841	0.182	0.268	2.01614e-12
CPNE2	6.3166e-17	-1.37891	0.032	0.083	2.01935e-12
ZNF852	6.35867e-17	-1.98117	0.014	0.054	2.0328e-12
DROSHA	6.4987e-17	-1.57724	0.028	0.076	2.07757e-12
HAS2-AS1	6.60446e-17	-1.32843	0.041	0.095	2.11138e-12
AC036108.3	6.60522e-17	-4.31675	0.001	0.028	2.11162e-12
HMGN5	6.6362e-17	-1.29899	0.05	0.107	2.12153e-12
OBI1	6.69628e-17	-1.68828	0.023	0.068	2.14073e-12
RPA2	6.70156e-17	-0.675316	0.185	0.269	2.14242e-12
SCYL3	6.92064e-17	-1.84169	0.016	0.056	2.21246e-12
BABAM1	7.06818e-17	-0.676602	0.194	0.279	2.25963e-12
MAPRE2	7.09817e-17	-0.632606	0.289	0.376	2.26921e-12
AL355612.1	7.27633e-17	-1.90129	0.019	0.061	2.32617e-12
FBXO4	7.30387e-17	-1.2886	0.04	0.094	2.33498e-12
AC012358.3	7.39702e-17	-1.55174	0.022	0.067	2.36475e-12
SMPD4	7.49988e-17	-1.04458	0.065	0.128	2.39764e-12
PCNP	7.57016e-17	-0.441729	0.452	0.532	2.4201e-12
IBTK	7.61725e-17	-0.711932	0.171	0.253	2.43516e-12
DYM	7.65094e-17	-0.514329	0.264	0.356	2.44593e-12
P2RX7	7.79086e-17	-1.97477	0.013	0.052	2.49066e-12
ZDHHC14	7.88727e-17	-0.962476	0.087	0.155	2.52148e-12
PARD6A	7.94144e-17	-2.73397	0.006	0.039	2.5388e-12
CHAMP1	8.11836e-17	-1.66556	0.023	0.069	2.59536e-12
GPSM2	8.28481e-17	-0.8041	0.146	0.225	2.64857e-12
TLR3	8.28865e-17	-2.09173	0.014	0.054	2.6498e-12
SYDE1	8.34044e-17	-1.15509	0.048	0.105	2.66636e-12
NDUFA3	8.37344e-17	-0.484032	0.401	0.485	2.67691e-12
TTC7B	8.39274e-17	-1.37689	0.036	0.087	2.68308e-12
HSPBP1	8.43357e-17	-1.0052	0.057	0.118	2.69613e-12
ERCC6L2	8.61494e-17	-0.931075	0.093	0.163	2.75411e-12
PAXIP1	8.95405e-17	-1.88178	0.016	0.056	2.86252e-12
RSAD1	9.03174e-17	-1.14983	0.054	0.112	2.88736e-12
PRR5	9.05538e-17	-0.956206	0.082	0.149	2.89491e-12
SPPL3	9.15341e-17	-0.625132	0.183	0.268	2.92625e-12
MIF4GD	9.21424e-17	-1.04007	0.058	0.119	2.9457e-12
ITFG2-AS1	9.25938e-17	-2.56977	0.007	0.041	2.96013e-12
TTC1	9.26666e-17	-0.517506	0.281	0.372	2.96246e-12
GBP2	9.61106e-17	-0.396023	0.322	0.419	3.07256e-12
TENT4B	9.63089e-17	-0.891684	0.1	0.171	3.0789e-12
GATC	9.6646e-17	-1.20866	0.046	0.102	3.08968e-12
USF3	9.67203e-17	-0.978578	0.08	0.146	3.09205e-12
RASSF1	9.83293e-17	-0.625649	0.192	0.279	3.14349e-12
TTC23	9.83309e-17	-1.23098	0.052	0.11	3.14354e-12
ATP23	9.8701e-17	-1.83432	0.017	0.058	3.15537e-12
ATXN7L3B	9.98682e-17	-0.822877	0.135	0.212	3.19269e-12
MANEA	1.00528e-16	-1.37471	0.034	0.085	3.21379e-12
LINC00271	1.01763e-16	-2.15688	0.011	0.048	3.25326e-12
CYSLTR1	1.0477e-16	-2.41382	0.009	0.043	3.34939e-12
CCDC186	1.06327e-16	-0.817908	0.171	0.251	3.39918e-12
PRDM11	1.06361e-16	-1.96189	0.013	0.052	3.40026e-12
ISY1	1.06522e-16	-0.785392	0.118	0.194	3.40539e-12
CCDC84	1.07829e-16	-1.04963	0.065	0.128	3.4472e-12
FKRP	1.08131e-16	-1.42687	0.033	0.084	3.45685e-12
SCAF1	1.10188e-16	-0.957352	0.078	0.144	3.52261e-12
LRP2BP	1.10709e-16	-1.68184	0.019	0.061	3.53927e-12
BRD3	1.1114e-16	-1.05616	0.061	0.122	3.55303e-12
NBPF3	1.12367e-16	-3.00334	0.004	0.035	3.59226e-12
RBM15	1.13934e-16	-1.55724	0.026	0.072	3.64237e-12
SNRNP70	1.14028e-16	-0.56102	0.255	0.344	3.64535e-12
SP2-AS1	1.14082e-16	-2.75017	0.006	0.038	3.64709e-12
TTLL3	1.14179e-16	-1.26677	0.044	0.098	3.65019e-12
LMCD1-AS1	1.17224e-16	-1.57567	0.022	0.066	3.74753e-12
DIP2A	1.17813e-16	-0.822301	0.099	0.171	3.76636e-12
WDSUB1	1.1938e-16	-1.34109	0.037	0.089	3.81645e-12
ANKRD13A	1.2061e-16	-1.10089	0.058	0.118	3.85578e-12
B3GALNT2	1.2146e-16	-1.20272	0.049	0.106	3.88294e-12
NPEPL1	1.22773e-16	-1.02349	0.066	0.128	3.92494e-12
CDH4	1.23681e-16	-2.64279	0.005	0.037	3.95397e-12
TMEM63A	1.27723e-16	-1.74457	0.016	0.057	4.08318e-12
SGPL1	1.30157e-16	-1.27812	0.037	0.089	4.16098e-12
UTP6	1.30329e-16	-0.727654	0.124	0.201	4.16648e-12
CCDC28A	1.33417e-16	-0.954939	0.09	0.159	4.26522e-12
AP1M1	1.33813e-16	-0.897497	0.082	0.149	4.27788e-12
SIRT3	1.36623e-16	-1.49432	0.027	0.073	4.36769e-12
SLC25A42	1.3688e-16	-1.59675	0.024	0.069	4.3759e-12
LINC02649	1.38245e-16	-1.56583	0.024	0.069	4.41955e-12
ACVR2A	1.40463e-16	-1.32724	0.044	0.098	4.49046e-12
AL133415.1	1.43687e-16	-3.03135	0.003	0.033	4.59353e-12
TGFB2	1.44991e-16	-0.796643	0.128	0.203	4.63521e-12
UFL1-AS1	1.45214e-16	-3.34451	0.004	0.034	4.64235e-12
UIMC1	1.45238e-16	-0.807846	0.123	0.198	4.6431e-12
SCLT1	1.45476e-16	-0.94165	0.087	0.155	4.65073e-12
DCTN4	1.47544e-16	-0.781791	0.142	0.219	4.71682e-12
PHLDB3	1.48109e-16	-1.7105	0.02	0.062	4.73491e-12
DBN1	1.49543e-16	-1.20456	0.121	0.191	4.78073e-12
PCDH11Y	1.50791e-16	-3.74756	0.002	0.03	4.82064e-12
GBA2	1.52442e-16	-1.74505	0.018	0.059	4.87343e-12
DLG2	1.53206e-16	-0.466702	0.33	0.423	4.89785e-12
RNF10	1.5333e-16	-0.639035	0.232	0.317	4.90182e-12
PPP1R2	1.60563e-16	-0.611554	0.249	0.334	5.13303e-12
AL356481.1	1.61438e-16	-2.71318	0.006	0.037	5.16102e-12
AL353807.5	1.6159e-16	-2.81562	0.005	0.037	5.16588e-12
TUBD1	1.63423e-16	-1.18975	0.047	0.102	5.22445e-12
SGPP1	1.63739e-16	-1.20672	0.052	0.11	5.23456e-12
CCDC82	1.64182e-16	-0.600535	0.183	0.269	5.24874e-12
ZNF160	1.64876e-16	-1.13605	0.054	0.113	5.27094e-12
USP8	1.66341e-16	-0.548436	0.209	0.299	5.31777e-12
MGARP	1.67188e-16	-3.58594	0.003	0.031	5.34483e-12
ZBTB47	1.68997e-16	-1.16749	0.042	0.096	5.40267e-12
DNAJC27	1.69165e-16	-1.83105	0.019	0.06	5.40803e-12
GLDN	1.69655e-16	-1.86313	0.019	0.06	5.4237e-12
BDNF-AS	1.69974e-16	-1.48074	0.027	0.073	5.4339e-12
CBR4	1.70385e-16	-0.93943	0.086	0.153	5.44705e-12
CRYZ	1.73876e-16	-1.18115	0.046	0.101	5.55865e-12
RPS6KA2	1.75262e-16	-1.46998	0.031	0.079	5.60296e-12
SPAST	1.76864e-16	-1.07656	0.062	0.123	5.65415e-12
EIF3E	1.82168e-16	-0.261605	0.852	0.838	5.82374e-12
AC244033.2	1.82235e-16	-2.30819	0.008	0.042	5.82586e-12
RTCA-AS1	1.82904e-16	-2.00098	0.014	0.054	5.84727e-12
ZNF354A	1.83075e-16	-1.50372	0.027	0.073	5.85274e-12
SHQ1	1.83212e-16	-1.22839	0.044	0.098	5.8571e-12
AL033530.1	1.88028e-16	-3.85011	0.002	0.029	6.01108e-12
VRK3	1.88382e-16	-1.23066	0.041	0.094	6.02239e-12
CDC40	1.90823e-16	-0.743744	0.157	0.236	6.10041e-12
LRRC58	1.92475e-16	-0.683237	0.147	0.227	6.15322e-12
MPRIP	1.93325e-16	-0.571182	0.175	0.262	6.18041e-12
SH3RF1	1.93754e-16	-0.756675	0.122	0.198	6.19414e-12
PRMT2	1.95347e-16	-0.559601	0.388	0.46	6.24505e-12
ERV3-1	1.97831e-16	-1.90902	0.014	0.054	6.32446e-12
HNRNPA0	1.9808e-16	-0.390151	0.613	0.643	6.33243e-12
NDUFB9	1.99243e-16	-0.434201	0.538	0.588	6.36958e-12
FAM111A-DT	2.01967e-16	-2.43778	0.007	0.04	6.45667e-12
AC091564.5	2.02504e-16	-2.16355	0.012	0.049	6.47386e-12
ATP11A	2.02682e-16	-1.16218	0.052	0.109	6.47955e-12
GCNT1	2.03635e-16	-0.814045	0.064	0.128	6.51e-12
MAF	2.03728e-16	-0.655736	0.2	0.287	6.51298e-12
ZNF441	2.04256e-16	-2.5735	0.007	0.039	6.52985e-12
KHNYN	2.07803e-16	-1.16034	0.049	0.106	6.64327e-12
FAM66C	2.07965e-16	-2.70273	0.006	0.039	6.64845e-12
RNF44	2.083e-16	-1.60594	0.022	0.066	6.65914e-12
SUPT20H	2.09434e-16	-1.14895	0.057	0.115	6.69538e-12
PTPN23	2.1896e-16	-1.21797	0.051	0.107	6.99994e-12
PLEKHG1	2.19057e-16	-1.86705	0.014	0.054	7.00304e-12
TSPOAP1	2.19443e-16	-3.07088	0.004	0.034	7.01538e-12
RHBDD1	2.234e-16	-1.25954	0.048	0.103	7.14188e-12
CCNC	2.23415e-16	-0.737142	0.149	0.228	7.14236e-12
TCHP	2.26367e-16	-1.17325	0.044	0.099	7.23673e-12
FBXO31	2.30304e-16	-1.21058	0.044	0.099	7.36259e-12
MGA	2.33334e-16	-0.862093	0.084	0.151	7.45945e-12
AC087239.1	2.36435e-16	-2.00244	0.015	0.055	7.5586e-12
ZNF75A	2.38255e-16	-1.39333	0.03	0.078	7.61676e-12
DCAF15	2.4305e-16	-1.52885	0.024	0.068	7.77006e-12
DNAJB12	2.45221e-16	-0.778745	0.138	0.215	7.83948e-12
DSCAM	2.45231e-16	-3.3745	0.003	0.031	7.8398e-12
LIN7A	2.45762e-16	-5.40059	0	0.026	7.85675e-12
TSPAN6	2.46052e-16	-1.02603	0.062	0.122	7.86603e-12
AC100793.4	2.46272e-16	-5.17431	0	0.026	7.87307e-12
NIPSNAP2	2.51198e-16	-0.757851	0.144	0.222	8.03055e-12
FLI1	2.6153e-16	-1.53498	0.026	0.072	8.36086e-12
ZNF764	2.61542e-16	-2.33392	0.009	0.043	8.36123e-12
RANBP10	2.67618e-16	-1.33392	0.036	0.086	8.55547e-12
PUS7L	2.67776e-16	-1.07214	0.064	0.126	8.56053e-12
DAB1	2.68438e-16	-1.95274	0.014	0.053	8.5817e-12
AC016876.1	2.70921e-16	-0.967441	0.07	0.133	8.66108e-12
TPGS2	2.77502e-16	-0.70273	0.143	0.221	8.87147e-12
ZNF627	2.89666e-16	-2.33392	0.009	0.043	9.26035e-12
ELF1	2.90384e-16	-0.474279	0.478	0.558	9.28329e-12
FHIT	2.99857e-16	-0.885296	0.135	0.212	9.58614e-12
KDM5A	3.01658e-16	-0.689639	0.186	0.268	9.64372e-12
AP3M1	3.03601e-16	-1.03646	0.067	0.129	9.70583e-12
KLHL36	3.15296e-16	-1.17198	0.051	0.108	1.00797e-11
ADNP2	3.19413e-16	-0.907593	0.101	0.17	1.02113e-11
TYW1B	3.20528e-16	-0.93723	0.059	0.119	1.0247e-11
ZFP37	3.21204e-16	-1.88615	0.017	0.057	1.02686e-11
B3GNT8	3.284e-16	-3.99483	0.001	0.028	1.04986e-11
ZNF250	3.31495e-16	-2.08003	0.012	0.049	1.05976e-11
ASF1A	3.41447e-16	-1.0092	0.062	0.122	1.09157e-11
DEPTOR	3.541e-16	-2.49268	0.007	0.04	1.13202e-11
N4BP1	3.59928e-16	-0.906751	0.097	0.166	1.15065e-11
TBC1D10A	3.66092e-16	-0.998762	0.067	0.128	1.17036e-11
NSUN2	3.70313e-16	-1.18747	0.051	0.107	1.18385e-11
AC009951.6	3.70347e-16	-1.24209	0.052	0.108	1.18396e-11
AC132192.2	3.73919e-16	-3.33175	0.003	0.031	1.19538e-11
CCDC9	3.8067e-16	-1.31093	0.038	0.089	1.21696e-11
ZNF576	3.87518e-16	-1.0071	0.066	0.128	1.23886e-11
FNDC3A	3.8926e-16	-0.355571	0.259	0.356	1.24443e-11
CNP	3.91693e-16	-0.983112	0.079	0.143	1.2522e-11
ZDHHC8	3.92377e-16	-0.989833	0.067	0.128	1.25439e-11
UBE2G2	4.14841e-16	-0.741973	0.144	0.221	1.32621e-11
NRF1	4.16129e-16	-0.779744	0.104	0.176	1.33032e-11
SRGAP2C	4.17195e-16	-1.03135	0.065	0.126	1.33373e-11
ZBED8	4.23159e-16	-3.08499	0.004	0.033	1.3528e-11
TFB1M	4.26163e-16	-1.52274	0.024	0.068	1.3624e-11
ZNF266	4.28268e-16	-1.93993	0.013	0.051	1.36913e-11
CEP164	4.34817e-16	-0.882489	0.102	0.171	1.39007e-11
RIPOR1	4.37596e-16	-0.935951	0.078	0.142	1.39895e-11
VPS8	4.38301e-16	-0.976155	0.074	0.137	1.40121e-11
AC009236.1	4.46526e-16	-2.32338	0.009	0.044	1.4275e-11
ZNF335	4.4666e-16	-0.964127	0.071	0.134	1.42793e-11
NPIPB5	4.55799e-16	-1.34374	0.033	0.081	1.45714e-11
ZBTB37	4.61396e-16	-2.47881	0.008	0.041	1.47504e-11
SLC1A4	4.63055e-16	-0.613816	0.209	0.294	1.48034e-11
SFXN3	4.64204e-16	-0.789441	0.119	0.192	1.48401e-11
ARRB2	4.65571e-16	-2.01671	0.011	0.048	1.48838e-11
TMEM185A	4.66179e-16	-1.02284	0.06	0.119	1.49033e-11
SH3BP4	4.70459e-16	-1.75572	0.015	0.054	1.50401e-11
STYX	4.71717e-16	-0.998186	0.06	0.119	1.50803e-11
KIAA1755	4.73007e-16	-2.03821	0.012	0.049	1.51216e-11
LINC01877	4.73843e-16	-2.72932	0.004	0.034	1.51483e-11
ATF6B	4.84454e-16	-1.11678	0.053	0.11	1.54875e-11
AGO1	4.87245e-16	-1.29057	0.037	0.088	1.55767e-11
AHCYL1	4.88981e-16	-0.541825	0.348	0.428	1.56322e-11
TGFBRAP1	4.99284e-16	-1.41638	0.03	0.077	1.59616e-11
EHMT1	5.05108e-16	-0.607489	0.12	0.194	1.61478e-11
MSANTD4	5.16048e-16	-1.26506	0.046	0.1	1.64975e-11
STAU1	5.17568e-16	-0.44416	0.388	0.473	1.65461e-11
AL031602.2	5.34119e-16	-0.936493	0.065	0.127	1.70753e-11
D2HGDH	5.34198e-16	-1.33392	0.032	0.08	1.70778e-11
LEO1	5.38551e-16	-0.846928	0.095	0.164	1.72169e-11
AC008050.1	5.74292e-16	-2.75514	0.007	0.039	1.83595e-11
SUPV3L1	5.77258e-16	-1.02057	0.063	0.122	1.84544e-11
GATD1	5.77987e-16	-1.43647	0.025	0.069	1.84777e-11
EIF1AY	5.80323e-16	-0.882756	0.075	0.139	1.85523e-11
DMC1	5.82411e-16	-2.64141	0.006	0.038	1.86191e-11
RASA2	5.98837e-16	-0.668367	0.145	0.222	1.91442e-11
ANKRD23	6.01574e-16	-2.10935	0.011	0.047	1.92317e-11
CNN1	6.07494e-16	-3.86785	0.002	0.029	1.9421e-11
ARSB	6.12014e-16	-0.792759	0.118	0.192	1.95655e-11
ACOX2	6.25806e-16	-1.59403	0.019	0.061	2.00064e-11
ASMTL	6.30609e-16	-0.72879	0.14	0.217	2.01599e-11
PUS7	6.37721e-16	-1.24333	0.05	0.106	2.03873e-11
ZNF541	6.40789e-16	-4.66878	0.001	0.026	2.04854e-11
AC018797.3	6.55525e-16	-2.20538	0.009	0.043	2.09565e-11
AC011444.3	6.58118e-16	-2.83412	0.004	0.034	2.10394e-11
SP2	6.64358e-16	-1.40162	0.032	0.08	2.12389e-11
AL024474.2	6.6504e-16	-4.01928	0.001	0.028	2.12607e-11
CTDSP2	6.68874e-16	-0.601488	0.276	0.357	2.13832e-11
LINC02511	6.70024e-16	-4.0213	0.001	0.026	2.142e-11
KCTD11	6.72171e-16	-1.56021	0.023	0.067	2.14886e-11
TADA2A	6.74481e-16	-1.47088	0.026	0.071	2.15625e-11
CFAP97	6.85872e-16	-0.56471	0.336	0.414	2.19267e-11
AC092535.4	6.98052e-16	-1.92536	0.012	0.049	2.2316e-11
AUTS2	6.98552e-16	-0.121606	0.477	0.603	2.2332e-11
SLMAP	7.19589e-16	-0.675872	0.153	0.232	2.30045e-11
NFYA	7.30934e-16	-1.75696	0.018	0.059	2.33672e-11
THAP5	7.38887e-16	-0.713088	0.142	0.22	2.36215e-11
LINC01003	7.52588e-16	-1.40842	0.026	0.071	2.40595e-11
PRDM10	7.64169e-16	-1.44639	0.027	0.072	2.44297e-11
AC002546.1	7.68723e-16	-6.24081	0	0.024	2.45753e-11
AL355596.1	7.68724e-16	-6.29188	0	0.024	2.45753e-11
AC072022.2	7.90231e-16	-3.31429	0.003	0.032	2.52629e-11
MECP2	7.90633e-16	-0.535425	0.253	0.34	2.52758e-11
GTF3C3	7.94243e-16	-1.13656	0.05	0.105	2.53912e-11
COX7C	8.06424e-16	-0.161044	0.977	0.971	2.57806e-11
FAM210B	8.07218e-16	-0.693335	0.182	0.263	2.58059e-11
IK	8.24848e-16	-0.47181	0.409	0.484	2.63696e-11
NBPF1	8.35769e-16	-1.53269	0.026	0.071	2.67187e-11
RASA3	8.40628e-16	-0.790344	0.117	0.189	2.6874e-11
AL662844.4	8.47509e-16	-1.79838	0.01	0.044	2.7094e-11
WASL	8.5299e-16	-0.489615	0.339	0.424	2.72692e-11
MYOM1	8.60924e-16	-2.64279	0.006	0.037	2.75229e-11
MFSD8	8.64409e-16	-1.47881	0.028	0.074	2.76343e-11
PARP11	8.67219e-16	-1.62089	0.026	0.07	2.77241e-11
KCTD21	8.73103e-16	-2.05125	0.013	0.05	2.79122e-11
SPEF2	8.74079e-16	-1.63903	0.022	0.065	2.79434e-11
M6PR	8.74106e-16	-0.65702	0.199	0.28	2.79443e-11
RAP2C-AS1	8.76384e-16	-1.50867	0.036	0.085	2.80171e-11
TNPO2	8.97922e-16	-1.18035	0.053	0.108	2.87057e-11
HIST2H4B	9.05644e-16	-3.23066	0.002	0.029	2.89525e-11
DYRK2	9.18565e-16	-0.929331	0.086	0.152	2.93656e-11
SZRD1	9.36986e-16	-0.584094	0.22	0.305	2.99545e-11
CDK13	9.534e-16	-0.609772	0.203	0.288	3.04793e-11
TRAPPC6B	9.77139e-16	-0.908371	0.093	0.16	3.12381e-11
PIGM	9.96419e-16	-1.65008	0.021	0.064	3.18545e-11
MKKS	1.00072e-15	-1.11488	0.054	0.11	3.19921e-11
TBC1D23	1.01163e-15	-0.639188	0.197	0.279	3.23409e-11
SEC24C	1.01656e-15	-1.21394	0.046	0.1	3.24985e-11
FAM222A	1.01745e-15	-1.57645	0.016	0.055	3.25269e-11
SLC35A3	1.01774e-15	-0.844763	0.099	0.167	3.2536e-11
URI1	1.02477e-15	-0.583632	0.332	0.408	3.27609e-11
NEK9	1.0271e-15	-1.02874	0.066	0.126	3.28353e-11
LRSAM1	1.02743e-15	-1.44639	0.027	0.072	3.28459e-11
NEO1	1.03863e-15	-0.963032	0.068	0.129	3.32039e-11
GPR176	1.04286e-15	-1.11206	0.054	0.11	3.33391e-11
EPHB3	1.05225e-15	-2.36127	0.009	0.042	3.36393e-11
ZNF664	1.05346e-15	-1.28966	0.037	0.087	3.36781e-11
STK32A	1.05513e-15	-1.6907	0.009	0.043	3.37314e-11
DSCAML1	1.07229e-15	-1.37158	0.029	0.076	3.42801e-11
TCEAL1	1.0765e-15	-0.880286	0.081	0.145	3.44147e-11
VEGFD	1.08253e-15	-4.0611	0.002	0.028	3.46075e-11
COX10	1.0873e-15	-1.69693	0.021	0.062	3.47598e-11
ALG6	1.08874e-15	-1.84849	0.015	0.053	3.48058e-11
BAZ1A	1.11238e-15	-0.552939	0.365	0.442	3.55616e-11
RNF175	1.12161e-15	-1.84017	0.014	0.052	3.58566e-11
AL359715.1	1.12261e-15	-4.42367	0.001	0.026	3.58887e-11
CDK12	1.12289e-15	-0.694688	0.136	0.212	3.58976e-11
SLC27A1	1.12705e-15	-1.40674	0.029	0.075	3.60308e-11
PES1	1.13855e-15	-1.17869	0.045	0.098	3.63982e-11
POLR2F	1.14091e-15	-0.395074	0.474	0.546	3.64739e-11
CHST3	1.14092e-15	-0.729923	0.126	0.199	3.64742e-11
ERLIN1	1.16314e-15	-0.933788	0.073	0.135	3.71846e-11
ZNF354C	1.17249e-15	-2.22503	0.01	0.045	3.74834e-11
RNPEPL1	1.21776e-15	-0.80896	0.105	0.174	3.89305e-11
PABPN1	1.23109e-15	-0.611841	0.222	0.304	3.93569e-11
MAGIX	1.23622e-15	-2.96995	0.004	0.033	3.95206e-11
PRKD2	1.2401e-15	-1.40245	0.026	0.07	3.96446e-11
PTPRK	1.24705e-15	-0.543382	0.174	0.256	3.9867e-11
MAFIP	1.25911e-15	-2.73917	0.005	0.035	4.02523e-11
PPP1R18	1.26921e-15	-0.70543	0.141	0.217	4.05755e-11
AL139260.1	1.27082e-15	-0.838707	0.077	0.14	4.06268e-11
RPAIN	1.28009e-15	-0.576702	0.291	0.371	4.09231e-11
FAM117B	1.29271e-15	-0.740515	0.061	0.121	4.13265e-11
COPA	1.30145e-15	-0.421815	0.391	0.477	4.16059e-11
CLCN5	1.31853e-15	-1.78137	0.014	0.052	4.21522e-11
SIX1	1.32434e-15	-1.07366	0.056	0.112	4.23377e-11
TBC1D32	1.33821e-15	-1.35871	0.034	0.082	4.27813e-11
NAA16	1.34343e-15	-1.22032	0.047	0.1	4.29481e-11
LATS1	1.356e-15	-0.907749	0.095	0.161	4.33499e-11
AL021155.5	1.36191e-15	-1.04611	0.076	0.138	4.3539e-11
TOE1	1.37056e-15	-1.54017	0.024	0.067	4.38155e-11
ARHGAP5-AS1	1.38175e-15	-1.68425	0.019	0.06	4.4173e-11
MFAP4	1.39003e-15	-1.02178	0.346	0.416	4.4438e-11
ELK4	1.4116e-15	-0.857816	0.105	0.174	4.51276e-11
TIMM10B	1.42391e-15	-0.920321	0.073	0.135	4.55209e-11
C2orf74	1.45258e-15	-0.77152	0.126	0.198	4.64375e-11
OSGEP	1.46757e-15	-0.875898	0.089	0.155	4.69169e-11
SNAP23	1.47499e-15	-0.777372	0.144	0.219	4.71541e-11
DCPS	1.48015e-15	-1.18574	0.042	0.094	4.73188e-11
AC005261.1	1.48601e-15	-1.0611	0.057	0.114	4.75063e-11
ABHD8	1.48924e-15	-1.15249	0.048	0.102	4.76095e-11
NOCT	1.50256e-15	-0.834504	0.099	0.168	4.80352e-11
AGK	1.50335e-15	-1.6545	0.021	0.062	4.80605e-11
TDRD7	1.53222e-15	-1.52168	0.024	0.068	4.89835e-11
ANKMY1	1.53306e-15	-1.69432	0.02	0.06	4.90103e-11
WAPL	1.53349e-15	-0.723135	0.167	0.244	4.9024e-11
TADA1	1.54993e-15	-2.22039	0.009	0.041	4.95496e-11
CTSC	1.57974e-15	-0.12693	0.043	0.097	5.05029e-11
TBC1D25	1.59578e-15	-1.66684	0.019	0.059	5.10155e-11
BAP1	1.64062e-15	-1.1407	0.046	0.098	5.24489e-11
FOLR2	1.65048e-15	-3.69432	0.001	0.026	5.27642e-11
NEIL1	1.65265e-15	-1.99071	0.013	0.049	5.28335e-11
HSF1	1.65865e-15	-0.652472	0.183	0.263	5.30254e-11
SNRK	1.66496e-15	-1.12659	0.042	0.093	5.32271e-11
ARHGEF26	1.67772e-15	-1.65324	0.02	0.061	5.36351e-11
KIAA0825	1.68563e-15	-1.49749	0.033	0.081	5.38878e-11
FBXW7	1.70685e-15	-0.507093	0.203	0.288	5.45663e-11
FREM1	1.71158e-15	-2.75017	0.006	0.036	5.47175e-11
ENO4	1.77758e-15	-3.58155	0.002	0.029	5.68274e-11
LCORL	1.77978e-15	-0.738035	0.091	0.158	5.68979e-11
ABT1	1.78585e-15	-0.916049	0.084	0.148	5.7092e-11
BCLAF3	1.78932e-15	-1.31408	0.032	0.079	5.72029e-11
ZFP90	1.80098e-15	-1.34343	0.034	0.082	5.75754e-11
DELE1	1.81479e-15	-1.14602	0.05	0.104	5.80169e-11
USP10	1.82727e-15	-0.682873	0.127	0.202	5.84161e-11
UTP25	1.86794e-15	-1.02568	0.058	0.115	5.97161e-11
MPP3	1.88734e-15	-1.89619	0.015	0.052	6.03363e-11
AC083880.1	1.91233e-15	-2.4028	0.007	0.039	6.11352e-11
PRPF39	1.91293e-15	-0.981913	0.064	0.123	6.11544e-11
ACOT11	1.92357e-15	-1.73917	0.017	0.057	6.14946e-11
FAM217B	1.92865e-15	-1.23994	0.04	0.09	6.1657e-11
ZNF605	1.94738e-15	-1.6654	0.022	0.064	6.22558e-11
MPC1	1.9546e-15	-0.431536	0.405	0.486	6.24867e-11
LINC02062	1.96626e-15	-1.05754	0.06	0.117	6.28593e-11
SDC1	2.00708e-15	-1.95101	0.013	0.05	6.41642e-11
SNRNP35	2.01825e-15	-0.762552	0.123	0.195	6.45215e-11
RPS16	2.03888e-15	-0.14617	0.997	0.985	6.51811e-11
APOBEC3C	2.04437e-15	-1.13042	0.048	0.101	6.53565e-11
MTFR1L	2.04876e-15	-0.900367	0.097	0.164	6.54969e-11
TMEM14C	2.06162e-15	-0.28038	0.736	0.775	6.59081e-11
MLH1	2.09065e-15	-0.986958	0.064	0.123	6.68359e-11
PDXDC1	2.10563e-15	-0.466557	0.279	0.371	6.73148e-11
RPE	2.14397e-15	-1.06404	0.057	0.113	6.85407e-11
LZTS2	2.21768e-15	-0.945085	0.072	0.133	7.08969e-11
THAP7-AS1	2.24074e-15	-1.86143	0.015	0.053	7.16343e-11
SURF6	2.29218e-15	-0.818701	0.098	0.166	7.32786e-11
PAICS	2.29271e-15	-0.798761	0.115	0.186	7.32957e-11
TOPORS	2.31329e-15	-0.652251	0.16	0.239	7.39537e-11
ZNF232	2.31983e-15	-2.27928	0.008	0.04	7.41625e-11
SPRED2	2.34073e-15	-0.704525	0.147	0.223	7.48307e-11
RBM34	2.34521e-15	-1.95138	0.012	0.048	7.49742e-11
GTF2H2C	2.35002e-15	-2.11197	0.01	0.044	7.51278e-11
PHF7	2.39455e-15	-1.63402	0.018	0.057	7.65513e-11
ABHD2	2.43357e-15	-0.5094	0.304	0.394	7.77988e-11
RDH10-AS1	2.47633e-15	-2.70766	0.005	0.035	7.91658e-11
LSMEM1	2.50164e-15	-1.10148	0.06	0.118	7.99749e-11
PLEKHA2	2.60766e-15	-1.21551	0.048	0.101	8.33642e-11
FYCO1	2.63461e-15	-0.865243	0.08	0.143	8.42257e-11
BCL9	2.63855e-15	-1.76286	0.019	0.058	8.43518e-11
ANO2	2.64284e-15	-2.64433	0.004	0.033	8.4489e-11
GMNN	2.65558e-15	-0.928732	0.105	0.172	8.48961e-11
CS	2.65911e-15	-0.976051	0.07	0.13	8.50089e-11
ZDHHC18	2.67076e-15	-1.46056	0.026	0.07	8.53814e-11
MSH6	2.714e-15	-0.716024	0.101	0.169	8.67638e-11
MRPL45	2.72256e-15	-0.856328	0.09	0.155	8.70377e-11
CCNDBP1	2.73361e-15	-0.589025	0.284	0.364	8.73907e-11
FMO4	2.74574e-15	-1.79746	0.018	0.057	8.77785e-11
ATP6AP1L	2.75518e-15	-2.17431	0.011	0.046	8.80805e-11
SEPTIN11	2.78207e-15	-0.264264	0.304	0.41	8.89401e-11
DIAPH2-AS1	2.81142e-15	-1.51678	0.033	0.08	8.98782e-11
MRPS36	2.85195e-15	-0.397631	0.496	0.562	9.1174e-11
TENM1	2.85463e-15	-1.10174	0.054	0.11	9.12596e-11
RPAP3	2.90234e-15	-0.938243	0.08	0.143	9.27849e-11
ZDHHC1	2.91277e-15	-1.10935	0.046	0.099	9.31182e-11
RPP14	2.9253e-15	-1.50693	0.025	0.068	9.35188e-11
ZNF577	2.95462e-15	-1.55289	0.021	0.062	9.44562e-11
NAP1L4	3.00742e-15	-0.520115	0.336	0.417	9.61441e-11
POFUT2	3.03628e-15	-0.869601	0.085	0.149	9.70667e-11
CEP78	3.06184e-15	-2.01172	0.013	0.049	9.78839e-11
PUDP	3.07157e-15	-1.77386	0.018	0.057	9.81949e-11
NECAB1	3.07211e-15	-2.37713	0.008	0.04	9.82124e-11
AC099778.1	3.10297e-15	-2.61631	0.006	0.037	9.91988e-11
CCDC30	3.11162e-15	-1.63841	0.023	0.065	9.94754e-11
ATL1	3.1212e-15	-0.773651	0.106	0.175	9.97816e-11
HHLA3	3.1269e-15	-1.26136	0.037	0.086	9.99639e-11
TP53BP1	3.14925e-15	-0.787209	0.117	0.188	1.00678e-10
ZSCAN16-AS1	3.15853e-15	-0.614335	0.271	0.347	1.00975e-10
RARRES1	3.19449e-15	-1.2667	0.087	0.151	1.02125e-10
AC012085.2	3.25159e-15	-2.26197	0.008	0.04	1.0395e-10
RALB	3.28822e-15	-0.76743	0.112	0.183	1.05121e-10
SELENON	3.30515e-15	-0.794482	0.105	0.174	1.05662e-10
AC107884.1	3.34378e-15	-3.1059	0.004	0.031	1.06897e-10
PTPA	3.3557e-15	-0.732249	0.107	0.177	1.07278e-10
HAUS5	3.37827e-15	-3.04224	0.004	0.031	1.08e-10
GPR108	3.38382e-15	-0.588475	0.238	0.319	1.08177e-10
MAP2K7	3.43876e-15	-1.13213	0.046	0.098	1.09934e-10
PCDHGB7	3.45011e-15	-2.06021	0.012	0.047	1.10296e-10
HOXC5	3.45271e-15	-2.32681	0.008	0.039	1.1038e-10
ZNF124	3.56712e-15	-1.52612	0.023	0.065	1.14037e-10
DHX36	3.59727e-15	-0.49365	0.311	0.396	1.15001e-10
CHMP3	3.64603e-15	-0.453893	0.506	0.561	1.1656e-10
ZNF709	3.65059e-15	-1.73397	0.017	0.056	1.16706e-10
SMARCAD1	3.6874e-15	-1.16628	0.048	0.101	1.17882e-10
PBX2	3.81266e-15	-1.361	0.03	0.076	1.21887e-10
TRNAU1AP	3.8295e-15	-0.699551	0.127	0.2	1.22425e-10
ROBO4	3.89624e-15	-3.94464	0.001	0.026	1.24559e-10
XPO7	3.91466e-15	-1.17271	0.047	0.1	1.25148e-10
AL157392.3	3.92733e-15	-2.06962	0.011	0.045	1.25553e-10
RIC3	3.96698e-15	-1.55126	0.022	0.064	1.2682e-10
ZNF283	3.98453e-15	-2.05444	0.011	0.045	1.27381e-10
SLFN12	4.01404e-15	-2.34451	0.007	0.038	1.28325e-10
CATSPER2	4.16622e-15	-2.03135	0.012	0.047	1.3319e-10
TNNI3K	4.17867e-15	-2.03784	0.013	0.048	1.33588e-10
RARB	4.18084e-15	-1.25374	0.04	0.09	1.33657e-10
MAMDC2-AS1	4.21554e-15	-1.31499	0.036	0.083	1.34767e-10
FBXO48	4.24169e-15	-1.73042	0.019	0.059	1.35603e-10
MAP4K3-DT	4.24356e-15	-1.24609	0.048	0.1	1.35662e-10
B4GALT6	4.24807e-15	-2.13089	0.009	0.041	1.35806e-10
GGA1	4.33739e-15	-1.11323	0.05	0.103	1.38662e-10
ZNF398	4.34577e-15	-1.43329	0.03	0.076	1.3893e-10
ETFBKMT	4.35269e-15	-1.81157	0.016	0.054	1.39151e-10
FLOT2	4.44464e-15	-1.03743	0.054	0.11	1.42091e-10
MINK1	4.49696e-15	-1.18203	0.037	0.086	1.43763e-10
GTF2IRD2	4.50359e-15	-1.3457	0.032	0.078	1.43975e-10
LRRC37A2	4.50417e-15	-1.87089	0.013	0.048	1.43994e-10
PAQR9	4.54649e-15	-6.0611	0	0.022	1.45347e-10
AC104596.1	4.87037e-15	-1.45456	0.027	0.071	1.55701e-10
AC092164.1	4.87485e-15	-2.95946	0.004	0.032	1.55844e-10
CCDC121	4.88071e-15	-2.57567	0.006	0.035	1.56031e-10
AL356124.1	4.89746e-15	-2.00439	0.011	0.045	1.56567e-10
CAT	5.03659e-15	-0.694846	0.15	0.225	1.61015e-10
SNRNP25	5.21273e-15	-0.727611	0.135	0.207	1.66646e-10
ARSD	5.2235e-15	-1.73729	0.017	0.055	1.6699e-10
AC093323.1	5.24691e-15	-1.36448	0.026	0.069	1.67739e-10
ZNF26	5.32084e-15	-1.67959	0.02	0.06	1.70102e-10
PCDH7	5.47576e-15	-1.98244	0.019	0.057	1.75055e-10
KLHL12	5.52226e-15	-1.84198	0.015	0.052	1.76541e-10
TRNT1	5.52239e-15	-1.02588	0.064	0.121	1.76545e-10
TSBP1-AS1	5.56061e-15	-2.30105	0.01	0.044	1.77767e-10
UHMK1	5.69053e-15	-0.877477	0.09	0.155	1.8192e-10
ZFYVE1	5.72451e-15	-0.936144	0.072	0.132	1.83007e-10
DRG2	5.7539e-15	-0.843777	0.092	0.157	1.83946e-10
ATP8B2	5.84465e-15	-0.61409	0.216	0.297	1.86848e-10
FGFR2	5.97542e-15	-1.35036	0.018	0.057	1.91028e-10
ARHGAP18	6.02285e-15	-1.40172	0.027	0.071	1.92545e-10
GTF2B	6.07582e-15	-0.623326	0.434	0.482	1.94238e-10
ZDHHC15	6.08115e-15	-1.78029	0.017	0.056	1.94408e-10
DENND1B	6.25465e-15	-0.965943	0.059	0.116	1.99955e-10
EXOC3	6.30095e-15	-0.959917	0.073	0.133	2.01435e-10
ZNF540	6.31395e-15	-2.17532	0.009	0.042	2.01851e-10
NUDT21	6.33272e-15	-0.735519	0.12	0.19	2.02451e-10
SCFD2	6.36841e-15	-0.926185	0.085	0.147	2.03592e-10
SOCS3	6.71243e-15	-0.739273	0.422	0.484	2.1459e-10
JMJD1C-AS1	6.71687e-15	-3.04224	0.004	0.031	2.14732e-10
CCHCR1	6.73696e-15	-1.69587	0.017	0.056	2.15374e-10
AL162377.1	6.87845e-15	-2.71941	0.005	0.034	2.19897e-10
KIAA0355	7.09497e-15	-0.752961	0.116	0.186	2.26819e-10
EFTUD2	7.1739e-15	-1.08349	0.055	0.109	2.29342e-10
MVK	7.18813e-15	-1.76159	0.015	0.051	2.29797e-10
INTS1	7.21389e-15	-1.10767	0.047	0.099	2.30621e-10
APTX	7.27456e-15	-0.809738	0.105	0.172	2.3256e-10
PHF6	7.32388e-15	-0.93943	0.063	0.12	2.34137e-10
C2orf69	7.34579e-15	-1.31339	0.032	0.077	2.34837e-10
POLD1	7.35205e-15	-2.01523	0.01	0.043	2.35038e-10
CHST14	7.4856e-15	-1.25374	0.033	0.079	2.39307e-10
HIBCH	7.52561e-15	-0.809397	0.127	0.197	2.40586e-10
AL732509.1	7.6574e-15	-2.24513	0.007	0.038	2.44799e-10
TMEM231	7.67765e-15	-1.44639	0.026	0.068	2.45447e-10
LIG3	7.68071e-15	-1.51148	0.023	0.064	2.45544e-10
CXorf38	7.89386e-15	-1.27164	0.037	0.084	2.52359e-10
ZNF528	7.90074e-15	-1.56569	0.02	0.06	2.52579e-10
AC027682.6	8.13717e-15	-2.1353	0.01	0.043	2.60137e-10
HOXA13	8.21471e-15	-3.17128	0.003	0.028	2.62616e-10
MAFK	8.43777e-15	-0.667911	0.153	0.229	2.69747e-10
KRR1	8.44861e-15	-0.530454	0.298	0.379	2.70094e-10
S1PR2	8.51142e-15	-2.26231	0.008	0.039	2.72102e-10
CXXC5	8.58019e-15	-0.586371	0.274	0.355	2.743e-10
TRIM2	8.58792e-15	-1.31429	0.033	0.079	2.74547e-10
Z83843.1	8.69423e-15	-2.1638	0.009	0.041	2.77946e-10
BTAF1	8.9502e-15	-0.768318	0.097	0.164	2.86129e-10
MAATS1	8.9603e-15	-2.38784	0.008	0.039	2.86452e-10
NCK1-DT	9.06053e-15	-1.60482	0.02	0.059	2.89656e-10
ANGPTL1	9.0796e-15	-0.821753	0.347	0.408	2.90266e-10
DCAF17	9.14564e-15	-1.63733	0.019	0.057	2.92377e-10
USP19	9.33353e-15	-1.62859	0.019	0.057	2.98384e-10
ERG28	9.42853e-15	-0.768318	0.112	0.18	3.01421e-10
ZNF277	9.455e-15	-0.850456	0.102	0.168	3.02267e-10
TLE3	9.55483e-15	-1.02213	0.051	0.105	3.05458e-10
FAM149B1	9.57002e-15	-1.06706	0.044	0.095	3.05944e-10
KANSL2	9.61085e-15	-0.960593	0.068	0.127	3.07249e-10
ASL	9.66878e-15	-0.704332	0.19	0.265	3.09101e-10
C16orf58	9.96577e-15	-0.822766	0.11	0.177	3.18596e-10
SYAP1	1.00336e-14	-0.549274	0.274	0.355	3.20764e-10
AP000442.1	1.00644e-14	-1.32874	0.029	0.072	3.21749e-10
NDUFB10	1.01202e-14	-0.273372	0.722	0.764	3.23534e-10
NTF3	1.01989e-14	-3.62772	0.002	0.027	3.26048e-10
SELENOO	1.03294e-14	-1.01467	0.063	0.119	3.30222e-10
NACAD	1.0332e-14	-3.54593	0.002	0.027	3.30305e-10
DLST	1.03862e-14	-0.654677	0.208	0.285	3.32037e-10
ALG10B	1.0473e-14	-2.05372	0.011	0.045	3.3481e-10
CC2D1A	1.04994e-14	-1.42621	0.026	0.068	3.35656e-10
IGHMBP2	1.0564e-14	-1.2618	0.036	0.084	3.37719e-10
AL049779.4	1.06886e-14	-1.99288	0.013	0.048	3.41703e-10
COPS7B	1.07407e-14	-1.73794	0.017	0.055	3.43371e-10
SC5D	1.07525e-14	-1.02119	0.064	0.121	3.43747e-10
MTMR2	1.08216e-14	-0.582677	0.272	0.352	3.45956e-10
SLC26A2	1.09605e-14	-0.95708	0.06	0.116	3.50397e-10
NOM1	1.11673e-14	-1.16767	0.04	0.089	3.57008e-10
IRAK4	1.12254e-14	-1.09328	0.054	0.108	3.58866e-10
TEX10	1.12444e-14	-0.985853	0.071	0.13	3.59471e-10
TRIQK	1.13025e-14	-0.69477	0.176	0.251	3.61329e-10
AL136084.3	1.13296e-14	-3.35328	0.003	0.028	3.62198e-10
PLD2	1.13527e-14	-2.12757	0.01	0.043	3.62935e-10
NAGK	1.13757e-14	-0.637652	0.182	0.26	3.63671e-10
GLI4	1.14671e-14	-1.51248	0.023	0.064	3.66593e-10
ABCD4	1.14905e-14	-1.17018	0.048	0.1	3.67339e-10
ARHGEF6	1.15847e-14	-0.991824	0.061	0.117	3.70352e-10
TCEA2	1.16456e-14	-0.535617	0.242	0.325	3.72299e-10
LSM14B	1.16823e-14	-1.38185	0.029	0.072	3.73471e-10
NDUFV2-AS1	1.18133e-14	-1.11535	0.047	0.098	3.77658e-10
MTMR12	1.18195e-14	-1.02832	0.054	0.108	3.77857e-10
C12orf29	1.19268e-14	-0.647259	0.166	0.242	3.81288e-10
RAB6A	1.21482e-14	-0.508291	0.276	0.36	3.88366e-10
TEPP	1.22887e-14	-5.13289	0	0.023	3.92858e-10
TPRN	1.2442e-14	-1.12115	0.036	0.083	3.97757e-10
SLBP	1.24951e-14	-0.530285	0.211	0.292	3.99456e-10
ZNF442	1.25615e-14	-2.59733	0.006	0.035	4.01577e-10
NAIP	1.26175e-14	-1.99445	0.011	0.044	4.03369e-10
MEX3D	1.26339e-14	-1.24133	0.035	0.081	4.03893e-10
SETDB1	1.30085e-14	-1.25985	0.035	0.081	4.15869e-10
SHFL	1.32569e-14	-0.904188	0.087	0.15	4.23811e-10
SH2D1A	1.33699e-14	-4.40059	0.001	0.024	4.27423e-10
NELFCD	1.3498e-14	-0.912958	0.08	0.141	4.31517e-10
HNRNPUL2	1.37426e-14	-0.679313	0.164	0.239	4.39337e-10
C8orf37	1.39137e-14	-2.376	0.007	0.038	4.44806e-10
TIPIN	1.39448e-14	-1.16584	0.04	0.089	4.45802e-10
PPP1R3G	1.39508e-14	-2.79034	0.004	0.032	4.45993e-10
NR1D2	1.42432e-14	-0.543506	0.286	0.368	4.55341e-10
GP1BB	1.43363e-14	-1.77501	0.015	0.051	4.58317e-10
PCAT1	1.44014e-14	-2.52981	0.007	0.037	4.60399e-10
SYTL2	1.48929e-14	-1.2288	0.043	0.093	4.76112e-10
ZNF445	1.49401e-14	-1.80994	0.014	0.05	4.7762e-10
GPR89A	1.50311e-14	-1.59548	0.022	0.062	4.80529e-10
SRGAP2B	1.52546e-14	-1.00226	0.057	0.111	4.87674e-10
NCBP1	1.55511e-14	-1.224	0.04	0.089	4.97152e-10
HNRNPLL	1.56596e-14	-0.828536	0.107	0.173	5.00622e-10
SDR39U1	1.56637e-14	-0.927923	0.077	0.137	5.00753e-10
PAAF1	1.57777e-14	-1.22183	0.04	0.088	5.04396e-10
FOXK2	1.59878e-14	-0.598861	0.147	0.221	5.11115e-10
JRKL	1.59902e-14	-1.17869	0.042	0.092	5.11192e-10
AL603839.3	1.60729e-14	-2.44639	0.007	0.036	5.13836e-10
NBR2	1.60819e-14	-1.84373	0.015	0.051	5.14121e-10
SURF2	1.62001e-14	-0.903519	0.083	0.144	5.17902e-10
SNX29	1.62603e-14	-0.674312	0.18	0.256	5.19826e-10
AC060780.1	1.64053e-14	-1.66694	0.02	0.059	5.24461e-10
DHX16	1.66611e-14	-1.07705	0.052	0.105	5.32637e-10
AC008443.5	1.66863e-14	-1.17911	0.049	0.101	5.33444e-10
LBH	1.67804e-14	-0.338345	0.364	0.448	5.36453e-10
RRNAD1	1.68556e-14	-0.978784	0.064	0.121	5.38858e-10
LINS1	1.68867e-14	-1.47833	0.024	0.065	5.3985e-10
PCYT2	1.69546e-14	-1.04973	0.057	0.111	5.42022e-10
FNBP1L	1.69668e-14	-1.20484	0.04	0.088	5.42411e-10
TCF3	1.7023e-14	-0.989902	0.054	0.108	5.44208e-10
KRIT1	1.70432e-14	-0.670513	0.165	0.24	5.44853e-10
ORC2	1.71181e-14	-0.825368	0.074	0.134	5.47248e-10
PIK3C3	1.75462e-14	-0.769159	0.117	0.186	5.60936e-10
ST3GAL3	1.78256e-14	-0.736391	0.076	0.137	5.69868e-10
ZNF581	1.78393e-14	-1.04751	0.053	0.106	5.70304e-10
METTL22	1.78557e-14	-1.85899	0.013	0.047	5.70828e-10
ANKRD44	1.79217e-14	-1.06194	0.045	0.095	5.7294e-10
SSH1	1.80714e-14	-0.805045	0.094	0.159	5.77723e-10
PARG	1.82299e-14	-1.11903	0.046	0.097	5.82791e-10
LINC01266	1.82656e-14	-3.27236	0.004	0.03	5.83931e-10
ZBTB25	1.84271e-14	-1.31675	0.034	0.079	5.89096e-10
UTP14A	1.8552e-14	-1.10568	0.052	0.105	5.9309e-10
PREX1	1.87739e-14	-0.847488	0.075	0.135	6.00181e-10
PCDHGB6	1.90314e-14	-1.58155	0.019	0.057	6.08416e-10
ARHGEF9	1.91595e-14	-0.968912	0.061	0.117	6.12511e-10
AC040168.1	1.91734e-14	-2.96096	0.004	0.032	6.12955e-10
WHAMM	1.93845e-14	-0.750794	0.133	0.203	6.19703e-10
GRIK5	1.94011e-14	-1.99528	0.008	0.038	6.20232e-10
DUOX1	1.9727e-14	-1.95658	0.011	0.043	6.30652e-10
ELOA-AS1	1.98942e-14	-1.12263	0.049	0.101	6.35997e-10
EGFL8	2.01191e-14	-2.14271	0.01	0.041	6.43186e-10
SPTY2D1OS	2.03628e-14	-1.30503	0.023	0.063	6.50979e-10
CCT6B	2.08306e-14	-1.50709	0.022	0.062	6.65933e-10
LPAR4	2.08858e-14	-1.30227	0.02	0.058	6.67698e-10
TTC33	2.19674e-14	-0.71721	0.123	0.193	7.02275e-10
AC093879.1	2.21725e-14	-2.41162	0.007	0.036	7.08834e-10
SUGP2	2.26036e-14	-0.950328	0.062	0.117	7.22614e-10
TMEM62	2.26511e-14	-1.79431	0.015	0.05	7.24134e-10
AC005550.2	2.27492e-14	-3.34121	0.003	0.028	7.2727e-10
NFASC	2.27884e-14	-3.89265	0.001	0.025	7.28523e-10
PEX5	2.34408e-14	-1.24408	0.039	0.086	7.4938e-10
RNF168	2.39974e-14	-0.64381	0.21	0.287	7.67172e-10
CNOT6L	2.47452e-14	-0.623197	0.12	0.19	7.91081e-10
MS4A6A	2.50119e-14	-5.1046	0	0.022	7.99607e-10
INPP5B	2.53115e-14	-1.35542	0.032	0.076	8.09185e-10
UBR5-AS1	2.54539e-14	-2.46629	0.006	0.034	8.13735e-10
RASSF5	2.54661e-14	-1.36905	0.032	0.076	8.14127e-10
HOXD9	2.54761e-14	-2.20538	0.009	0.04	8.14446e-10
TRAF3IP1	2.55827e-14	-1.21341	0.041	0.089	8.17854e-10
MRPL48	2.57734e-14	-0.824902	0.093	0.156	8.23949e-10
RPAP1	2.58425e-14	-1.69762	0.016	0.052	8.26158e-10
AL135791.1	2.59125e-14	-3.06698	0.003	0.029	8.28397e-10
ZNF780B	2.60329e-14	-1.58276	0.02	0.059	8.32246e-10
TMEM204	2.63907e-14	-0.877024	0.073	0.132	8.43683e-10
DNAJC8	2.66531e-14	-0.316792	0.599	0.646	8.52074e-10
OTULIN	2.70123e-14	-0.798468	0.113	0.18	8.63558e-10
TOX4	2.71872e-14	-0.551633	0.253	0.332	8.69147e-10
AC068338.3	2.75255e-14	-2.83871	0.004	0.031	8.79962e-10
VPS29	2.75819e-14	-0.334986	0.496	0.577	8.81767e-10
CASP2	2.76775e-14	-1.70692	0.017	0.054	8.84822e-10
AL390728.6	2.77555e-14	-2.75718	0.004	0.031	8.87316e-10
B4GALT1-AS1	2.77703e-14	-1.40517	0.024	0.065	8.87787e-10
ZNF678	2.79353e-14	-1.96096	0.012	0.046	8.93062e-10
AC020765.2	2.88699e-14	-1.89515	0.012	0.046	9.22942e-10
ACTR1B	2.92803e-14	-0.810962	0.099	0.164	9.36063e-10
HIST1H4D	2.96196e-14	-3.44639	0.002	0.027	9.46908e-10
ZNF429	2.97416e-14	-1.34409	0.029	0.072	9.50808e-10
WDR34	2.98993e-14	-0.841074	0.083	0.144	9.55851e-10
ATAD2B	2.99131e-14	-0.811786	0.079	0.139	9.56292e-10
FKTN	3.03558e-14	-1.25195	0.04	0.087	9.70446e-10
SNIP1	3.08848e-14	-0.834268	0.086	0.148	9.87357e-10
ZNF333	3.08976e-14	-1.52981	0.023	0.062	9.87765e-10
TRIM73	3.12671e-14	-2.1638	0.009	0.04	9.99578e-10
MTERF1	3.16817e-14	-1.30941	0.048	0.098	1.01283e-09
DYNC1LI1	3.17471e-14	-0.524578	0.262	0.343	1.01492e-09
FOXRED1	3.22465e-14	-1.30674	0.03	0.073	1.03089e-09
PAXIP1-AS1	3.27441e-14	-1.39392	0.024	0.064	1.0468e-09
HIST1H2AG	3.29278e-14	-1.96367	0.014	0.049	1.05267e-09
JHY	3.31873e-14	-1.13036	0.04	0.087	1.06097e-09
DCAF6	3.32201e-14	-0.535112	0.231	0.312	1.06201e-09
RBMXL1	3.35434e-14	-1.0845	0.054	0.107	1.07235e-09
C16orf72	3.43427e-14	-0.641223	0.153	0.226	1.0979e-09
YAE1	3.43492e-14	-1.1477	0.046	0.096	1.09811e-09
SNHG31	3.49537e-14	-1.41724	0.026	0.068	1.11744e-09
HCG17	3.50573e-14	-0.996289	0.077	0.136	1.12075e-09
PFDN1	3.51188e-14	-0.448532	0.408	0.48	1.12271e-09
WDR89	3.57097e-14	-1.59839	0.018	0.055	1.1416e-09
TOPBP1	3.57669e-14	-0.862282	0.069	0.127	1.14343e-09
SLC30A6	3.60809e-14	-0.963352	0.063	0.118	1.15347e-09
STARD7	3.61881e-14	-0.768318	0.119	0.186	1.1569e-09
CKAP5	3.62932e-14	-0.819433	0.101	0.166	1.16026e-09
MCM3AP	3.63676e-14	-1.0434	0.055	0.108	1.16263e-09
ZNF300	3.64621e-14	-2.0071	0.011	0.043	1.16566e-09
CEP83	3.64753e-14	-0.857816	0.081	0.142	1.16608e-09
AC008875.3	3.67101e-14	-0.761176	0.033	0.078	1.17359e-09
TMEM92-AS1	3.7729e-14	-2.77859	0.005	0.032	1.20616e-09
MRTO4	3.79153e-14	-0.732073	0.137	0.207	1.21211e-09
GRID2	3.84323e-14	-2.68846	0.003	0.029	1.22864e-09
SART3	3.84767e-14	-0.906461	0.073	0.131	1.23006e-09
EIF3B	3.87506e-14	-0.527899	0.241	0.321	1.23882e-09
VPS52	3.91487e-14	-1.5714	0.021	0.06	1.25155e-09
SETD9	3.94366e-14	-1.00328	0.062	0.116	1.26075e-09
COX10-AS1	3.95139e-14	-1.85165	0.012	0.045	1.26322e-09
AC068533.3	3.95266e-14	-0.986958	0.021	0.061	1.26363e-09
NUP107	3.95512e-14	-0.717473	0.082	0.144	1.26441e-09
HLA-C	4.05285e-14	-0.267138	0.959	0.944	1.29566e-09
ARHGAP6	4.10869e-14	-0.425884	0.118	0.189	1.31351e-09
ZBTB14	4.12686e-14	-1.49774	0.024	0.065	1.31931e-09
HAUS7	4.15786e-14	-1.50224	0.02	0.058	1.32923e-09
CBX6	4.1597e-14	-0.575354	0.22	0.297	1.32982e-09
PRKCQ-AS1	4.18295e-14	-3.48453	0.002	0.026	1.33725e-09
SNRPD1	4.20006e-14	-0.375178	0.391	0.476	1.34272e-09
SARM1	4.29059e-14	-2.08382	0.013	0.046	1.37166e-09
QARS	4.35738e-14	-0.794888	0.093	0.157	1.39301e-09
PRMT9	4.36686e-14	-1.57149	0.023	0.063	1.39604e-09
ST6GAL1	4.39855e-14	-1.39315	0.019	0.056	1.40617e-09
RBM38	4.47539e-14	-1.9232	0.009	0.04	1.43074e-09
CYB5B	4.50075e-14	-0.728342	0.111	0.178	1.43885e-09
MAPK1	4.51325e-14	-0.57399	0.259	0.335	1.44284e-09
AL356599.1	4.52147e-14	-1.29943	0.039	0.086	1.44547e-09
RRP1B	4.55745e-14	-0.861427	0.087	0.148	1.45697e-09
BBS10	4.56329e-14	-1.70692	0.017	0.053	1.45884e-09
MON1B	4.57723e-14	-0.994694	0.066	0.122	1.46329e-09
ZNF354B	4.58455e-14	-1.67102	0.016	0.052	1.46563e-09
ZNF644	4.68421e-14	-0.44501	0.294	0.378	1.4975e-09
CHERP	4.71672e-14	-0.894664	0.06	0.115	1.50789e-09
ZFYVE16	4.78005e-14	-0.587148	0.15	0.224	1.52813e-09
AC024075.2	4.78389e-14	-2.58775	0.006	0.034	1.52936e-09
GIT2	4.81044e-14	-1.08277	0.053	0.104	1.53785e-09
AC100793.2	4.83256e-14	-2.0552	0.011	0.043	1.54492e-09
MIATNB	4.86866e-14	-1.73437	0.015	0.05	1.55646e-09
CRTC1	4.99072e-14	-0.964941	0.055	0.108	1.59548e-09
CEP57	5.15087e-14	-0.647784	0.176	0.251	1.64668e-09
AC073111.4	5.1641e-14	-2.31146	0.007	0.037	1.65091e-09
BVES	5.16531e-14	-3.0552	0.003	0.029	1.6513e-09
LRRC57	5.16748e-14	-1.22573	0.038	0.084	1.65199e-09
NR2F2-AS1	5.20939e-14	-3.01274	0.004	0.031	1.66539e-09
PYROXD2	5.22001e-14	-2.28289	0.007	0.037	1.66879e-09
TSC2	5.26657e-14	-1.04762	0.053	0.104	1.68367e-09
TCTN2	5.3353e-14	-1.48201	0.021	0.059	1.70564e-09
PRDM2	5.45946e-14	-0.472534	0.302	0.382	1.74533e-09
ALCAM	5.49387e-14	-0.650009	0.216	0.297	1.75634e-09
RNF213-AS1	5.49574e-14	-1.40116	0.029	0.071	1.75693e-09
NBPF11	5.50122e-14	-1.82616	0.016	0.051	1.75868e-09
RBM12B	5.53422e-14	-0.979425	0.07	0.127	1.76923e-09
ANKRD29	5.55371e-14	-2.08148	0.011	0.043	1.77546e-09
SLC25A51	5.65078e-14	-0.980837	0.053	0.105	1.8065e-09
PPM1B	5.65799e-14	-0.692978	0.129	0.198	1.8088e-09
C2orf81	5.66503e-14	-1.76109	0.013	0.046	1.81105e-09
MROH8	5.72822e-14	-2.87082	0.015	0.05	1.83126e-09
SFSWAP	5.86992e-14	-0.691401	0.151	0.223	1.87655e-09
AKAP6	6.16746e-14	-1.18961	0.034	0.079	1.97167e-09
SETMAR	6.18014e-14	-1.78878	0.015	0.05	1.97573e-09
AC053513.1	6.21394e-14	-2.32086	0.007	0.035	1.98653e-09
POLM	6.31445e-14	-1.52639	0.02	0.058	2.01867e-09
ABCB10	6.35778e-14	-1.58984	0.019	0.057	2.03252e-09
DSCC1	6.48624e-14	-2.37928	0.008	0.037	2.07359e-09
DCP1B	6.59338e-14	-1.74978	0.016	0.052	2.10784e-09
WEE2-AS1	6.62187e-14	-2.61631	0.006	0.034	2.11695e-09
NATD1	6.63288e-14	-2.24435	0.008	0.037	2.12047e-09
RAI1	6.72999e-14	-1.3302	0.03	0.072	2.15151e-09
NCAM1	6.79184e-14	-2.29009	0.01	0.04	2.17128e-09
SETX	6.7941e-14	-0.678695	0.171	0.244	2.17201e-09
POC5	6.80125e-14	-1.68343	0.017	0.054	2.17429e-09
JMJD6	6.85267e-14	-0.591566	0.233	0.309	2.19073e-09
PANK3	6.93257e-14	-0.760167	0.099	0.163	2.21627e-09
CDK17	6.96737e-14	-0.693726	0.122	0.19	2.2274e-09
PROSER3	7.00211e-14	-2.39541	0.006	0.034	2.2385e-09
INTS13	7.04033e-14	-1.46221	0.024	0.064	2.25072e-09
MALRD1	7.05488e-14	-2.67181	0.006	0.033	2.25537e-09
SLC20A1	7.06504e-14	-0.276539	0.279	0.371	2.25862e-09
SLC25A46	7.09141e-14	-0.938066	0.062	0.117	2.26705e-09
NSD2	7.23361e-14	-0.883406	0.052	0.104	2.31251e-09
INHBB	7.24588e-14	-2.71318	0.005	0.032	2.31643e-09
ZNF600	7.26248e-14	-1.57645	0.019	0.055	2.32174e-09
AC097522.2	7.27438e-14	-1.88249	0.016	0.051	2.32555e-09
FGD5-AS1	7.33001e-14	-0.508119	0.351	0.423	2.34333e-09
ZNF346	7.37494e-14	-1.41138	0.026	0.067	2.35769e-09
ACSS1	7.37628e-14	-2.24548	0.009	0.038	2.35812e-09
C9orf40	7.40214e-14	-1.79153	0.013	0.046	2.36639e-09
ERI1	7.41324e-14	-1.18451	0.043	0.091	2.36994e-09
LINC00893	7.41511e-14	-2.78878	0.005	0.031	2.37054e-09
PHRF1	7.43198e-14	-1.16149	0.041	0.088	2.37593e-09
SF3B1	7.56856e-14	-0.455856	0.499	0.547	2.41959e-09
ODR4	7.60248e-14	-0.669281	0.139	0.209	2.43044e-09
DDX60L	7.68666e-14	-1.7082	0.017	0.052	2.45735e-09
CD83	7.72031e-14	-0.875038	0.052	0.104	2.4681e-09
MIR4307HG	7.79459e-14	-5.88933	0	0.02	2.49185e-09
AL590822.3	7.83508e-14	-1.49903	0.025	0.065	2.5048e-09
PTGS1	7.96138e-14	-1.15688	0.037	0.083	2.54517e-09
SMDT1	8.05736e-14	-0.391384	0.56	0.6	2.57586e-09
AC008014.1	8.26075e-14	-1.72478	0.021	0.059	2.64088e-09
TMEM218	8.385e-14	-0.795904	0.093	0.156	2.6806e-09
HEATR6	8.41458e-14	-1.55289	0.022	0.061	2.69006e-09
CBY1	8.42794e-14	-0.69569	0.138	0.208	2.69433e-09
TIMM8A	8.44881e-14	-1.16048	0.026	0.067	2.701e-09
RPUSD2	8.44933e-14	-1.62271	0.018	0.055	2.70117e-09
EXOG	8.49583e-14	-1.33131	0.026	0.067	2.71603e-09
YAP1	8.53949e-14	-0.491251	0.304	0.384	2.72999e-09
FAM161A	8.6201e-14	-1.72323	0.019	0.055	2.75576e-09
DHFR2	8.71217e-14	-1.7898	0.013	0.045	2.78519e-09
ZNF771	8.8852e-14	-0.990954	0.061	0.115	2.84051e-09
RHOQ	8.99169e-14	-0.336733	0.438	0.517	2.87455e-09
TAF1A	9.03531e-14	-1.41652	0.02	0.058	2.8885e-09
IST1	9.18174e-14	-0.47856	0.325	0.403	2.93531e-09
COPS3	9.19418e-14	-0.552112	0.209	0.287	2.93929e-09
LENG8-AS1	9.25126e-14	-2.13345	0.009	0.039	2.95754e-09
CRYZL1	9.33176e-14	-0.77304	0.107	0.171	2.98327e-09
AL080250.1	9.35771e-14	-2.52885	0.006	0.033	2.99157e-09
MSL1	9.39546e-14	-0.705523	0.153	0.223	3.00363e-09
TMEM72-AS1	9.43737e-14	-1.18832	0.019	0.055	3.01703e-09
AC023157.3	9.54503e-14	-2.83009	0.006	0.033	3.05145e-09
NOG	9.56145e-14	-3.06698	0.003	0.027	3.0567e-09
ADIRF-AS1	9.5708e-14	-2.45637	0.006	0.033	3.05969e-09
UBQLN2	9.6098e-14	-0.910046	0.065	0.12	3.07216e-09
PRPF19	9.64988e-14	-0.928869	0.062	0.116	3.08497e-09
LINC01004	9.74556e-14	-0.692344	0.179	0.252	3.11556e-09
GCC1	9.75669e-14	-1.72056	0.016	0.05	3.11912e-09
GSDMD	9.8934e-14	-0.710965	0.138	0.207	3.16282e-09
NMT1	9.97849e-14	-0.443445	0.373	0.448	3.19002e-09
RABEP1	1.01245e-13	-0.519269	0.232	0.307	3.23671e-09
KIAA0753	1.01732e-13	-1.65661	0.018	0.054	3.25227e-09
ZBED1	1.02785e-13	-0.986683	0.057	0.11	3.28592e-09
TRIB2	1.04289e-13	-1.1069	0.042	0.089	3.33401e-09
RCBTB2	1.05761e-13	-1.31387	0.033	0.077	3.38107e-09
MRPL33	1.07063e-13	-0.283231	0.764	0.789	3.42269e-09
INTS6-AS1	1.07253e-13	-1.63081	0.019	0.056	3.42876e-09
ZNF775	1.07309e-13	-2.07866	0.009	0.038	3.43056e-09
FRG1-DT	1.0801e-13	-1.05257	0.005	0.032	3.45297e-09
GAS2	1.09782e-13	-2.60785	0.007	0.035	3.50962e-09
KIAA1614	1.10161e-13	-1.94889	0.012	0.044	3.52174e-09
RNF2	1.10811e-13	-0.997693	0.056	0.108	3.54253e-09
HOXB3	1.11354e-13	-2.41421	0.005	0.031	3.55986e-09
MAPKAP1	1.12524e-13	-0.660151	0.161	0.232	3.59727e-09
NHLRC3	1.12685e-13	-0.928578	0.078	0.136	3.60241e-09
PCDHB4	1.13005e-13	-1.49078	0.029	0.07	3.61265e-09
ZNF473	1.14508e-13	-2.19895	0.008	0.037	3.66069e-09
PPME1	1.15414e-13	-0.748396	0.12	0.186	3.68968e-09
PNPLA2	1.16452e-13	-0.514989	0.339	0.409	3.72285e-09
PXDNL	1.16644e-13	-1.34586	0.041	0.088	3.72901e-09
FAM107B	1.16711e-13	-0.442724	0.37	0.449	3.73113e-09
CTNNA3	1.18305e-13	-2.72202	0.006	0.034	3.78209e-09
CPSF1	1.18334e-13	-1.38499	0.028	0.069	3.78301e-09
PDE12	1.19111e-13	-1.07361	0.056	0.108	3.80787e-09
TRMT9B	1.22412e-13	-1.86143	0.014	0.047	3.91338e-09
U2AF1L5	1.25337e-13	-2.27236	0.008	0.037	4.0069e-09
TEP1	1.26382e-13	-1.60685	0.017	0.053	4.0403e-09
MFSD13A	1.26684e-13	-1.81204	0.014	0.047	4.04995e-09
RAD23B	1.28146e-13	-0.468298	0.315	0.395	4.09671e-09
PPM1F	1.28263e-13	-1.53092	0.02	0.057	4.10044e-09
CLCN4	1.28419e-13	-1.60051	0.016	0.051	4.10542e-09
ERCC8	1.28438e-13	-1.49624	0.021	0.059	4.10602e-09
PRRG3	1.28805e-13	-2.15605	0.008	0.037	4.11776e-09
EIF1B-AS1	1.30884e-13	-1.68001	0.022	0.06	4.18422e-09
HERC5	1.33857e-13	-1.178	0.022	0.061	4.27928e-09
MT-ND6	1.34926e-13	-0.587182	0.211	0.287	4.31346e-09
SLC25A30	1.34986e-13	-2.26401	0.006	0.033	4.31536e-09
MIR4458HG	1.36541e-13	-0.817228	0.11	0.173	4.36507e-09
SETDB2	1.37449e-13	-1.30641	0.024	0.063	4.3941e-09
HIST3H2BB	1.38883e-13	-3.17128	0.003	0.027	4.43994e-09
ACTR5	1.3943e-13	-2.06654	0.01	0.04	4.45743e-09
SMC2	1.39936e-13	-1.19441	0.042	0.089	4.47361e-09
MAP4K5	1.41805e-13	-0.309842	0.308	0.395	4.53337e-09
BCAS2	1.42355e-13	-0.53229	0.314	0.388	4.55093e-09
NBPF26	1.43516e-13	-1.25842	0.032	0.075	4.58805e-09
SEC23A	1.45734e-13	-0.545337	0.264	0.339	4.65898e-09
PDHX	1.54408e-13	-0.920321	0.069	0.124	4.93626e-09
RPUSD3	1.54505e-13	-1.02816	0.055	0.107	4.93938e-09
GPS1	1.54816e-13	-0.856328	0.089	0.149	4.9493e-09
TAZ	1.55179e-13	-1.14495	0.042	0.089	4.96093e-09
LINC02669	1.55643e-13	-2.30437	0.008	0.037	4.97575e-09
RWDD3	1.5642e-13	-0.935974	0.072	0.128	5.0006e-09
TYROBP	1.56525e-13	-1.24357	0.012	0.044	5.00394e-09
COQ8B	1.57909e-13	-1.24053	0.034	0.078	5.0482e-09
PLA2G4C	1.58173e-13	-1.75718	0.019	0.055	5.05664e-09
EEF2	1.59181e-13	-0.175742	0.943	0.927	5.08887e-09
ACVR1B	1.5963e-13	-1.8249	0.011	0.042	5.1032e-09
GTF2F2	1.60998e-13	-0.648311	0.142	0.212	5.14693e-09
MAP3K7	1.68442e-13	-0.804094	0.075	0.132	5.38492e-09
RCCD1	1.69479e-13	-1.47769	0.019	0.056	5.41808e-09
LINC02580	1.70462e-13	-3.35328	0.002	0.025	5.44951e-09
DET1	1.71933e-13	-1.99999	0.011	0.042	5.49651e-09
ZNF665	1.75246e-13	-2.38499	0.006	0.034	5.60244e-09
INO80	1.76807e-13	-0.555302	0.187	0.263	5.65234e-09
BIVM	1.7817e-13	-1.66457	0.018	0.053	5.69592e-09
ANKRD49	1.78536e-13	-0.953791	0.086	0.145	5.70761e-09
UCK2	1.799e-13	-1.00686	0.068	0.123	5.75123e-09
LINC01579	1.82219e-13	-2.5781	0.006	0.033	5.82537e-09
DOHH	1.82227e-13	-0.956763	0.062	0.115	5.82561e-09
TRUB1	1.86434e-13	-1.48414	0.024	0.062	5.96012e-09
HSD17B8	1.91842e-13	-1.72843	0.016	0.05	6.13299e-09
TFE3	1.93568e-13	-0.844267	0.076	0.134	6.18818e-09
TMEM68	1.97337e-13	-1.16767	0.04	0.086	6.30865e-09
C17orf80	1.97591e-13	-1.49865	0.02	0.057	6.31677e-09
UQCRC2	2.01377e-13	-0.473385	0.317	0.394	6.43782e-09
PPIH	2.02851e-13	-0.735016	0.106	0.169	6.48495e-09
PFDN5	2.03035e-13	-0.17499	0.997	0.99	6.49081e-09
APBB3	2.04311e-13	-2.5395	0.005	0.031	6.53162e-09
SYTL4	2.05882e-13	-1.22124	0.039	0.084	6.58185e-09
MFN2	2.06912e-13	-1.01764	0.049	0.098	6.61477e-09
ZNF514	2.08228e-13	-1.79838	0.013	0.046	6.65684e-09
CCDC92	2.09615e-13	-0.933377	0.07	0.126	6.70118e-09
C6	2.10364e-13	-5.14683	0	0.021	6.72512e-09
CRIM1-DT	2.10366e-13	-2.29439	0.007	0.035	6.72519e-09
ZNF230	2.10385e-13	-2.90582	0.004	0.028	6.72581e-09
IFI44L	2.11978e-13	-2.43853	0.005	0.031	6.77673e-09
AC132872.1	2.1245e-13	-2.83871	0.004	0.029	6.79182e-09
FOXO3B	2.18024e-13	-2.68846	0.004	0.029	6.97002e-09
AC097448.1	2.19161e-13	-1.60685	0.019	0.054	7.00637e-09
IGFLR1	2.1925e-13	-2.18336	0.008	0.037	7.00922e-09
LINC02352	2.22839e-13	-2.09025	0.011	0.043	7.12394e-09
C3orf18	2.26115e-13	-2.09983	0.008	0.037	7.22867e-09
AC106798.1	2.2625e-13	-6.24081	0	0.02	7.23298e-09
AL049869.3	2.26416e-13	-1.63542	0.017	0.053	7.23828e-09
POMT1	2.29888e-13	-1.39681	0.027	0.067	7.34927e-09
STRN	2.30474e-13	-0.640377	0.126	0.194	7.36801e-09
TSR1	2.30517e-13	-1.00026	0.062	0.114	7.36939e-09
AHSA1	2.3341e-13	-0.346716	0.322	0.404	7.4619e-09
SLC14A2	2.3521e-13	-2.25374	0.007	0.034	7.51943e-09
CZIB	2.39045e-13	-0.470624	0.303	0.381	7.64202e-09
CHCHD3	2.39387e-13	-0.539208	0.257	0.333	7.65295e-09
SMYD4	2.40982e-13	-1.45798	0.021	0.059	7.70395e-09
GLOD4	2.43157e-13	-0.679299	0.132	0.2	7.77349e-09
ST7L	2.46241e-13	-0.801538	0.086	0.145	7.87209e-09
VPS11	2.46274e-13	-1.30621	0.03	0.071	7.87312e-09
PRR14	2.49217e-13	-1.06353	0.049	0.097	7.96721e-09
LRRC47	2.49498e-13	-0.883907	0.07	0.125	7.9762e-09
2024-03-01	2.49707e-13	-2.18935	0.012	0.043	7.9829e-09
GFM1	2.49981e-13	-0.921134	0.076	0.132	7.99165e-09
TRIM66	2.50185e-13	-1.60393	0.018	0.053	7.99815e-09
ZFP30	2.52221e-13	-1.79153	0.012	0.044	8.06325e-09
KITLG	2.54284e-13	-0.798869	0.08	0.138	8.12919e-09
AL031599.1	2.54734e-13	-2.87824	0.007	0.035	8.14359e-09
PCED1A	2.59187e-13	-1.14191	0.04	0.086	8.28594e-09
SHLD1	2.60736e-13	-1.89515	0.013	0.046	8.33548e-09
TMEM19	2.61598e-13	-0.954939	0.06	0.113	8.36304e-09
CIART	2.62185e-13	-1.88079	0.013	0.046	8.38179e-09
AC022034.1	2.63182e-13	-3.18786	0.003	0.026	8.41368e-09
TATDN1	2.63614e-13	-0.564205	0.227	0.302	8.42749e-09
PCDHB11	2.66072e-13	-3.01928	0.003	0.026	8.50605e-09
PRIMA1	2.70169e-13	-3.70942	0.001	0.023	8.63703e-09
EML4	2.74228e-13	-0.894536	0.067	0.121	8.76679e-09
USP18	2.74676e-13	-1.74705	0.014	0.047	8.78112e-09
DNAJC9	2.81102e-13	-0.641646	0.102	0.166	8.98655e-09
CD163	2.81862e-13	-2.93468	0.001	0.023	9.01084e-09
IQSEC2	2.83394e-13	-1.04127	0.05	0.099	9.05983e-09
METTL8	2.83827e-13	-0.996587	0.052	0.102	9.07367e-09
KRI1	2.86912e-13	-1.66878	0.017	0.052	9.1723e-09
AC068193.1	2.87277e-13	-3.06698	0.003	0.027	9.18394e-09
CSTF2T	2.89981e-13	-1.59414	0.019	0.054	9.27039e-09
RXRB	2.91663e-13	-0.925	0.072	0.127	9.32419e-09
RFWD3	2.96632e-13	-1.53255	0.023	0.061	9.48304e-09
STX17-AS1	3.01112e-13	-1.24238	0.028	0.069	9.62625e-09
PPP5C	3.01118e-13	-0.918193	0.068	0.122	9.62645e-09
HLA-DRB1	3.01146e-13	-1.00933	0.019	0.055	9.62732e-09
SH3RF3	3.04356e-13	-1.09809	0.055	0.105	9.72996e-09
CCDC149	3.05016e-13	-0.997001	0.061	0.113	9.75104e-09
TPK1	3.07466e-13	-1.24286	0.047	0.094	9.82938e-09
C15orf65	3.09739e-13	-1.15133	0.043	0.09	9.90205e-09
ATL2	3.10141e-13	-0.697632	0.13	0.197	9.91491e-09
CCDC136	3.13198e-13	-1.59403	0.02	0.057	1.00126e-08
UBA1	3.15063e-13	-0.506791	0.279	0.355	1.00723e-08
NOL12	3.15514e-13	-1.22464	0.033	0.075	1.00867e-08
AC025171.2	3.16857e-13	-1.69432	0.016	0.049	1.01296e-08
SPPL2A	3.23822e-13	-0.44753	0.52	0.564	1.03523e-08
YARS2	3.25459e-13	-1.00795	0.051	0.101	1.04046e-08
SNRNP48	3.27914e-13	-0.704406	0.124	0.19	1.04831e-08
IFT27	3.29152e-13	-0.647587	0.155	0.225	1.05227e-08
SPIN1	3.40588e-13	-0.641309	0.178	0.248	1.08883e-08
SLC39A8	3.41195e-13	-0.327187	0.125	0.196	1.09077e-08
TBCB	3.43071e-13	-0.301377	0.49	0.567	1.09676e-08
DLGAP4-AS1	3.43994e-13	-1.76832	0.013	0.045	1.09972e-08
HSPBAP1	3.46382e-13	-1.50253	0.022	0.06	1.10735e-08
GRIK3	3.47826e-13	-3.21457	0.002	0.025	1.11197e-08
CNOT2	3.4981e-13	-0.531808	0.2	0.276	1.11831e-08
ZNF281	3.50065e-13	-1.25778	0.036	0.08	1.11912e-08
KMT2B	3.61777e-13	-0.944475	0.052	0.102	1.15656e-08
COG7	3.67421e-13	-1.12806	0.045	0.092	1.17461e-08
MOB3A	3.68341e-13	-1.01648	0.044	0.091	1.17755e-08
BZW2	3.71776e-13	-0.6058	0.194	0.269	1.18853e-08
SLC2A8	3.76344e-13	-1.2247	0.031	0.072	1.20313e-08
EPB41L1	3.82013e-13	-1.01253	0.06	0.111	1.22126e-08
MDM1	3.8244e-13	-1.94624	0.011	0.042	1.22262e-08
PIH1D1	3.85829e-13	-0.489084	0.288	0.363	1.23346e-08
SYP	3.91153e-13	-2.59323	0.007	0.034	1.25048e-08
VCAN-AS1	3.92695e-13	-1.72101	0.007	0.035	1.25541e-08
SLC35B4	3.92941e-13	-1.27156	0.033	0.075	1.25619e-08
ZNF214	3.93759e-13	-3.07088	0.003	0.026	1.25881e-08
FTSJ1	3.94239e-13	-1.06654	0.048	0.096	1.26034e-08
MOCS1	3.98784e-13	-2.5395	0.005	0.031	1.27487e-08
PRRG1	3.98983e-13	-1.45095	0.028	0.068	1.27551e-08
AC106707.1	4.05223e-13	-1.53071	0.019	0.054	1.29546e-08
ERC1	4.09054e-13	-0.137568	0.447	0.542	1.3077e-08
TASOR	4.10356e-13	-0.683858	0.137	0.204	1.31187e-08
ENTPD5	4.17285e-13	-1.26118	0.029	0.069	1.33402e-08
IFIH1	4.21034e-13	-1.23994	0.036	0.079	1.346e-08
ESRP1	4.27729e-13	-2.66481	0.004	0.028	1.36741e-08
BTBD19	4.38549e-13	-0.998032	0.052	0.101	1.402e-08
AC124852.1	4.41649e-13	-1.63977	0.021	0.058	1.41191e-08
ZNF713	4.44735e-13	-1.8717	0.012	0.043	1.42177e-08
EDC3	4.44869e-13	-1.50423	0.019	0.054	1.4222e-08
SULT1C2	4.56147e-13	-2.12446	0.004	0.029	1.45826e-08
PJVK	4.59167e-13	-1.87329	0.012	0.043	1.46791e-08
TAF8	4.60192e-13	-1.098	0.052	0.1	1.47119e-08
TNMD	4.60275e-13	-7.72716	0	0.019	1.47145e-08
PLAGL2	4.63499e-13	-1.80896	0.012	0.043	1.48176e-08
PTTG1	4.68493e-13	-0.391775	0.124	0.193	1.49773e-08
INO80D	4.70838e-13	-0.588051	0.179	0.251	1.50522e-08
ANKRD6	4.79875e-13	-1.46477	0.027	0.066	1.53411e-08
AC027601.6	4.8786e-13	-2.56838	0.006	0.032	1.55964e-08
PGBD2	4.91896e-13	-2.06414	0.01	0.04	1.57254e-08
IL17RC	4.98473e-13	-0.965976	0.057	0.108	1.59357e-08
TJAP1	5.03603e-13	-1.12599	0.043	0.089	1.60997e-08
CCDC125	5.08074e-13	-1.42076	0.024	0.063	1.62426e-08
SERINC1	5.10335e-13	-0.283948	0.724	0.74	1.63149e-08
HFM1	5.11018e-13	-2.29649	0.006	0.032	1.63367e-08
HERC4	5.1445e-13	-0.415129	0.281	0.363	1.64465e-08
NOB1	5.20476e-13	-0.695069	0.14	0.208	1.66391e-08
PPP2R3B	5.21102e-13	-1.40924	0.019	0.055	1.66591e-08
LINC00970	5.25376e-13	-2.53385	0.006	0.031	1.67958e-08
DNAJB14	5.282e-13	-0.553712	0.256	0.332	1.6886e-08
NOD1	5.29006e-13	-1.31475	0.029	0.07	1.69118e-08
RRP7A	5.30318e-13	-0.63635	0.15	0.219	1.69537e-08
RPS27L	5.31273e-13	-0.220919	0.916	0.914	1.69843e-08
CDC37L1-DT	5.34905e-13	-1.84849	0.012	0.043	1.71004e-08
CCL2	5.36782e-13	-0.428253	0.128	0.199	1.71604e-08
LINC01783	5.41771e-13	-4.54793	0.001	0.021	1.73199e-08
AC121154.1	5.464e-13	-3.67905	0.001	0.023	1.74679e-08
ABHD10	5.46906e-13	-1.15799	0.038	0.082	1.7484e-08
MARCO	5.52749e-13	-3.17128	0.003	0.026	1.76708e-08
ACTR6	5.5441e-13	-0.671974	0.138	0.205	1.77239e-08
AL022345.4	5.57362e-13	-3.04465	0.003	0.026	1.78183e-08
NT5DC1	5.63658e-13	-0.848332	0.086	0.143	1.80196e-08
OIP5-AS1	5.66597e-13	-0.55521	0.304	0.372	1.81135e-08
SLC2A3	5.67785e-13	-0.976211	0.162	0.228	1.81515e-08
PIK3C2B	5.90083e-13	-2.83245	0.003	0.027	1.88644e-08
RFC4	5.90761e-13	-1.28209	0.024	0.063	1.8886e-08
Z84485.1	5.95806e-13	-2.37837	0.007	0.033	1.90473e-08
ZBTB33	5.96016e-13	-1.45836	0.022	0.059	1.9054e-08
ZNF558	6.02321e-13	-1.78426	0.013	0.044	1.92556e-08
FGFBP3	6.11763e-13	-2.14238	0.009	0.037	1.95575e-08
MAK16	6.20603e-13	-1.18199	0.038	0.082	1.98401e-08
DCTPP1	6.31615e-13	-0.605485	0.143	0.212	2.01921e-08
TMEM161B-AS1	6.32452e-13	-0.913309	0.1	0.16	2.02189e-08
TXLNA	6.37847e-13	-0.700631	0.133	0.199	2.03913e-08
AGBL5	6.4982e-13	-1.0962	0.039	0.083	2.07741e-08
AC114763.1	6.58991e-13	-2.38185	0.006	0.033	2.10673e-08
HDAC10	6.59579e-13	-1.59916	0.016	0.049	2.10861e-08
NSRP1	6.62222e-13	-0.3835	0.412	0.485	2.11706e-08
CLK2	6.66972e-13	-1.52439	0.02	0.055	2.13224e-08
AC114689.3	6.69041e-13	-2.15911	0.011	0.041	2.13886e-08
PPARG	6.71088e-13	-1.40686	0.024	0.062	2.1454e-08
CLSTN2	6.72898e-13	-2.6515	0.006	0.032	2.15119e-08
EIF2AK2	6.73565e-13	-0.600781	0.216	0.289	2.15332e-08
UHRF1BP1	6.90696e-13	-1.15887	0.033	0.075	2.20809e-08
AC078929.1	6.90784e-13	-1.68045	0.015	0.048	2.20837e-08
PDPK1	6.93108e-13	-0.789826	0.089	0.148	2.2158e-08
MRPL24	6.9999e-13	-0.621277	0.18	0.251	2.2378e-08
HHAT	7.07164e-13	-1.55569	0.017	0.051	2.26073e-08
KIF3B	7.15207e-13	-0.881327	0.076	0.131	2.28645e-08
PRKAB2	7.21807e-13	-1.04698	0.054	0.103	2.30754e-08
AC046134.2	7.25366e-13	-1.41322	0.032	0.072	2.31892e-08
PRPF31	7.30099e-13	-0.543013	0.219	0.293	2.33405e-08
XPO4	7.35565e-13	-0.844518	0.078	0.134	2.35153e-08
KDM2B	7.41213e-13	-1.26839	0.03	0.07	2.36958e-08
KDM2A	7.54336e-13	-0.520354	0.292	0.363	2.41154e-08
NSD3	7.64346e-13	-0.321596	0.288	0.372	2.44354e-08
GOLGA4	7.72319e-13	-0.309256	0.498	0.575	2.46903e-08
FOCAD	7.79478e-13	-0.837616	0.08	0.137	2.49191e-08
MTBP	7.83356e-13	-2.16886	0.008	0.036	2.50431e-08
FXYD7	7.89512e-13	-3.95418	0.001	0.021	2.52399e-08
TBC1D13	7.94732e-13	-1.47715	0.02	0.056	2.54068e-08
UROD	8.07668e-13	-0.601086	0.159	0.229	2.58203e-08
EML3	8.217e-13	-0.983824	0.051	0.099	2.62689e-08
ARHGEF10L	8.29214e-13	-0.648434	0.097	0.158	2.65092e-08
SPHK2	8.39581e-13	-1.47769	0.021	0.057	2.68406e-08
AGO2	8.4072e-13	-0.510677	0.252	0.329	2.6877e-08
ZHX1	8.51608e-13	-0.801628	0.097	0.156	2.72251e-08
MTTP	8.70773e-13	-5.03135	0	0.02	2.78378e-08
C10orf88	8.73715e-13	-1.81014	0.011	0.042	2.79318e-08
CLP1	8.89521e-13	-1.224	0.033	0.074	2.84371e-08
GXYLT1	9.09002e-13	-0.875935	0.083	0.139	2.90599e-08
B3GALNT1	9.16134e-13	-1.12016	0.036	0.079	2.92879e-08
SIPA1L3	9.18931e-13	-0.834226	0.086	0.143	2.93773e-08
BARX2	9.34391e-13	-4.11882	0.001	0.021	2.98715e-08
ZBED4	9.3535e-13	-1.35328	0.028	0.067	2.99022e-08
ZNF783	9.5683e-13	-1.59916	0.016	0.049	3.05889e-08
ZNF615	9.57121e-13	-1.90158	0.01	0.04	3.05982e-08
SEPSECS	9.59039e-13	-2.15605	0.009	0.036	3.06595e-08
FAM153CP	9.65523e-13	-1.63484	0.015	0.048	3.08668e-08
NFX1	9.78391e-13	-0.833099	0.092	0.151	3.12782e-08
NDC1	9.82055e-13	-1.44037	0.02	0.055	3.13953e-08
TCTN3	9.91177e-13	-0.784106	0.111	0.173	3.16869e-08
SPDL1	9.92584e-13	-1.75981	0.01	0.04	3.17319e-08
AP001021.3	9.98122e-13	-2.14683	0.007	0.034	3.19089e-08
BTD	9.99558e-13	-0.607632	0.174	0.244	3.19549e-08
ZNF570	1.0035e-12	-1.69255	0.016	0.048	3.20808e-08
STXBP5	1.01961e-12	-0.440416	0.161	0.234	3.2596e-08
XYLB	1.02142e-12	-1.55995	0.021	0.056	3.26539e-08
ERBB2	1.02294e-12	-1.15605	0.033	0.075	3.27024e-08
CBWD5	1.02304e-12	-1.05142	0.042	0.087	3.27055e-08
FBXL3	1.05005e-12	-0.525054	0.266	0.338	3.35689e-08
L3HYPDH	1.05986e-12	-0.853449	0.072	0.126	3.38826e-08
STPG1	1.06145e-12	-1.76832	0.015	0.047	3.39334e-08
PLK3	1.06713e-12	-0.6138	0.212	0.282	3.41152e-08
LMX1B	1.06799e-12	-3.05782	0.003	0.025	3.41424e-08
LRRN4CL	1.08323e-12	-0.438472	0.366	0.44	3.46299e-08
COA3	1.08432e-12	-0.487086	0.247	0.324	3.46646e-08
CASP8	1.09807e-12	-1.12855	0.038	0.081	3.51042e-08
SPACA6P-AS	1.10492e-12	-3.08382	0.003	0.026	3.53232e-08
AC098818.2	1.10978e-12	-2.45696	0.005	0.03	3.54785e-08
DCAF7	1.12532e-12	-0.784987	0.114	0.176	3.59753e-08
TIGD7	1.14312e-12	-1.89307	0.011	0.04	3.65443e-08
AL162586.1	1.15174e-12	-2.91888	0.003	0.026	3.68199e-08
NKAP	1.15269e-12	-0.601613	0.184	0.255	3.68504e-08
SLC8B1	1.16198e-12	-0.860525	0.069	0.122	3.71475e-08
MRPS2	1.17575e-12	-0.695232	0.118	0.181	3.75877e-08
FAM120B	1.17961e-12	-0.855721	0.099	0.157	3.7711e-08
ZNF3	1.18974e-12	-1.58775	0.019	0.053	3.80349e-08
NKAIN2	1.19167e-12	-2.6742	0.006	0.032	3.80965e-08
AC087190.1	1.19168e-12	-1.42039	0.019	0.054	3.80969e-08
ACAP1	1.19539e-12	-1.10159	0.053	0.101	3.82155e-08
ARL14EP	1.21866e-12	-0.754963	0.128	0.191	3.89595e-08
LINC01715	1.22976e-12	-1.76832	0.015	0.047	3.93142e-08
LIN54	1.23664e-12	-1.0463	0.057	0.106	3.95343e-08
SNAI2	1.23717e-12	-0.69234	0.072	0.127	3.9551e-08
PPOX	1.23982e-12	-1.25864	0.03	0.07	3.9636e-08
WDR53	1.24095e-12	-1.67564	0.016	0.049	3.9672e-08
KCNJ2	1.24189e-12	-4.98555	0	0.019	3.97018e-08
PDCL3	1.24484e-12	-0.725701	0.152	0.217	3.97964e-08
PTPN12	1.25404e-12	-0.403892	0.391	0.467	4.00904e-08
CPSF4	1.25647e-12	-1.59323	0.017	0.051	4.01681e-08
AC025280.3	1.26042e-12	-2.03135	0.007	0.033	4.02942e-08
RFFL	1.27435e-12	-0.861427	0.069	0.122	4.07398e-08
AC099343.3	1.27479e-12	-1.92556	0.012	0.042	4.07539e-08
TAF1B	1.27848e-12	-1.07575	0.057	0.107	4.08716e-08
ZNF524	1.27928e-12	-0.631946	0.163	0.232	4.08973e-08
ACAP3	1.27967e-12	-1.1558	0.04	0.084	4.09098e-08
TMA16	1.30789e-12	-0.655767	0.173	0.242	4.1812e-08
ACER2	1.31097e-12	-1.79374	0.016	0.048	4.19105e-08
AP4B1	1.3202e-12	-1.8696	0.012	0.042	4.22054e-08
RILPL2	1.32529e-12	-0.23356	0.21	0.295	4.23682e-08
SHISA3	1.33412e-12	-6.00098	0	0.018	4.26505e-08
AC092279.1	1.34854e-12	-2.41421	0.006	0.031	4.31115e-08
ALKBH4	1.35268e-12	-1.23962	0.032	0.072	4.32439e-08
LDAH	1.36851e-12	-1.85302	0.015	0.047	4.37498e-08
SPG11	1.3867e-12	-0.442107	0.137	0.206	4.43314e-08
TUBB	1.39379e-12	-0.143603	0.618	0.71	4.45582e-08
MGRN1	1.4114e-12	-0.819514	0.078	0.133	4.51211e-08
NCBP3	1.42935e-12	-0.639513	0.126	0.191	4.5695e-08
AL133444.1	1.44876e-12	-3.58594	0.003	0.024	4.63154e-08
ARID4B	1.45447e-12	-0.303619	0.451	0.531	4.6498e-08
LINC01915	1.45848e-12	-2.25374	0.008	0.035	4.66262e-08
NUP43	1.50676e-12	-1.48928	0.021	0.057	4.81697e-08
FASTKD1	1.50847e-12	-1.35328	0.025	0.062	4.82241e-08
PLXNB1	1.5089e-12	-2.1225	0.008	0.035	4.8238e-08
AC139887.2	1.52079e-12	-1.20631	0.037	0.08	4.86181e-08
HOXA6	1.56293e-12	-3.09664	0.003	0.025	4.99652e-08
STK32A-AS1	1.57192e-12	-4.30437	0.001	0.02	5.02526e-08
IGSF9B	1.58529e-12	-2.35833	0.007	0.033	5.06801e-08
MIOS	1.59335e-12	-1.25864	0.03	0.07	5.09378e-08
CA5A	1.60817e-12	-2.72323	0.004	0.028	5.14116e-08
PCDHGA2	1.63699e-12	-2.76832	0.004	0.028	5.23329e-08
GULP1	1.65264e-12	-0.42996	0.289	0.367	5.28333e-08
PCK2	1.67199e-12	-1.0001	0.05	0.097	5.34519e-08
LMOD1	1.68984e-12	-2.36127	0.009	0.036	5.40225e-08
UNC5B-AS1	1.69339e-12	-2.51248	0.004	0.028	5.41359e-08
BMX	1.7114e-12	-2.61631	0.004	0.027	5.47118e-08
AC093827.4	1.73251e-12	-1.98929	0.01	0.039	5.53868e-08
KCNK15	1.74942e-12	-0.811254	0.122	0.184	5.59272e-08
BCR	1.76357e-12	-0.841336	0.081	0.136	5.63796e-08
SEC16A	1.8046e-12	-0.780719	0.098	0.157	5.76913e-08
PCDHGC3	1.8096e-12	-1.205	0.031	0.071	5.78512e-08
LMNB2	1.85164e-12	-1.19592	0.027	0.065	5.91952e-08
AC108488.1	1.85717e-12	-1.7607	0.014	0.045	5.93718e-08
C3orf52	1.86618e-12	-0.985463	0.064	0.114	5.96599e-08
EBF2	1.8961e-12	-1.65419	0.024	0.061	6.06164e-08
TTN-AS1	1.93299e-12	-0.810962	0.076	0.131	6.17957e-08
FAIM	1.93702e-12	-0.630585	0.175	0.243	6.19246e-08
LMAN2L	1.96495e-12	-1.65335	0.017	0.05	6.28175e-08
C8orf37-AS1	1.9703e-12	-2.29787	0.008	0.035	6.29884e-08
FAM122A	1.97199e-12	-1.06883	0.041	0.085	6.30427e-08
AC083855.2	1.99029e-12	-1.16845	0.039	0.081	6.36274e-08
SLC46A1	2.01268e-12	-1.45969	0.019	0.054	6.43433e-08
RTL1	2.02033e-12	-2.19055	0.006	0.03	6.4588e-08
CAMTA1	2.02093e-12	-0.356032	0.538	0.588	6.46072e-08
FAM221A	2.02533e-12	-1.99659	0.01	0.038	6.47479e-08
LRRC8A	2.03084e-12	-0.634364	0.136	0.202	6.49239e-08
GANC	2.03469e-12	-1.1589	0.041	0.084	6.5047e-08
STX18-AS1	2.03489e-12	-2.02332	0.01	0.038	6.50534e-08
GLIS1	2.03571e-12	-1.43149	0.025	0.062	6.50796e-08
GTPBP2	2.05923e-12	-0.964681	0.054	0.102	6.58314e-08
AK4	2.07574e-12	-0.720607	0.11	0.171	6.63593e-08
SPAG17	2.08563e-12	-2.08301	0.01	0.038	6.66755e-08
C7orf61	2.09406e-12	-1.914	0.011	0.04	6.69449e-08
ILF3	2.12217e-12	-0.552969	0.201	0.272	6.78437e-08
SNRPD3	2.14279e-12	-0.388414	0.387	0.46	6.85029e-08
ADSSL1	2.15406e-12	-1.25192	0.04	0.083	6.88632e-08
AC011346.1	2.16224e-12	-2.16462	0.009	0.036	6.91246e-08
NNT-AS1	2.17973e-12	-0.9728	0.062	0.112	6.96839e-08
BORCS6	2.18559e-12	-1.30565	0.028	0.067	6.9871e-08
PRR5L	2.19068e-12	-1.60721	0.019	0.053	7.00339e-08
HDHD5	2.19775e-12	-1.02437	0.05	0.097	7.02598e-08
ATRN	2.20539e-12	-0.836416	0.08	0.134	7.05041e-08
KCTD20	2.20972e-12	-0.721668	0.123	0.185	7.06424e-08
AC108047.1	2.21133e-12	-2.3174	0.007	0.032	7.06939e-08
AL391840.3	2.23281e-12	-2.30699	0.007	0.032	7.13807e-08
KPNA3	2.25456e-12	-0.665007	0.171	0.238	7.20759e-08
AL451165.2	2.26334e-12	-1.14683	0.039	0.081	7.23569e-08
MPHOSPH6	2.28029e-12	-0.914234	0.06	0.11	7.28987e-08
CPT1A	2.28435e-12	-0.692015	0.132	0.195	7.30282e-08
BTN3A3	2.30357e-12	-2.15688	0.008	0.034	7.36427e-08
FPGS	2.3092e-12	-0.706308	0.107	0.168	7.38228e-08
TAOK2	2.34038e-12	-1.31146	0.026	0.063	7.48197e-08
FXYD3	2.37037e-12	-2.66878	0.003	0.026	7.57783e-08
SNX15	2.38841e-12	-0.661719	0.126	0.189	7.6355e-08
AL355075.4	2.41353e-12	-0.706551	0.102	0.162	7.71583e-08
PTOV1	2.41831e-12	-0.500453	0.23	0.304	7.73109e-08
GRIPAP1	2.41879e-12	-0.931168	0.057	0.106	7.73263e-08
ZCCHC2	2.42436e-12	-0.612112	0.119	0.184	7.75043e-08
DUSP8	2.43404e-12	-0.931817	0.056	0.104	7.78139e-08
NPIPB4	2.45207e-12	-1.64948	0.016	0.047	7.83902e-08
TLK1	2.47623e-12	-0.509668	0.229	0.303	7.91625e-08
DDX31	2.4822e-12	-1.41421	0.025	0.062	7.93534e-08
IRF2BP1	2.51543e-12	-1.02773	0.048	0.094	8.04157e-08
AL591519.1	2.51621e-12	-5.22775	0	0.019	8.04406e-08
ANKRD30BL	2.55845e-12	-2.19362	0.007	0.034	8.17912e-08
SOAT2	2.56343e-12	-3.14683	0.002	0.022	8.19503e-08
SOCS5	2.5885e-12	-1.0032	0.048	0.094	8.27518e-08
FSD1L	2.62473e-12	-1.09025	0.044	0.088	8.391e-08
MAX	2.63667e-12	-0.467375	0.267	0.341	8.42918e-08
ZBTB48	2.70823e-12	-1.58935	0.017	0.05	8.65795e-08
CXorf40A	2.7368e-12	-1.57128	0.017	0.05	8.74929e-08
AL080276.2	2.75052e-12	-1.95829	0.009	0.037	8.79312e-08
COQ8A	2.75324e-12	-0.974769	0.045	0.09	8.80184e-08
DNASE2	2.81192e-12	-0.560534	0.204	0.274	8.98943e-08
PELP1	2.84482e-12	-0.735897	0.056	0.104	9.0946e-08
RABL6	2.86218e-12	-0.687398	0.133	0.196	9.1501e-08
KYAT1	2.90707e-12	-1.82653	0.011	0.041	9.29362e-08
DHX33	2.90936e-12	-1.05016	0.045	0.09	9.30095e-08
AGAP9	2.93925e-12	-2.4937	0.005	0.029	9.39649e-08
RBM7	2.96193e-12	-0.397585	0.294	0.371	9.469e-08
LURAP1	2.98327e-12	-1.34793	0.026	0.063	9.5372e-08
TLR5	2.99549e-12	-1.7761	0.013	0.044	9.5763e-08
RAB11B	3.04778e-12	-0.517812	0.268	0.339	9.74344e-08
TOX2	3.05111e-12	-1.87381	0.008	0.035	9.75408e-08
ZNF70	3.14282e-12	-1.97477	0.009	0.036	1.00473e-07
AC005498.3	3.14713e-12	-3.78267	0.001	0.021	1.00611e-07
WWC3	3.22421e-12	-0.673459	0.12	0.183	1.03075e-07
FANCG	3.25282e-12	-2.40986	0.004	0.028	1.0399e-07
SPRTN	3.28599e-12	-0.930469	0.053	0.101	1.0505e-07
ZNF684	3.30004e-12	-1.91454	0.01	0.039	1.05499e-07
EIF3C	3.3013e-12	-1.91516	0.01	0.037	1.05539e-07
SLC47A2	3.3196e-12	-2.66481	0.004	0.026	1.06124e-07
RABEPK	3.39614e-12	-0.722514	0.086	0.142	1.08571e-07
VPS13B	3.40233e-12	-0.268756	0.271	0.358	1.08769e-07
RPS9	3.4432e-12	-0.125125	1	0.999	1.10076e-07
RNF26	3.4475e-12	-1.4213	0.021	0.055	1.10213e-07
AL513166.1	3.45539e-12	-1.68343	0.016	0.047	1.10465e-07
LPAR6	3.45826e-12	-1.41602	0.025	0.062	1.10557e-07
POLR3D	3.51208e-12	-0.706498	0.116	0.177	1.12278e-07
THOC5	3.56643e-12	-1.13493	0.037	0.079	1.14015e-07
ZNF34	3.57304e-12	-1.37239	0.025	0.062	1.14226e-07
C3	3.60612e-12	-1.72437	0.017	0.05	1.15284e-07
BX664615.2	3.66152e-12	-1.26017	0.02	0.055	1.17055e-07
SLX4IP	3.70531e-12	-1.44639	0.021	0.056	1.18455e-07
RHOT1	3.70828e-12	-0.83718	0.078	0.132	1.1855e-07
XPNPEP3	3.73319e-12	-1.02808	0.053	0.099	1.19346e-07
AC018926.2	3.7381e-12	-2.27528	0.006	0.031	1.19503e-07
GTF2H4	3.76068e-12	-1.21096	0.032	0.072	1.20225e-07
CCDC183	3.76249e-12	-1.95829	0.009	0.037	1.20283e-07
AP000943.2	3.78734e-12	-1.88581	0.011	0.04	1.21077e-07
ZNF701	3.79522e-12	-1.4299	0.024	0.06	1.21329e-07
TBP	3.80457e-12	-1.48521	0.02	0.054	1.21628e-07
ZNF561	3.84982e-12	-1.58389	0.015	0.046	1.23075e-07
COA6-AS1	3.88412e-12	-1.27145	0.028	0.066	1.24171e-07
RFK	3.91775e-12	-0.780246	0.095	0.152	1.25246e-07
ADCY4	3.93248e-12	-3.23895	0.002	0.023	1.25717e-07
TTI1	4.00225e-12	-1.44005	0.02	0.054	1.27948e-07
BNIP1	4.05855e-12	-1.20014	0.034	0.075	1.29748e-07
MARK4	4.12722e-12	-0.828981	0.052	0.099	1.31943e-07
SMG5	4.14124e-12	-0.743963	0.076	0.13	1.32391e-07
STN1	4.16912e-12	-0.866216	0.066	0.117	1.33283e-07
PRRT1	4.20792e-12	-3.1046	0.003	0.024	1.34523e-07
TRIM33	4.25049e-12	-0.6857	0.107	0.167	1.35884e-07
CC2D1B	4.26887e-12	-1.2633	0.031	0.07	1.36471e-07
LDLRAD2	4.30276e-12	-2.53385	0.005	0.028	1.37555e-07
FEM1B	4.33829e-12	-0.748675	0.098	0.156	1.38691e-07
UCK1	4.39673e-12	-0.908121	0.062	0.111	1.40559e-07
KIFC3	4.41053e-12	-0.749414	0.118	0.179	1.41e-07
AC084198.2	4.41271e-12	-1.96096	0.01	0.037	1.4107e-07
LINC00683	4.48838e-12	-3.70942	0.001	0.021	1.43489e-07
TMEM30A	4.53338e-12	-0.430448	0.287	0.363	1.44928e-07
SLC4A1AP	4.53877e-12	-0.709014	0.102	0.161	1.451e-07
MATN1	4.55789e-12	-2.75514	0.003	0.024	1.45711e-07
CFAP57	4.57899e-12	-2.43634	0.006	0.031	1.46386e-07
NR2C1	4.58148e-12	-0.927094	0.054	0.101	1.46465e-07
AC002460.2	4.61721e-12	-2.51678	0.006	0.031	1.47608e-07
TPCN2	4.61747e-12	-1.50528	0.02	0.053	1.47616e-07
PHAX	4.63446e-12	-0.517977	0.227	0.297	1.48159e-07
ALKBH8	4.67623e-12	-2.10935	0.009	0.035	1.49494e-07
PCNT	4.71118e-12	-0.920321	0.062	0.111	1.50612e-07
CRTC2	4.71148e-12	-0.922418	0.059	0.108	1.50621e-07
KNTC1	4.71228e-12	-2.28593	0.006	0.031	1.50647e-07
MORC2	4.74226e-12	-0.951093	0.055	0.102	1.51605e-07
ARF4-AS1	4.78862e-12	-1.06828	0.027	0.064	1.53087e-07
LOXL3	4.83639e-12	-1.30729	0.021	0.055	1.54615e-07
PDE6D	4.83795e-12	-0.874436	0.073	0.125	1.54665e-07
SLC9A6	4.85333e-12	-1.34451	0.023	0.058	1.55156e-07
PLEKHG3	4.89791e-12	-1.76832	0.013	0.043	1.56581e-07
ARMCX2	5.05711e-12	-0.833413	0.098	0.155	1.61671e-07
WDR74	5.06607e-12	-0.597645	0.189	0.259	1.61957e-07
POTEG	5.08905e-12	-3.36922	0.002	0.022	1.62692e-07
AL034405.1	5.08972e-12	-2.35328	0.006	0.03	1.62713e-07
GTF2H3	5.09067e-12	-0.861427	0.084	0.138	1.62744e-07
PIP5KL1	5.1659e-12	-1.93943	0.009	0.036	1.65149e-07
AC025164.1	5.2938e-12	-1.45119	0.024	0.06	1.69237e-07
RGMB	5.34316e-12	-1.13671	0.039	0.081	1.70816e-07
PLEKHB1	5.35531e-12	-2.23299	0.007	0.032	1.71204e-07
AL021391.1	5.51451e-12	-5.65584	0	0.017	1.76294e-07
STK17B	5.56191e-12	-0.729059	0.09	0.146	1.77809e-07
2024-03-08	5.58943e-12	-1.02773	0.046	0.09	1.78688e-07
ARHGEF7	5.65559e-12	-0.743656	0.099	0.157	1.80803e-07
ZSCAN5A	5.67219e-12	-1.03542	0.039	0.082	1.81334e-07
PPAT	5.69395e-12	-1.25601	0.033	0.072	1.8203e-07
ZNF197	5.69518e-12	-1.4521	0.023	0.058	1.82069e-07
UGDH-AS1	5.75967e-12	-0.795657	0.073	0.125	1.84131e-07
LINC01600	5.8804e-12	-2.26582	0.005	0.029	1.8799e-07
DNAAF5	5.98044e-12	-1.21488	0.031	0.069	1.91189e-07
HUNK	6.01169e-12	-1.11664	0.034	0.074	1.92188e-07
AC048341.2	6.0259e-12	-2.52168	0.005	0.028	1.92642e-07
AC108471.3	6.06159e-12	-1.54685	0.018	0.051	1.93783e-07
TMEM87A	6.08622e-12	-0.447617	0.358	0.426	1.9457e-07
PRTFDC1	6.09456e-12	-1.16848	0.04	0.082	1.94837e-07
AC018618.1	6.13004e-12	-2.43634	0.005	0.028	1.95971e-07
DTWD2	6.16492e-12	-1.89705	0.01	0.038	1.97086e-07
CEPT1	6.20977e-12	-0.896867	0.068	0.118	1.9852e-07
PPFIA2	6.24219e-12	-1.57388	0.029	0.066	1.99557e-07
GAPVD1	6.29901e-12	-0.701697	0.133	0.195	2.01373e-07
PI4K2B	6.30824e-12	-1.21716	0.035	0.076	2.01668e-07
MTR	6.37385e-12	-0.714126	0.147	0.21	2.03766e-07
HSPA1L	6.38911e-12	-3.66362	0.001	0.021	2.04253e-07
MMRN2	6.40605e-12	-3.61631	0.001	0.021	2.04795e-07
POLR3A	6.42522e-12	-1.30989	0.025	0.061	2.05408e-07
PHF12	6.4412e-12	-1.07024	0.044	0.088	2.05919e-07
TIMM50	6.46585e-12	-0.719955	0.096	0.153	2.06707e-07
LRP10	6.48245e-12	-0.38875	0.522	0.564	2.07237e-07
KIF3C	6.48873e-12	-2.0611	0.009	0.035	2.07438e-07
ITGA9	6.66717e-12	-0.596275	0.122	0.185	2.13143e-07
AL139317.5	6.67801e-12	-0.719974	0.107	0.166	2.13489e-07
NUSAP1	6.78902e-12	-1.33243	0.026	0.063	2.17038e-07
CSNK2A2	6.82415e-12	-0.565226	0.206	0.274	2.18161e-07
NSUN5	6.89916e-12	-0.859528	0.069	0.12	2.20559e-07
MEIS1	6.91273e-12	-0.779259	0.092	0.147	2.20993e-07
ACADM	6.9305e-12	-0.590853	0.165	0.231	2.21561e-07
ACAD11	6.97466e-12	-0.926538	0.059	0.107	2.22973e-07
LCLAT1	7.09918e-12	-0.8891	0.071	0.122	2.26954e-07
ZFP64	7.12625e-12	-1.13445	0.033	0.072	2.27819e-07
PTGFR	7.13298e-12	-1.04094	0.051	0.097	2.28034e-07
CKMT2-AS1	7.14827e-12	-1.29174	0.032	0.071	2.28523e-07
AC009229.1	7.14881e-12	-3.57567	0.002	0.022	2.2854e-07
ACAD10	7.15421e-12	-1.80288	0.011	0.04	2.28713e-07
RETSAT	7.20724e-12	-1.11357	0.039	0.081	2.30408e-07
LINC01440	7.22693e-12	-3.35328	0.002	0.022	2.31038e-07
TSPAN11	7.46816e-12	-1.58998	0.014	0.044	2.3875e-07
TLK2	7.58694e-12	-0.653416	0.141	0.205	2.42547e-07
GLMN	7.63438e-12	-1.11121	0.044	0.087	2.44063e-07
AC083870.1	7.68369e-12	-1.18	0.026	0.063	2.4564e-07
DDX19A	7.91027e-12	-0.768318	0.079	0.132	2.52883e-07
CCDC50	7.93754e-12	-0.235768	0.238	0.324	2.53755e-07
ISYNA1	7.94162e-12	-1.10488	0.034	0.074	2.53886e-07
VRK1	7.95251e-12	-1.38981	0.023	0.058	2.54234e-07
SNX8	8.03707e-12	-0.792771	0.082	0.135	2.56937e-07
ZNF433-AS1	8.12628e-12	-0.745586	0.126	0.187	2.59789e-07
ERAL1	8.15871e-12	-1.02376	0.047	0.091	2.60826e-07
LDHD	8.27793e-12	-2.13671	0.008	0.033	2.64637e-07
KIF27	8.30805e-12	-0.847752	0.05	0.095	2.656e-07
MVB12B	8.33242e-12	-2.60482	0.005	0.028	2.66379e-07
AP001107.9	8.3424e-12	-1.59429	0.013	0.042	2.66698e-07
DNAJC3-DT	8.41044e-12	-1.65075	0.015	0.045	2.68873e-07
SRGAP1	8.42801e-12	-0.42309	0.149	0.217	2.69435e-07
PDPR	8.51295e-12	-0.69545	0.09	0.146	2.7215e-07
LARP7	8.57853e-12	-0.562597	0.293	0.357	2.74247e-07
CDNF	8.73651e-12	-2.56613	0.004	0.027	2.79298e-07
ZNF224	8.79346e-12	-1.31726	0.026	0.063	2.81118e-07
SMS	8.79909e-12	-0.356393	0.372	0.449	2.81298e-07
SPINDOC	8.87088e-12	-1.30096	0.026	0.063	2.83593e-07
RIOK2	8.95015e-12	-0.729844	0.11	0.168	2.86127e-07
AC008608.2	8.95866e-12	-2.35328	0.006	0.031	2.86399e-07
AC100800.1	9.0267e-12	-1.2403	0.026	0.062	2.88575e-07
REPS1	9.07177e-12	-0.934457	0.068	0.118	2.90015e-07
NUDT13	9.11832e-12	-2.67346	0.004	0.026	2.91504e-07
CIP2A	9.19435e-12	-2.01523	0.011	0.038	2.93934e-07
TSPAN2	9.21165e-12	-0.755768	0.13	0.193	2.94487e-07
DDX1	9.25521e-12	-0.449698	0.352	0.416	2.9588e-07
ACTN1	9.50436e-12	-0.449557	0.24	0.314	3.03845e-07
CEP57L1	9.68626e-12	-0.91566	0.066	0.115	3.0966e-07
POLR1A	9.77763e-12	-1.21006	0.033	0.071	3.12581e-07
AC099518.5	9.7953e-12	-0.734231	0.063	0.113	3.13146e-07
TRMT1	9.90733e-12	-0.933267	0.051	0.096	3.16727e-07
REXO4	9.9116e-12	-0.865292	0.084	0.137	3.16864e-07
CSRP2	9.9784e-12	-0.268053	0.079	0.132	3.19e-07
TSPAN12	1.01326e-11	-0.932477	0.054	0.101	3.2393e-07
AL359232.1	1.01941e-11	-1.76189	0.013	0.043	3.25896e-07
TPRG1-AS1	1.0217e-11	-3.41602	0.002	0.021	3.26629e-07
PUS1	1.02334e-11	-1.47239	0.019	0.052	3.27152e-07
ZNF875	1.02785e-11	-1.20403	0.035	0.074	3.28593e-07
PRMT5	1.03165e-11	-0.915386	0.059	0.107	3.2981e-07
RNF41	1.03355e-11	-0.802806	0.09	0.145	3.30416e-07
AL133346.1	1.03892e-11	-1.68864	0.023	0.057	3.32133e-07
CCDC74A	1.04844e-11	-1.37713	0.023	0.058	3.35176e-07
EFCAB6	1.05034e-11	-2.1521	0.007	0.032	3.35783e-07
ZNF337-AS1	1.06216e-11	-1.68438	0.016	0.047	3.39562e-07
ENKD1	1.07429e-11	-1.14359	0.038	0.079	3.43438e-07
AP002387.2	1.08246e-11	-1.73762	0.014	0.043	3.46051e-07
RBM23	1.08925e-11	-0.557326	0.193	0.262	3.48223e-07
UNK	1.09048e-11	-0.817315	0.078	0.131	3.48616e-07
CADM3	1.09119e-11	-0.671823	0.169	0.234	3.48843e-07
ZNHIT3	1.09338e-11	-0.536555	0.226	0.294	3.49542e-07
DGCR2	1.09768e-11	-0.750094	0.081	0.134	3.50916e-07
ZFY-AS1	1.11241e-11	-3.87265	0.001	0.02	3.55625e-07
SLC25A21-AS1	1.11315e-11	-2.44639	0.005	0.028	3.55864e-07
AC137936.1	1.11316e-11	-3.82143	0.001	0.02	3.55865e-07
BTBD10	1.11381e-11	-0.859143	0.085	0.138	3.56073e-07
HPSE	1.1139e-11	-3.80394	0.001	0.02	3.56104e-07
AP005329.3	1.11606e-11	-2.42214	0.005	0.028	3.56793e-07
MGAT4A	1.12636e-11	-1.67834	0.015	0.045	3.60085e-07
POFUT1	1.13776e-11	-0.911732	0.056	0.103	3.63731e-07
MBNL3	1.14703e-11	-1.77654	0.011	0.039	3.66694e-07
PYURF	1.15946e-11	-0.419833	0.405	0.466	3.70669e-07
MARK2	1.17764e-11	-0.944641	0.086	0.139	3.76478e-07
NKD1	1.18025e-11	-1.81139	0.01	0.038	3.77313e-07
SPTY2D1	1.18668e-11	-0.455534	0.261	0.334	3.79371e-07
PET117	1.19486e-11	-0.983418	0.054	0.1	3.81985e-07
TMEM186	1.21596e-11	-1.28903	0.027	0.063	3.88729e-07
RBBP9	1.21977e-11	-1.37753	0.02	0.053	3.89948e-07
LINC02739	1.23438e-11	-1.34883	0.02	0.054	3.94618e-07
TYW3	1.24158e-11	-0.584114	0.201	0.267	3.96921e-07
AC023632.2	1.25217e-11	-2.90582	0.003	0.024	4.00306e-07
TULP4	1.26529e-11	-0.514929	0.149	0.215	4.04501e-07
AC007906.2	1.27048e-11	-2.78267	0.003	0.024	4.06159e-07
SLC12A9	1.28688e-11	-1.26455	0.027	0.064	4.11402e-07
AP001372.1	1.29189e-11	-3.56741	0.001	0.02	4.13004e-07
PRKCG	1.30746e-11	-1.22168	0.02	0.053	4.17982e-07
LINC00710	1.31273e-11	-4.23647	0.001	0.019	4.19665e-07
AC136424.2	1.31688e-11	-4.10935	0.001	0.019	4.20994e-07
AC007098.1	1.32576e-11	-1.88696	0.009	0.036	4.23832e-07
ZNF583	1.34755e-11	-1.47286	0.019	0.052	4.30797e-07
PLCE1	1.37102e-11	-0.837671	0.067	0.117	4.38301e-07
EIF4H	1.39834e-11	-0.35381	0.482	0.538	4.47036e-07
DNAAF4	1.40216e-11	-1.35951	0.027	0.063	4.48258e-07
NOL6	1.41002e-11	-1.62022	0.014	0.044	4.50768e-07
EXOC8	1.43129e-11	-1.27145	0.029	0.066	4.57568e-07
ZNF674	1.44153e-11	-2.08499	0.007	0.032	4.60843e-07
MAFF	1.44309e-11	-0.487837	0.468	0.507	4.61343e-07
AC005921.2	1.4459e-11	-1.14085	0.034	0.073	4.6224e-07
ZNF384	1.45289e-11	-0.989087	0.046	0.089	4.64474e-07
IZUMO4	1.46636e-11	-2.34121	0.006	0.029	4.68781e-07
EGLN1	1.47363e-11	-0.440989	0.212	0.285	4.71103e-07
RMDN1	1.47445e-11	-0.703688	0.113	0.171	4.71368e-07
FAM102A	1.47478e-11	-0.892724	0.06	0.108	4.71472e-07
ATG13	1.47517e-11	-0.771417	0.1	0.157	4.71597e-07
AC103876.1	1.48175e-11	-1.93366	0.009	0.035	4.73699e-07
PPIP5K1	1.50852e-11	-1.71941	0.012	0.04	4.82259e-07
MBD1	1.5193e-11	-0.882651	0.07	0.12	4.85705e-07
AL354733.3	1.51972e-11	-2.11733	0.006	0.029	4.85838e-07
DYRK1A	1.53407e-11	-0.378121	0.258	0.334	4.90426e-07
MPP2	1.5502e-11	-2.43432	0.005	0.028	4.95583e-07
DCP1A	1.55686e-11	-0.569904	0.18	0.247	4.97712e-07
WDR31	1.55855e-11	-2.16687	0.008	0.033	4.98252e-07
ZNF234	1.55855e-11	-2.14683	0.008	0.033	4.98252e-07
LINC01023	1.57593e-11	-2.19846	0.007	0.031	5.03809e-07
TBC1D17	1.58148e-11	-0.711362	0.112	0.17	5.05584e-07
ILKAP	1.58511e-11	-0.583893	0.143	0.207	5.06742e-07
STAM-AS1	1.61506e-11	-2.89642	0.005	0.027	5.16319e-07
NEK3	1.6231e-11	-1.54502	0.019	0.052	5.18888e-07
HDX	1.64157e-11	-1.02447	0.043	0.085	5.24795e-07
GABPB1-AS1	1.6559e-11	-0.570693	0.168	0.234	5.29375e-07
INSYN2A	1.67868e-11	-1.63903	0.011	0.039	5.36657e-07
ARL6	1.6955e-11	-1.25902	0.028	0.065	5.42033e-07
PPP1R12A-AS1	1.69667e-11	-2.59144	0.004	0.027	5.42408e-07
OXA1L	1.72945e-11	-0.752315	0.146	0.209	5.52887e-07
NCKIPSD	1.74002e-11	-1.97477	0.009	0.035	5.56267e-07
ADPRM	1.75162e-11	-1.26819	0.024	0.059	5.59975e-07
ZSCAN21	1.78063e-11	-1.302	0.019	0.052	5.69251e-07
CAHM	1.78695e-11	-2.6874	0.004	0.025	5.7127e-07
ANO10	1.8015e-11	-0.71387	0.116	0.174	5.75921e-07
ADCY5	1.80568e-11	-2.04224	0.007	0.032	5.77257e-07
IFFO1	1.81081e-11	-1.12821	0.034	0.073	5.78899e-07
ZADH2	1.83041e-11	-0.854588	0.064	0.113	5.85165e-07
HIST1H2BE	1.85065e-11	-1.82681	0.009	0.035	5.91633e-07
PPP1R9B	1.85857e-11	-0.974769	0.045	0.088	5.94166e-07
RUVBL2	1.86335e-11	-0.567989	0.13	0.193	5.95693e-07
EHBP1L1	1.88013e-11	-0.530194	0.206	0.274	6.01057e-07
DCUN1D2	1.88446e-11	-1.32471	0.023	0.057	6.02444e-07
AC019163.1	1.91414e-11	-2.23066	0.006	0.029	6.11932e-07
CAPN2	1.95217e-11	-0.384766	0.463	0.52	6.24089e-07
ZNF414	1.96314e-11	-0.969458	0.044	0.087	6.27596e-07
ABTB2	1.98358e-11	-0.24212	0.258	0.341	6.34132e-07
ZNF790-AS1	1.98732e-11	-1.43993	0.02	0.053	6.35328e-07
FAAP20	2.00552e-11	-0.541502	0.228	0.295	6.41144e-07
AMMECR1L	2.00741e-11	-0.804119	0.07	0.119	6.41749e-07
VIPAS39	2.01021e-11	-1.30365	0.023	0.058	6.42644e-07
AXIN1	2.04938e-11	-1.03135	0.041	0.082	6.55166e-07
AC009061.2	2.06303e-11	-2.28966	0.006	0.029	6.59529e-07
USP7	2.09965e-11	-0.517804	0.226	0.294	6.71236e-07
LRFN3	2.11145e-11	-1.76832	0.011	0.038	6.7501e-07
CHODL	2.11642e-11	-5.29188	0	0.017	6.76598e-07
CASP6	2.12212e-11	-1.18652	0.033	0.071	6.78421e-07
HCFC1	2.12794e-11	-0.931817	0.055	0.101	6.8028e-07
PIGS	2.15797e-11	-1.14029	0.037	0.077	6.8988e-07
PLEKHG2	2.17992e-11	-1.31085	0.029	0.065	6.96898e-07
MFAP3	2.23761e-11	-1.06008	0.041	0.082	7.1534e-07
AL589693.1	2.24125e-11	-1.43159	0.013	0.041	7.16505e-07
LINC00957	2.25608e-11	-3.75017	0.001	0.019	7.21247e-07
MTHFSD	2.27868e-11	-1.61631	0.013	0.041	7.28472e-07
CXXC4-AS1	2.27984e-11	-5.76832	0	0.016	7.28842e-07
AC069113.2	2.28016e-11	-5.82143	0	0.016	7.28946e-07
HIST1H2BN	2.32378e-11	-1.46657	0.023	0.057	7.42889e-07
AC142472.1	2.32801e-11	-2.37239	0.005	0.027	7.4424e-07
AL353586.1	2.33273e-11	-1.09759	0.051	0.095	7.4575e-07
EHD2	2.3591e-11	-0.459873	0.191	0.262	7.54179e-07
ME3	2.36974e-11	-0.813695	0.051	0.095	7.57583e-07
HTRA2	2.37186e-11	-0.655291	0.127	0.187	7.58259e-07
WDR91	2.42581e-11	-1.47024	0.015	0.045	7.75507e-07
INKA2	2.44315e-11	-1.29548	0.026	0.062	7.81051e-07
DOP1B	2.45463e-11	-1.25374	0.031	0.068	7.84721e-07
AC090945.1	2.46213e-11	-2.65026	0.004	0.026	7.8712e-07
PAN2	2.46476e-11	-1.36605	0.021	0.054	7.87958e-07
TYRO3	2.47237e-11	-1.36952	0.018	0.049	7.90391e-07
KDR	2.47546e-11	-2.93182	0.003	0.023	7.91378e-07
PTPRT	2.48062e-11	-1.96995	0.004	0.026	7.93029e-07
NUTM2A-AS1	2.49681e-11	-0.442764	0.309	0.378	7.98205e-07
AC015908.2	2.50204e-11	-2.76832	0.003	0.023	7.99877e-07
RADX	2.50281e-11	-2.6874	0.004	0.025	8.00122e-07
ALAD	2.50526e-11	-1.08435	0.034	0.073	8.00907e-07
LINC00921	2.51434e-11	-2.72437	0.003	0.023	8.03811e-07
TCF19	2.51764e-11	-2.64517	0.004	0.025	8.04866e-07
SPDYE1	2.51764e-11	-2.64517	0.004	0.025	8.04866e-07
COX5B	2.59236e-11	-0.168983	0.883	0.918	8.28753e-07
TCERG1	2.64438e-11	-0.646372	0.128	0.188	8.45381e-07
ADAM17	2.6444e-11	-0.477176	0.221	0.291	8.45389e-07
ADH4	2.64765e-11	-5.0213	0.001	0.018	8.46427e-07
FGD1	2.64813e-11	-1.22235	0.026	0.061	8.46579e-07
VPS28	2.70291e-11	-0.282581	0.693	0.721	8.64093e-07
ARHGEF18	2.70474e-11	-1.14436	0.032	0.069	8.64679e-07
KIAA1958	2.70692e-11	-1.45318	0.016	0.046	8.65375e-07
ABHD14B	2.71103e-11	-0.547982	0.175	0.241	8.6669e-07
DNMT1	2.74015e-11	-0.879349	0.071	0.12	8.75999e-07
ZNF841	2.77945e-11	-1.94562	0.009	0.034	8.88563e-07
NME7	2.80774e-11	-0.403498	0.14	0.206	8.97606e-07
LINC00324	2.85207e-11	-1.02876	0.085	0.138	9.11779e-07
RAD18	2.85234e-11	-1.49886	0.019	0.051	9.11864e-07
PRCD	2.89798e-11	-1.83871	0.01	0.036	9.26456e-07
CCSER2	2.9031e-11	-0.38926	0.304	0.379	9.28092e-07
LINC01116	2.90632e-11	-0.486036	0.212	0.283	9.29123e-07
GATB	2.92682e-11	-1.78681	0.01	0.037	9.35677e-07
ATR	2.93395e-11	-1.03135	0.053	0.098	9.37954e-07
ALG10	2.94874e-11	-2.07442	0.008	0.032	9.42682e-07
UGP2	2.98941e-11	-0.297668	0.802	0.834	9.55685e-07
ABHD12	3.01573e-11	-0.590841	0.192	0.258	9.64098e-07
NBAS	3.05322e-11	-0.518578	0.14	0.202	9.76085e-07
AZI2	3.07764e-11	-0.640518	0.168	0.231	9.83892e-07
ASB7	3.11208e-11	-1.46787	0.018	0.049	9.94901e-07
KARS	3.12476e-11	-0.624371	0.132	0.192	9.98953e-07
ARHGEF17	3.1251e-11	-1.34609	0.023	0.056	9.99063e-07
BTBD3	3.13272e-11	-1.83662	0.011	0.039	1.0015e-06
BICD2	3.15171e-11	-0.744569	0.103	0.159	1.00757e-06
ZNF676	3.1786e-11	-1.44639	0.02	0.052	1.01617e-06
FBXO45	3.18164e-11	-1.28447	0.026	0.061	1.01714e-06
MZT2B	3.19856e-11	-0.152589	0.873	0.905	1.02255e-06
ZNF593	3.20716e-11	-0.54827	0.285	0.348	1.0253e-06
AC123768.3	3.20933e-11	-3.73179	0.001	0.019	1.02599e-06
TMEM209	3.2164e-11	-0.841875	0.038	0.078	1.02825e-06
AL355596.2	3.25099e-11	-5.65584	0	0.016	1.03931e-06
IQCG	3.27288e-11	-0.582204	0.068	0.117	1.04631e-06
DNLZ	3.28619e-11	-1.91588	0.009	0.035	1.05056e-06
PAOX	3.30622e-11	-1.6742	0.013	0.042	1.05697e-06
RNASEH2A	3.31562e-11	-2.2072	0.006	0.03	1.05997e-06
EEF1AKMT4	3.32744e-11	-1.19558	0.033	0.071	1.06375e-06
LCMT2	3.3355e-11	-2.52731	0.004	0.026	1.06633e-06
TMEM220-AS1	3.35247e-11	-1.62064	0.011	0.037	1.07175e-06
SYNJ1	3.36786e-11	-0.842319	0.063	0.11	1.07667e-06
AC012306.2	3.40656e-11	-1.76832	0.013	0.04	1.08904e-06
HOXC-AS3	3.42022e-11	-1.63081	0.016	0.046	1.09341e-06
AC231981.1	3.45188e-11	-2.92032	0.003	0.023	1.10353e-06
RGP1	3.45919e-11	-1.16112	0.031	0.068	1.10587e-06
MAP4K3	3.46362e-11	-0.703266	0.103	0.159	1.10728e-06
SLC10A6	3.46412e-11	-2.96995	0.003	0.024	1.10745e-06
ZNF518B	3.50896e-11	-1.70355	0.015	0.044	1.12178e-06
N4BP2L1	3.52885e-11	-0.581319	0.133	0.194	1.12814e-06
GPC3	3.55153e-11	-2.36525	0.004	0.024	1.13539e-06
EAF2	3.56872e-11	-1.15187	0.03	0.067	1.14088e-06
PEX11B	3.57732e-11	-1.56668	0.016	0.046	1.14363e-06
TBCE	3.58471e-11	-1.30096	0.023	0.057	1.146e-06
CCSAP	3.62577e-11	-1.39664	0.02	0.053	1.15912e-06
HNMT	3.64242e-11	-0.483529	0.129	0.191	1.16444e-06
LYZ	3.65637e-11	-2.41838	0.003	0.024	1.16891e-06
AC040934.1	3.70476e-11	-3.51678	0.001	0.02	1.18437e-06
ANKRD54	3.7133e-11	-1.05666	0.04	0.081	1.1871e-06
ZNF275	3.71886e-11	-1.24064	0.028	0.064	1.18888e-06
BABAM2	3.72629e-11	-0.611097	0.169	0.232	1.19126e-06
SCAMP1	3.74133e-11	-0.551467	0.203	0.269	1.19607e-06
UBA6	3.75679e-11	-0.740619	0.106	0.161	1.20101e-06
WDCP	3.76373e-11	-2.10935	0.007	0.031	1.20323e-06
SPIN3	3.76823e-11	-1.73762	0.013	0.041	1.20467e-06
AC069224.1	3.77189e-11	-3.21898	0.001	0.02	1.20584e-06
MVD	3.81459e-11	-0.673201	0.109	0.167	1.21949e-06
TUSC1	3.82882e-11	-0.523941	0.356	0.415	1.22404e-06
PIGP	3.84335e-11	-0.41325	0.401	0.465	1.22868e-06
TSEN34	3.91562e-11	-0.577224	0.211	0.276	1.25178e-06
ZNF362	3.9303e-11	-1.11097	0.032	0.07	1.25648e-06
PXMP4	3.94166e-11	-1.18889	0.028	0.064	1.26011e-06
MRRF	3.94796e-11	-1.08632	0.036	0.075	1.26212e-06
CCDC89	3.9696e-11	-2.25374	0.006	0.028	1.26904e-06
AP001318.2	3.99776e-11	-2.21691	0.006	0.028	1.27804e-06
ARL3	4.00669e-11	-0.33803	0.516	0.573	1.2809e-06
ZNF487	4.01945e-11	-1.37713	0.023	0.057	1.28498e-06
LDLR	4.04194e-11	-1.0416	0.123	0.177	1.29217e-06
PTPRS	4.0577e-11	-0.387085	0.332	0.406	1.2972e-06
BORCS5	4.07128e-11	-0.844698	0.069	0.117	1.30155e-06
MEGF8	4.07487e-11	-1.24525	0.026	0.06	1.3027e-06
AC027807.2	4.12842e-11	-3.32086	0.002	0.02	1.31981e-06
PRC1	4.17556e-11	-1.24286	0.026	0.061	1.33489e-06
OCA2	4.19801e-11	-2.93824	0.002	0.02	1.34206e-06
ZNF608	4.22189e-11	-0.897216	0.069	0.118	1.3497e-06
TSR3	4.22952e-11	-0.451191	0.258	0.329	1.35214e-06
AL355312.3	4.24086e-11	-1.92752	0.008	0.032	1.35576e-06
GPR107	4.24493e-11	-0.746623	0.095	0.149	1.35706e-06
MCCC2	4.28411e-11	-0.935652	0.058	0.104	1.36959e-06
KLHL28	4.31266e-11	-0.654632	0.11	0.167	1.37871e-06
OR4D9	4.315e-11	-4.57567	0	0.017	1.37946e-06
KLHL2	4.3506e-11	-0.841453	0.069	0.117	1.39084e-06
AC021752.1	4.35525e-11	-1.35893	0.024	0.058	1.39233e-06
AC015712.2	4.36623e-11	-2.5579	0.005	0.027	1.39584e-06
ZNF799	4.40396e-11	-1.9554	0.009	0.035	1.4079e-06
SLC39A1	4.40521e-11	-0.37335	0.37	0.441	1.4083e-06
TMEM38A	4.41273e-11	-1.92147	0.009	0.033	1.41071e-06
ZNF263	4.47637e-11	-1.00024	0.044	0.085	1.43105e-06
AFAP1L2	4.52769e-11	-2.26515	0.006	0.029	1.44746e-06
LRRC3B	4.60388e-11	-1.7214	0.005	0.027	1.47181e-06
EPHX2	4.60518e-11	-1.1035	0.038	0.077	1.47223e-06
MIR155HG	4.68567e-11	-1.52854	0.019	0.05	1.49796e-06
SOX9	4.68972e-11	-0.61661	0.249	0.317	1.49926e-06
GOLGA6L4	4.68976e-11	-2.47387	0.004	0.026	1.49927e-06
MROH7	4.70809e-11	-1.67734	0.013	0.04	1.50513e-06
SELE	4.83595e-11	-3.16687	0.006	0.029	1.546e-06
ZBTB8A	4.89365e-11	-0.950775	0.045	0.087	1.56445e-06
TRUB2	4.91236e-11	-0.960014	0.056	0.101	1.57043e-06
AC104794.3	4.91401e-11	-1.85238	0.004	0.025	1.57096e-06
RIMKLB	4.92276e-11	-1.23366	0.019	0.049	1.57376e-06
SERINC5	4.93487e-11	-0.559601	0.067	0.115	1.57763e-06
CARF	4.94449e-11	-1.25374	0.025	0.059	1.5807e-06
NLK	4.95194e-11	-0.971851	0.053	0.097	1.58309e-06
GOLPH3	4.98021e-11	-0.470818	0.239	0.308	1.59212e-06
PAFAH1B1	4.99579e-11	-0.355664	0.525	0.574	1.5971e-06
DTX3L	4.99773e-11	-1.02351	0.044	0.086	1.59772e-06
CMYA5	5.02521e-11	-0.892646	0.102	0.156	1.60651e-06
FAM185A	5.08449e-11	-1.56668	0.016	0.046	1.62546e-06
TAB1	5.1385e-11	-1.3711	0.02	0.052	1.64273e-06
AC006449.2	5.19045e-11	-1.92586	0.009	0.034	1.65934e-06
NHP2	5.1916e-11	-0.378013	0.422	0.483	1.6597e-06
PBRM1	5.193e-11	-0.552518	0.213	0.278	1.66015e-06
MTRES1	5.19807e-11	-0.838707	0.072	0.12	1.66177e-06
ZNF324	5.19856e-11	-1.82681	0.01	0.036	1.66193e-06
AC137770.1	5.20041e-11	-3.72437	0.001	0.019	1.66252e-06
FBXL14	5.20089e-11	-0.835565	0.07	0.118	1.66267e-06
CHCHD6	5.26045e-11	-0.909992	0.054	0.098	1.68171e-06
SNX13	5.29726e-11	-0.57558	0.146	0.209	1.69348e-06
MRPS14	5.31231e-11	-0.667133	0.135	0.195	1.69829e-06
F2RL2	5.41614e-11	-4.07088	0.001	0.018	1.73149e-06
WDR5B	5.44749e-11	-2.27928	0.006	0.028	1.74151e-06
ATG16L1	5.4555e-11	-1.42543	0.018	0.048	1.74407e-06
RAB35	5.539e-11	-0.713251	0.084	0.136	1.77076e-06
SERHL2	5.62477e-11	-2.00933	0.008	0.032	1.79818e-06
PJA1	5.78941e-11	-1.3274	0.021	0.054	1.85082e-06
RHOA	5.8319e-11	-0.180525	0.96	0.939	1.8644e-06
KCTD21-AS1	5.84961e-11	-2.33392	0.005	0.027	1.87006e-06
ZFPM1	5.8758e-11	-0.606951	0.136	0.197	1.87843e-06
LMBRD2	5.88275e-11	-1.05444	0.045	0.086	1.88065e-06
SSTR5-AS1	5.95182e-11	-2.92212	0.002	0.02	1.90274e-06
FARSB	6.01302e-11	-0.902695	0.06	0.106	1.9223e-06
CTH	6.04308e-11	-0.967665	0.08	0.13	1.93191e-06
NUDT12	6.05336e-11	-1.51964	0.017	0.047	1.9352e-06
CLIC1	6.05793e-11	-0.170333	0.955	0.956	1.93666e-06
AC010913.1	6.09086e-11	-1.90582	0.009	0.034	1.94719e-06
LINC00968	6.13208e-11	-0.555512	0.007	0.031	1.96036e-06
SNX4	6.14831e-11	-0.68641	0.116	0.173	1.96555e-06
AC240274.1	6.19926e-11	-1.69215	0.013	0.04	1.98184e-06
KPNA6	6.27831e-11	-0.597878	0.139	0.2	2.00711e-06
CNIH3	6.28456e-11	-1.0991	0.036	0.074	2.00911e-06
MECR	6.33023e-11	-0.967054	0.047	0.09	2.02371e-06
AP003119.2	6.35382e-11	-3.0653	0.002	0.021	2.03125e-06
AC234772.2	6.49284e-11	-3.69432	0.001	0.018	2.0757e-06
DCXR-DT	6.49719e-11	-3.67521	0.001	0.018	2.07709e-06
USP11	6.51491e-11	-0.608297	0.145	0.206	2.08275e-06
TMEM135	6.52972e-11	-0.577433	0.13	0.19	2.08748e-06
PRTG	6.58045e-11	-2.13755	0.008	0.032	2.10371e-06
AC091078.1	6.60654e-11	-1.62961	0.014	0.042	2.11204e-06
LINC02587	6.60923e-11	-5.53385	0	0.016	2.1129e-06
AL353613.1	6.60973e-11	-5.59614	0	0.016	2.11307e-06
ERCC5	6.62124e-11	-0.800261	0.095	0.148	2.11674e-06
ZNF557	6.62699e-11	-1.33536	0.017	0.047	2.11858e-06
MRM3	6.65761e-11	-0.998438	0.048	0.09	2.12837e-06
MEAK7	6.66383e-11	-1.31884	0.023	0.055	2.13036e-06
CTPS1	6.70047e-11	-1.29763	0.027	0.062	2.14207e-06
CAPN1	6.71156e-11	-0.650289	0.146	0.206	2.14562e-06
AC007325.4	6.7406e-11	-1.40497	0.019	0.05	2.1549e-06
AL365259.1	6.8034e-11	-2.55331	0.004	0.025	2.17498e-06
ERCC6	6.82138e-11	-1.05964	0.035	0.073	2.18073e-06
GVQW3	6.83661e-11	-2.32471	0.006	0.028	2.18559e-06
ZC3HC1	6.84569e-11	-0.944765	0.032	0.069	2.1885e-06
LARS2	6.89383e-11	-1.43944	0.017	0.047	2.20389e-06
NOTCH4	6.94017e-11	-2.76832	0.003	0.023	2.2187e-06
NBEAL2	6.94373e-11	-2.60167	0.004	0.024	2.21984e-06
C1GALT1C1L	6.95713e-11	-1.89485	0.008	0.032	2.22413e-06
C11orf54	6.96593e-11	-0.663322	0.147	0.207	2.22694e-06
BEAN1	6.99906e-11	-2.14683	0.007	0.03	2.23753e-06
TRIM21	7.00252e-11	-1.92147	0.009	0.034	2.23864e-06
MMS22L	7.0527e-11	-1.87523	0.008	0.032	2.25468e-06
MAB21L1	7.09137e-11	-1.70081	0.01	0.036	2.26704e-06
ZNF484	7.18898e-11	-1.55001	0.017	0.046	2.29825e-06
AL713852.1	7.19333e-11	-2.05407	0.007	0.03	2.29964e-06
NUP37	7.20904e-11	-0.897769	0.051	0.094	2.30466e-06
NAPA-AS1	7.21802e-11	-1.6874	0.011	0.037	2.30753e-06
NID1	7.55258e-11	-1.42254	0.02	0.051	2.41448e-06
ACVR2B	7.57267e-11	-2.05305	0.008	0.032	2.42091e-06
SCAMP5	7.58172e-11	-2.26582	0.006	0.028	2.4238e-06
SENP1	7.60483e-11	-1.01625	0.03	0.066	2.43119e-06
NAB2	7.66677e-11	-1.23245	0.027	0.062	2.45099e-06
DNMBP	7.75963e-11	-0.533059	0.126	0.187	2.48068e-06
AC090115.1	7.97571e-11	-1.57942	0.013	0.041	2.54975e-06
SDHAF3	8.04596e-11	-0.651008	0.112	0.168	2.57221e-06
CIDEB	8.16933e-11	-2.29439	0.005	0.027	2.61165e-06
PEX10	8.22038e-11	-0.884963	0.055	0.099	2.62797e-06
PTGIR	8.26967e-11	-0.899563	0.072	0.12	2.64373e-06
AL137077.2	8.31764e-11	-3.23647	0.002	0.02	2.65907e-06
SPSB1	8.36515e-11	-0.492446	0.271	0.338	2.67426e-06
TNFRSF14	8.42022e-11	-1.01802	0.052	0.095	2.69186e-06
KLHDC9	8.47908e-11	-1.65696	0.013	0.04	2.71068e-06
MIR4713HG	8.50709e-11	-1.55644	0.013	0.04	2.71963e-06
AC087500.1	8.53701e-11	-1.80629	0.01	0.035	2.7292e-06
AC079447.1	8.55497e-11	-1.26606	0.033	0.07	2.73494e-06
AP003071.4	8.57188e-11	-2.44639	0.005	0.026	2.74034e-06
NECAP1	8.57945e-11	-0.749124	0.081	0.131	2.74277e-06
AC096577.1	8.7318e-11	-5.68479	0	0.016	2.79147e-06
ZNF486	8.74262e-11	-2.03135	0.007	0.031	2.79493e-06
IPPK	8.872e-11	-1.14683	0.037	0.076	2.83629e-06
SNX11	8.95639e-11	-1.378	0.019	0.049	2.86327e-06
INE2	8.97288e-11	-3.0653	0.002	0.021	2.86854e-06
IMPA1	9.00637e-11	-0.703258	0.088	0.14	2.87925e-06
PLRG1	9.02097e-11	-0.599864	0.175	0.237	2.88391e-06
AL357079.1	9.22792e-11	-3.69432	0.001	0.018	2.95007e-06
SV2A	9.27058e-11	-1.67988	0.013	0.04	2.96371e-06
ENGASE	9.31008e-11	-1.58998	0.015	0.044	2.97634e-06
CMTM5	9.35117e-11	-1.85732	0.006	0.029	2.98948e-06
RRBP1	9.3735e-11	-0.200543	0.586	0.682	2.99662e-06
ADH1C	9.42809e-11	-6.37713	0	0.015	3.01407e-06
AP003469.4	9.42978e-11	-2.95418	0.003	0.021	3.01461e-06
WDR33	9.52706e-11	-0.413502	0.265	0.333	3.04571e-06
STAMBP	9.53362e-11	-0.657802	0.126	0.183	3.0478e-06
FAM156A	9.83877e-11	-2.51964	0.004	0.024	3.14536e-06
ZFAND2B	9.98647e-11	-0.661919	0.107	0.162	3.19258e-06
TMED8	1.00093e-10	-1.17188	0.037	0.075	3.19988e-06
MFF	1.0016e-10	-0.452882	0.266	0.335	3.202e-06
RNASEL	1.00678e-10	-1.30365	0.025	0.058	3.21856e-06
EML6	1.01139e-10	-0.836624	0.058	0.103	3.23332e-06
CASC15	1.02532e-10	-0.627203	0.092	0.145	3.27785e-06
FLNC	1.03652e-10	-1.64016	0.013	0.041	3.31365e-06
KRBA2	1.04078e-10	-1.45318	0.019	0.049	3.32727e-06
ARID3B	1.04705e-10	-1.51964	0.017	0.046	3.34732e-06
PNPO	1.04738e-10	-1.2686	0.025	0.058	3.34838e-06
CTNNA1	1.04874e-10	-0.300591	0.581	0.62	3.3527e-06
COG8	1.05229e-10	-1.19055	0.029	0.064	3.36408e-06
OLFML2B	1.05369e-10	-0.703612	0.067	0.114	3.36855e-06
SLC12A4	1.05984e-10	-0.862247	0.08	0.13	3.3882e-06
ZNF839	1.06709e-10	-1.70578	0.011	0.038	3.41138e-06
RELCH	1.07224e-10	-1.00235	0.047	0.089	3.42783e-06
THBS3	1.07818e-10	-0.581722	0.171	0.234	3.44683e-06
AMOT	1.08018e-10	-2.92444	0.001	0.019	3.45322e-06
MIR762HG	1.0914e-10	-1.25649	0.026	0.06	3.48909e-06
YJU2	1.09257e-10	-0.870198	0.059	0.103	3.49283e-06
RBBP8	1.09321e-10	-0.970726	0.057	0.102	3.49488e-06
LPL	1.11237e-10	-0.756074	0.011	0.038	3.55613e-06
NIPAL3	1.11555e-10	-1.19327	0.031	0.067	3.56631e-06
AMMECR1	1.12981e-10	-1.33863	0.023	0.056	3.6119e-06
CUL9	1.13625e-10	-1.57265	0.015	0.043	3.63248e-06
MAP2K1	1.13722e-10	-0.473437	0.156	0.219	3.63556e-06
RFC2	1.14471e-10	-0.868502	0.063	0.108	3.65952e-06
SLC25A13	1.15615e-10	-0.877729	0.077	0.126	3.69608e-06
LARP4B	1.15751e-10	-0.526692	0.186	0.251	3.70045e-06
MTERF3	1.1678e-10	-1.06306	0.039	0.077	3.73335e-06
LZTFL1	1.16942e-10	-0.821727	0.062	0.108	3.73852e-06
EMG1	1.17649e-10	-0.583893	0.147	0.208	3.76111e-06
DGCR6	1.19435e-10	-2.01986	0.007	0.031	3.81821e-06
SDHB	1.19869e-10	-0.469773	0.263	0.33	3.8321e-06
CELF1	1.21915e-10	-0.484629	0.228	0.295	3.8975e-06
TGDS	1.23187e-10	-1.06359	0.043	0.082	3.93816e-06
OSBPL6	1.24357e-10	-0.759055	0.08	0.13	3.97558e-06
DMAC2L	1.25979e-10	-0.756011	0.091	0.142	4.02742e-06
VWC2	1.25987e-10	-0.730265	0.099	0.153	4.02768e-06
AC064836.3	1.26516e-10	-2.47387	0.004	0.025	4.04461e-06
AC083843.3	1.26688e-10	-3.0653	0.002	0.02	4.0501e-06
AC023480.1	1.29926e-10	-2.62961	0.004	0.024	4.15359e-06
PPP2R3C	1.2997e-10	-0.570718	0.206	0.269	4.155e-06
LINC02175	1.30752e-10	-2.58935	0.004	0.024	4.18002e-06
RAB7B	1.31279e-10	-1.36977	0.02	0.05	4.19686e-06
FOXA3	1.31351e-10	-2.19533	0.004	0.025	4.19915e-06
DACT3	1.3149e-10	-2.25374	0.006	0.028	4.20362e-06
AP000866.1	1.32139e-10	-2.57567	0.004	0.024	4.22436e-06
PCIF1	1.3221e-10	-0.769947	0.059	0.104	4.22663e-06
DKK2	1.32553e-10	-2.57192	0.002	0.02	4.23758e-06
KAT7	1.32638e-10	-0.843802	0.062	0.108	4.24029e-06
DUSP19	1.3265e-10	-1.84398	0.009	0.033	4.24067e-06
SLC35E2A	1.33052e-10	-1.36839	0.02	0.051	4.25355e-06
LINC00173	1.3311e-10	-3.44639	0.001	0.018	4.2554e-06
THNSL1	1.3438e-10	-2.06698	0.007	0.03	4.29598e-06
ANKZF1	1.34526e-10	-1.40722	0.02	0.051	4.30065e-06
VMP1	1.34646e-10	-0.458328	0.381	0.443	4.3045e-06
LINC01277	1.35018e-10	-1.34052	0.013	0.04	4.31639e-06
KLHL18	1.35212e-10	-0.783693	0.076	0.125	4.32258e-06
AAR2	1.35654e-10	-0.937778	0.049	0.091	4.33672e-06
RAD51C	1.36019e-10	-0.89355	0.058	0.103	4.34839e-06
TYR	1.36132e-10	-2.76832	0.003	0.023	4.35202e-06
FOXO6	1.36314e-10	-2.57192	0.004	0.023	4.35781e-06
AC103858.3	1.36621e-10	-2.75382	0.003	0.023	4.36763e-06
ZNF689	1.36933e-10	-1.64141	0.013	0.04	4.37761e-06
QTRT2	1.38393e-10	-0.947642	0.048	0.09	4.42427e-06
TTLL4	1.38808e-10	-1.35712	0.015	0.043	4.43755e-06
OLFML1	1.39205e-10	-1.46593	0.019	0.049	4.45024e-06
AL136040.1	1.42302e-10	-2.34121	0.006	0.027	4.54926e-06
SEPTIN5	1.43408e-10	-2.02038	0.008	0.031	4.5846e-06
AC104162.2	1.44896e-10	-1.82311	0.011	0.036	4.63217e-06
BCL2	1.45576e-10	-0.38753	0.206	0.277	4.65393e-06
TBCC	1.46034e-10	-0.647058	0.115	0.17	4.66855e-06
C7	1.46223e-10	-2.99071	0.007	0.03	4.67461e-06
SLC25A44	1.47347e-10	-1.17549	0.033	0.069	4.71054e-06
ZNF594	1.47508e-10	-1.76832	0.011	0.036	4.71568e-06
ATG5	1.49326e-10	-0.613105	0.139	0.198	4.7738e-06
AC097634.1	1.50117e-10	-3.4995	0.001	0.019	4.79909e-06
AC092802.1	1.50249e-10	-3.44639	0.001	0.019	4.80332e-06
PGPEP1	1.51474e-10	-1.27236	0.023	0.055	4.84248e-06
MTF1	1.51553e-10	-0.983927	0.049	0.09	4.84498e-06
PSME4	1.53359e-10	-0.44004	0.219	0.287	4.90274e-06
FMN1	1.54911e-10	-0.823244	0.036	0.073	4.95236e-06
ARSJ	1.55757e-10	-0.692107	0.137	0.194	4.97939e-06
AC015922.3	1.56149e-10	-1.57884	0.014	0.041	4.99192e-06
ASTN2	1.57719e-10	-1.4937	0.015	0.043	5.04213e-06
STIM2	1.5923e-10	-0.837815	0.049	0.091	5.09041e-06
LRCH1	1.59797e-10	-0.474959	0.219	0.287	5.10854e-06
AC097376.3	1.59798e-10	-0.780544	0.09	0.141	5.10859e-06
LINC02696	1.63557e-10	-2.52168	0.005	0.026	5.22876e-06
PHF1	1.64911e-10	-0.535351	0.199	0.262	5.27203e-06
DHTKD1	1.66232e-10	-1.40575	0.023	0.054	5.31426e-06
HARS2	1.67318e-10	-1.24449	0.024	0.056	5.34899e-06
UBA7	1.68004e-10	-1.20258	0.029	0.064	5.37091e-06
MTM1	1.70108e-10	-1.07358	0.034	0.071	5.43818e-06
TWNK	1.72386e-10	-1.82681	0.01	0.035	5.51102e-06
PTGR2	1.72822e-10	-1.16938	0.029	0.064	5.52493e-06
AC023424.3	1.72946e-10	-0.765212	0.057	0.102	5.5289e-06
PATZ1	1.73129e-10	-1.80758	0.01	0.035	5.53476e-06
PKNOX1	1.73176e-10	-0.380889	0.107	0.162	5.53626e-06
ZFP1	1.74555e-10	-1.32855	0.016	0.045	5.58034e-06
HIST4H4	1.75262e-10	-1.91067	0.01	0.034	5.60296e-06
KMT2D	1.77135e-10	-1.00849	0.037	0.074	5.66282e-06
NEK4	1.77959e-10	-1.13996	0.028	0.062	5.68916e-06
ANKRD46	1.78452e-10	-0.856266	0.046	0.087	5.70494e-06
AL139815.1	1.78833e-10	-3.08198	0.002	0.02	5.71713e-06
ADAMTS3	1.79404e-10	-1.09304	0.057	0.101	5.73536e-06
ADGRE5	1.81212e-10	-0.420322	0.326	0.392	5.79315e-06
PRPF38B	1.81244e-10	-0.379276	0.277	0.348	5.79419e-06
AC005695.2	1.81449e-10	-1.78808	0.01	0.034	5.80073e-06
AC025449.2	1.81997e-10	-1.77859	0.01	0.034	5.81827e-06
MED28	1.82576e-10	-0.586568	0.155	0.216	5.83678e-06
UPK1B	1.82685e-10	-2.57567	0.004	0.024	5.84026e-06
ZSCAN25	1.83338e-10	-2.06698	0.007	0.03	5.86115e-06
ETV3	1.84379e-10	-0.304692	0.077	0.128	5.89442e-06
AC010336.8	1.8729e-10	-2.93824	0.003	0.021	5.98747e-06
CHRDL1	1.88764e-10	-3.4995	0.001	0.018	6.03461e-06
MED26	1.89383e-10	-0.826238	0.058	0.102	6.05438e-06
POLR2C	1.89476e-10	-0.448115	0.286	0.351	6.05737e-06
GPC5-AS1	1.89897e-10	-2.89117	0.003	0.022	6.0708e-06
ZC3H18	1.91106e-10	-0.734489	0.081	0.131	6.10945e-06
AC067750.1	1.95968e-10	-2.34121	0.006	0.027	6.2649e-06
YEATS2	1.97151e-10	-0.928667	0.043	0.083	6.30271e-06
ZNRF2	1.97777e-10	-0.63647	0.126	0.182	6.32273e-06
ZNF623	1.98498e-10	-1.41891	0.019	0.049	6.34578e-06
SYN2	1.98745e-10	-2.13569	0.006	0.027	6.35369e-06
RARRES2	2.00975e-10	-1.5084	0.02	0.05	6.42496e-06
SPRY2	2.01236e-10	-0.442638	0.105	0.161	6.4333e-06
C14orf132	2.01365e-10	-0.472486	0.24	0.306	6.43745e-06
SNN	2.04119e-10	-1.00972	0.039	0.078	6.52549e-06
PSMD5	2.04395e-10	-0.569202	0.105	0.159	6.53429e-06
AP001372.2	2.04416e-10	-1.82681	0.01	0.035	6.53499e-06
AC012459.1	2.05391e-10	-2.11733	0.007	0.029	6.56616e-06
PITPNB	2.06049e-10	-0.449898	0.477	0.515	6.58717e-06
NBPF12	2.1019e-10	-1.07765	0.032	0.067	6.71958e-06
PECR	2.10398e-10	-1.72392	0.012	0.038	6.72621e-06
NDEL1	2.13571e-10	-0.470912	0.281	0.345	6.82764e-06
ADAM10	2.18647e-10	-0.575346	0.204	0.266	6.98993e-06
MBIP	2.18705e-10	-0.644545	0.123	0.179	6.99179e-06
FIG4	2.19374e-10	-1.0014	0.052	0.094	7.01318e-06
TOP3A	2.23605e-10	-0.961643	0.035	0.072	7.14843e-06
ASNSD1	2.23777e-10	-0.556443	0.172	0.234	7.15393e-06
NABP2	2.2443e-10	-0.656454	0.116	0.171	7.17481e-06
C14orf93	2.25106e-10	-1.75898	0.011	0.036	7.1964e-06
AC093495.1	2.2784e-10	-2.15911	0.006	0.028	7.28382e-06
AC104316.1	2.27984e-10	-1.397	0.018	0.047	7.28841e-06
ZNF347	2.2826e-10	-1.57471	0.016	0.043	7.29724e-06
C18orf54	2.32388e-10	-2.36696	0.005	0.025	7.4292e-06
TCAF1	2.34657e-10	-0.643717	0.146	0.204	7.50176e-06
ZBTB26	2.37257e-10	-1.8696	0.006	0.028	7.58488e-06
BBC3	2.37811e-10	-0.675442	0.079	0.128	7.60259e-06
PHKA1	2.44599e-10	-1.80758	0.01	0.034	7.81957e-06
DMAC2	2.45616e-10	-0.908425	0.055	0.097	7.85211e-06
RPL39	2.45808e-10	-0.150535	1	0.999	7.85824e-06
MYOSLID	2.48239e-10	-1.3903	0.021	0.052	7.93595e-06
NELFA	2.49348e-10	-0.765245	0.064	0.109	7.9714e-06
TAF4	2.49733e-10	-1.09299	0.029	0.064	7.9837e-06
TEX261	2.50316e-10	-0.660944	0.103	0.157	8.00234e-06
PACSIN3	2.51365e-10	-1.63903	0.008	0.031	8.03587e-06
CYB5R4	2.51542e-10	-0.86528	0.066	0.111	8.04154e-06
LILRB5	2.54167e-10	-4.44639	0	0.016	8.12547e-06
FBXO6	2.582e-10	-1.0753	0.034	0.071	8.2544e-06
SLC35E2B	2.59382e-10	-1.18336	0.021	0.052	8.2922e-06
FLYWCH1	2.60099e-10	-0.764661	0.085	0.134	8.31511e-06
ZNF496	2.60742e-10	-1.10631	0.025	0.058	8.33566e-06
BRAP	2.61326e-10	-0.844045	0.059	0.102	8.35433e-06
CERT1	2.61899e-10	-0.469559	0.249	0.315	8.37264e-06
CENPV	2.63657e-10	-2.36066	0.004	0.024	8.42886e-06
ITGB5-AS1	2.63872e-10	-1.94596	0.008	0.031	8.43571e-06
PSG8	2.65155e-10	-3.65584	0.001	0.017	8.47675e-06
AC090114.2	2.67368e-10	-1.6515	0.013	0.039	8.5475e-06
PET100	2.68862e-10	-0.230827	0.748	0.777	8.59526e-06
DHX57	2.68992e-10	-1.2713	0.024	0.056	8.59941e-06
AL662884.5	2.69248e-10	-2.80003	0.003	0.021	8.6076e-06
LINC01952	2.69487e-10	-3.33392	0.001	0.017	8.61524e-06
FAHD1	2.69489e-10	-0.864381	0.066	0.111	8.61528e-06
AC024558.2	2.70008e-10	-1.99236	0.009	0.032	8.63188e-06
FAM66D	2.705e-10	-2.66362	0.003	0.022	8.64762e-06
DTD2	2.73287e-10	-1.13869	0.028	0.062	8.73671e-06
SPATA13	2.73894e-10	-0.647038	0.119	0.175	8.75612e-06
GYS1	2.7437e-10	-0.848488	0.049	0.09	8.77133e-06
TPD52L1	2.75947e-10	-0.278485	0.269	0.344	8.82176e-06
USP30	2.78616e-10	-1.89485	0.009	0.032	8.90709e-06
CACNB3	2.79439e-10	-1.73291	0.012	0.037	8.93338e-06
SCN1B	2.80264e-10	-0.632457	0.109	0.163	8.95975e-06
LRIG2-DT	2.81256e-10	-1.87935	0.009	0.032	8.99147e-06
EHD4	2.85985e-10	-0.642939	0.115	0.17	9.14266e-06
SHPK	2.89676e-10	-1.68086	0.012	0.037	9.26064e-06
ACOT2	2.92944e-10	-1.18747	0.024	0.057	9.36512e-06
COG5	2.95946e-10	-0.305747	0.197	0.267	9.4611e-06
BAG5	2.95954e-10	-0.558368	0.172	0.233	9.46137e-06
PAPSS2	2.96891e-10	-0.506816	0.361	0.413	9.49132e-06
HECW2	2.9733e-10	-0.656313	0.067	0.113	9.50535e-06
FAM85B	3.03422e-10	-3.35328	0.001	0.018	9.70009e-06
AC051619.6	3.03422e-10	-3.35328	0.001	0.018	9.70009e-06
ABHD15	3.14491e-10	-1.31884	0.023	0.055	1.0054e-05
CCDC102A	3.1658e-10	-0.755958	0.076	0.123	1.01207e-05
SLC38A9	3.18708e-10	-0.857323	0.057	0.099	1.01888e-05
POR	3.19054e-10	-0.604675	0.14	0.197	1.01998e-05
CCDC110	3.20401e-10	-1.26294	0.023	0.054	1.02429e-05
DENND4B	3.23609e-10	-1.29753	0.017	0.045	1.03454e-05
PFAS	3.23817e-10	-1.89485	0.008	0.031	1.03521e-05
COMMD10	3.24921e-10	-0.742439	0.151	0.208	1.03874e-05
TSHZ3	3.2765e-10	-1.01605	0.056	0.098	1.04746e-05
RHOT2	3.28473e-10	-0.894486	0.054	0.097	1.05009e-05
PANK2	3.33807e-10	-0.519639	0.213	0.276	1.06715e-05
STX6	3.34735e-10	-0.931817	0.047	0.088	1.07011e-05
PDE5A	3.35072e-10	-1.07485	0.032	0.066	1.07119e-05
TTC13	3.39145e-10	-1.76832	0.013	0.038	1.08421e-05
NPL	3.46351e-10	-1.17352	0.035	0.071	1.10725e-05
PRRX2	3.48959e-10	-0.393679	0.435	0.495	1.11559e-05
MICU2	3.49214e-10	-0.544179	0.203	0.266	1.1164e-05
AREL1	3.51341e-10	-1.17221	0.032	0.067	1.1232e-05
GMPR	3.54304e-10	-1.10869	0.041	0.079	1.13268e-05
AL583785.1	3.54763e-10	-3.31146	0.002	0.02	1.13414e-05
SNRPE	3.57663e-10	-0.297664	0.487	0.539	1.14341e-05
TSGA10	3.59801e-10	-1.0071	0.032	0.067	1.15025e-05
RNF215	3.60631e-10	-0.996898	0.041	0.079	1.1529e-05
AC005410.2	3.61785e-10	-4.59614	0	0.015	1.15659e-05
GMCL1	3.63992e-10	-0.637902	0.138	0.194	1.16365e-05
NLRX1	3.65548e-10	-1.48034	0.015	0.042	1.16862e-05
MORF4L2-AS1	3.71698e-10	-2.57192	0.004	0.023	1.18828e-05
CTBP1	3.74551e-10	-0.606204	0.123	0.178	1.1974e-05
SENP3	3.75921e-10	-1.12446	0.028	0.062	1.20178e-05
ZNF528-AS1	3.77854e-10	-1.37354	0.023	0.055	1.20796e-05
XPO5	3.78671e-10	-1.12553	0.03	0.064	1.21057e-05
ACCS	3.81453e-10	-1.6874	0.012	0.037	1.21947e-05
ZNF432	3.84714e-10	-1.0697	0.035	0.071	1.22989e-05
GLI3	3.91076e-10	-0.419719	0.252	0.322	1.25023e-05
STK32B	3.91619e-10	-1.29829	0.008	0.03	1.25197e-05
FUBP3	3.938e-10	-0.628593	0.106	0.159	1.25894e-05
GMEB1	3.95136e-10	-0.867528	0.061	0.105	1.26321e-05
IKZF4	3.95656e-10	-1.4387	0.017	0.045	1.26487e-05
DOP1A	3.96285e-10	-0.642787	0.074	0.122	1.26688e-05
DYRK1B	4.08997e-10	-1.28289	0.023	0.054	1.30752e-05
ZDHHC20	4.16749e-10	-0.59853	0.175	0.234	1.33231e-05
OGFR	4.17087e-10	-0.751399	0.08	0.128	1.33339e-05
LINC00476	4.18823e-10	-0.998116	0.057	0.099	1.33894e-05
LINC02356	4.19274e-10	-1.84328	0.01	0.035	1.34038e-05
BCL2L12	4.25104e-10	-1.07162	0.039	0.076	1.35901e-05
PCDHB15	4.25454e-10	-1.9452	0.007	0.03	1.36014e-05
FAM91A1	4.3488e-10	-0.689393	0.098	0.149	1.39027e-05
XRCC4	4.35125e-10	-0.800333	0.067	0.112	1.39105e-05
DDX3X	4.3544e-10	-0.311485	0.68	0.692	1.39206e-05
FANCF	4.40141e-10	-1.65584	0.01	0.035	1.40709e-05
ARAF	4.40854e-10	-0.777035	0.072	0.118	1.40937e-05
MYBL1	4.41369e-10	-1.0653	0.034	0.07	1.41101e-05
TMEM266	4.41644e-10	-1.0962	0.027	0.06	1.41189e-05
ANKRD16	4.4223e-10	-0.626962	0.023	0.055	1.41377e-05
ATXN2L	4.43475e-10	-0.495252	0.166	0.228	1.41775e-05
AC005041.5	4.44711e-10	-1.59839	0.012	0.038	1.4217e-05
CXorf56	4.56827e-10	-1.14098	0.027	0.06	1.46043e-05
AC009041.2	4.59141e-10	-1.142	0.033	0.068	1.46783e-05
LCMT1	4.61538e-10	-0.650748	0.118	0.172	1.47549e-05
IFT46	4.7295e-10	-0.871997	0.053	0.095	1.51197e-05
VSTM4	4.7326e-10	-0.590286	0.108	0.162	1.51296e-05
C7orf31	4.76015e-10	-2.05407	0.007	0.029	1.52177e-05
2024-03-01	4.77711e-10	-2.19182	0.006	0.027	1.5272e-05
NAGPA	4.79881e-10	-1.4781	0.016	0.044	1.53413e-05
TMEM184C	4.87024e-10	-0.805218	0.066	0.111	1.55697e-05
GALC	4.92522e-10	-0.92117	0.048	0.088	1.57454e-05
SCFD1	4.96272e-10	-0.471152	0.311	0.372	1.58653e-05
FAM13A-AS1	5.00119e-10	-2.53385	0.004	0.023	1.59883e-05
C3orf33	5.00628e-10	-1.43817	0.015	0.042	1.60046e-05
TRIM68	5.02211e-10	-2.47614	0.004	0.023	1.60552e-05
ATG16L2	5.04828e-10	-1.28661	0.022	0.053	1.61389e-05
KAT5	5.0647e-10	-0.56393	0.152	0.211	1.61914e-05
B4GALT4	5.09303e-10	-0.653751	0.112	0.165	1.62819e-05
LUC7L	5.10197e-10	-0.545523	0.165	0.225	1.63105e-05
PAXBP1-AS1	5.12926e-10	-1.84398	0.009	0.033	1.63977e-05
VPS37B	5.24054e-10	-0.689767	0.074	0.121	1.67535e-05
FBXO28	5.24991e-10	-0.657894	0.112	0.165	1.67834e-05
[truncated: 1,861,332 more chars]
