## Supplemental File 3 for "Integrative scRNA-seq and spatial transcriptomics uncovers distinct macrophage-fibroblast cross-talk in human hip synovium between patients with femoroacetabular impingement and osteoarthritis"

### Sheet: IER2+EGR1+FOS+ MΦ
Category	Term	Count	Percent	PValue	Genes	List Total	Pop Hits	Pop Total	Fold Enrichment	Bonferroni	Benjamini	FDR
GOTERM_BP_DIRECT	GO:0006986~response to unfolded protein	7	15.9091	2.65404e-09	DNAJB1, HSP90AA1, HSPH1, CREBRF, HSPD1, HSPA1A, HERPUD1	43	59	19734	54.4493	1.39337e-06	1.39337e-06	1.33764e-06
GOTERM_BP_DIRECT	GO:0051085~chaperone cofactor-dependent protein refolding	5	11.3636	8.84455e-07	DNAJB1, HSPH1, HSPA1B, HSPD1, HSPA1A	43	35	19734	65.5615	0.000464231	0.00023217	0.000222883
GOTERM_BP_DIRECT	GO:0031396~regulation of protein ubiquitination	4	9.09091	8.48269e-06	HSP90AA1, HSPA1B, HSPA1A, HERPUD1	43	19	19734	96.6169	0.00444353	0.00148447	0.00142509
GOTERM_BP_DIRECT	GO:0140467~integrated stress response signaling	4	9.09091	1.75874e-05	JUN, MAF, FOS, JUNB	43	24	19734	76.4884	0.00919098	0.00230835	0.00221601
GOTERM_BP_DIRECT	GO:0000122~negative regulation of transcription by RNA polymerase II	11	25	2.58126e-05	EGR1, DNAJB1, ZFP36, BTG2, JUN, MAF, CREBRF, FOSB, KLF4, KLF2, HSPA1A	43	963	19734	5.24219	0.0134604	0.00271032	0.00260191
GOTERM_BP_DIRECT	GO:0042026~protein refolding	4	9.09091	3.15169e-05	HSP90AA1, HSPA1B, HSPD1, HSPA1A	43	29	19734	63.3007	0.0164105	0.00275773	0.00264742
GOTERM_BP_DIRECT	GO:0045429~positive regulation of nitric oxide biosynthetic process	4	9.09091	0.000111724	HSP90AA1, IL1B, KLF4, KLF2	43	44	19734	41.7209	0.0569713	0.00837933	0.00804416
GOTERM_BP_DIRECT	GO:0090084~negative regulation of inclusion body assembly	3	6.81818	0.000196853	DNAJB1, HSPA1B, HSPA1A	43	10	19734	137.679	0.0981957	0.012827	0.0123139
GOTERM_BP_DIRECT	GO:0045944~positive regulation of transcription by RNA polymerase II	11	25	0.000237469	EGR1, JUN, MAF, IL1B, CREBRF, FOSB, FOS, KLF4, JUNB, IER2, KLF2	43	1256	19734	4.01929	0.117226	0.012827	0.0123139
GOTERM_BP_DIRECT	GO:1902895~positive regulation of miRNA transcription	4	9.09091	0.000281923	EGR1, JUN, FOS, KLF4	43	60	19734	30.5953	0.137595	0.012827	0.0123139
GOTERM_BP_DIRECT	GO:0034605~cellular response to heat	4	9.09091	0.000281923	DNAJB1, HSP90AA1, HSPA1B, HSPA1A	43	60	19734	30.5953	0.137595	0.012827	0.0123139
GOTERM_BP_DIRECT	GO:0008285~negative regulation of cell population proliferation	7	15.9091	0.000293188	BTG2, DUSP1, IL1B, FTH1, KLF4, HSPA1B, HSPA1A	43	434	19734	7.4021	0.142682	0.012827	0.0123139
GOTERM_BP_DIRECT	GO:0010628~positive regulation of gene expression	7	15.9091	0.000681646	EGR1, MAF, IL1B, KLF4, SLC38A2, HSPA1B, HSPA1A	43	509	19734	6.31142	0.300917	0.027528	0.0264269
GOTERM_BP_DIRECT	GO:0034976~response to endoplasmic reticulum stress	4	9.09091	0.00111617	JUN, CREBRF, AFF4, HERPUD1	43	96	19734	19.1221	0.443628	0.0418565	0.0401822
GOTERM_BP_DIRECT	GO:0051131~chaperone-mediated protein complex assembly	3	6.81818	0.00139134	HSP90AA1, HSPD1, HSPA1A	43	26	19734	52.9535	0.518555	0.048697	0.0467491
GOTERM_BP_DIRECT	GO:1990830~cellular response to leukemia inhibitory factor	4	9.09091	0.00148502	EIF4A2, SRSF3, TEX14, KLF4	43	106	19734	17.3181	0.541693	0.0487272	0.0467782
GOTERM_BP_DIRECT	GO:0006357~regulation of transcription by RNA polymerase II	11	25	0.00162893	EGR1, BRD2, JUN, MAF, CREBRF, FOSB, FOS, KLF4, CCNL1, JUNB, KLF2	43	1606	19734	3.14336	0.575092	0.0503051	0.0482929
GOTERM_BP_DIRECT	GO:0006402~mRNA catabolic process	3	6.81818	0.00251652	ZFP36, HSPA1B, HSPA1A	43	35	19734	39.3369	0.733622	0.0733986	0.0704627
GOTERM_BP_DIRECT	GO:2001240~negative regulation of extrinsic apoptotic signaling pathway in absence of ligand	3	6.81818	0.00280924	IL1B, HSPA1B, HSPA1A	43	37	19734	37.2106	0.771662	0.0776238	0.0745188
GOTERM_BP_DIRECT	GO:0071356~cellular response to tumor necrosis factor	4	9.09091	0.0030199	ZFP36, FOS, KLF2, ZFP36L1	43	136	19734	13.4979	0.795634	0.0792723	0.0761014
GOTERM_BP_DIRECT	GO:0071364~cellular response to epidermal growth factor stimulus	3	6.81818	0.00413119	ZFP36, FOS, ZFP36L1	43	45	19734	30.5953	0.886206	0.0970609	0.0931784
GOTERM_BP_DIRECT	GO:1902172~regulation of keratinocyte apoptotic process	2	4.54545	0.00425219	ZFP36, ZFP36L1	43	2	19734	458.93	0.893239	0.0970609	0.0931784
GOTERM_BP_DIRECT	GO:0031086~nuclear-transcribed mRNA catabolic process, deadenylation-independent decay	2	4.54545	0.00425219	ZFP36, ZFP36L1	43	2	19734	458.93	0.893239	0.0970609	0.0931784
GOTERM_BP_DIRECT	GO:0035914~skeletal muscle cell differentiation	3	6.81818	0.00468811	EGR1, BTG2, FOS	43	48	19734	28.6831	0.915165	0.102552	0.0984503
GOTERM_BP_DIRECT	GO:1904582~positive regulation of intracellular mRNA localization	2	4.54545	0.00637166	ZFP36, ZFP36L1	43	3	19734	305.953	0.965119	0.128659	0.123512
GOTERM_BP_DIRECT	GO:0071409~cellular response to cycloheximide	2	4.54545	0.00637166	KLF4, KLF2	43	3	19734	305.953	0.965119	0.128659	0.123512
GOTERM_BP_DIRECT	GO:0032757~positive regulation of interleukin-8 production	3	6.81818	0.00820066	IL1B, HSPA1B, HSPA1A	43	64	19734	21.5124	0.986741	0.159457	0.153079
GOTERM_BP_DIRECT	GO:0070370~cellular heat acclimation	2	4.54545	0.0105974	HSPA1B, HSPA1A	43	5	19734	183.572	0.996277	0.198701	0.190753
GOTERM_BP_DIRECT	GO:0007565~female pregnancy	3	6.81818	0.0125816	FOSB, FOS, SLC38A2	43	80	19734	17.2099	0.998702	0.219699	0.210911
GOTERM_BP_DIRECT	GO:0070434~positive regulation of nucleotide-binding oligomerization domain containing 2 signaling pathway	2	4.54545	0.0127037	HSPA1B, HSPA1A	43	6	19734	152.977	0.998784	0.219699	0.210911
GOTERM_BP_DIRECT	GO:0006366~transcription by RNA polymerase II	4	9.09091	0.013602	MAF, FOSB, FOS, KLF4	43	235	19734	7.81158	0.999246	0.219699	0.210911
GOTERM_BP_DIRECT	GO:0032436~positive regulation of proteasomal ubiquitin-dependent protein catabolic process	3	6.81818	0.0138055	ARIH1, HSPA1B, HSPA1A	43	84	19734	16.3904	0.999323	0.219699	0.210911
GOTERM_BP_DIRECT	GO:0051726~regulation of cell cycle	4	9.09091	0.0142281	JUN, GADD45B, CCNL1, JUNB	43	239	19734	7.68084	0.99946	0.219699	0.210911
GOTERM_BP_DIRECT	GO:0050821~protein stabilization	4	9.09091	0.0142281	HSP90AA1, HSPA1B, HSPD1, HSPA1A	43	239	19734	7.68084	0.99946	0.219699	0.210911
GOTERM_BP_DIRECT	GO:0071277~cellular response to calcium ion	3	6.81818	0.0160662	FOSB, FOS, JUNB	43	91	19734	15.1296	0.999797	0.240993	0.231354
GOTERM_BP_DIRECT	GO:0010837~regulation of keratinocyte proliferation	2	4.54545	0.0169031	ZFP36, ZFP36L1	43	8	19734	114.733	0.99987	0.242886	0.23317
GOTERM_BP_DIRECT	GO:0045893~positive regulation of DNA-templated transcription	6	13.6364	0.0171177	EGR1, JUN, IL1B, FOS, KLF4, KLF2	43	713	19734	3.86197	0.999884	0.242886	0.23317
GOTERM_BP_DIRECT	GO:0045647~negative regulation of erythrocyte differentiation	2	4.54545	0.0189963	ZFP36, ZFP36L1	43	9	19734	101.984	0.999958	0.249327	0.239354
GOTERM_BP_DIRECT	GO:0090063~positive regulation of microtubule nucleation	2	4.54545	0.0189963	HSPA1B, HSPA1A	43	9	19734	101.984	0.999958	0.249327	0.239354
GOTERM_BP_DIRECT	GO:0071499~cellular response to laminar fluid shear stress	2	4.54545	0.0189963	KLF4, KLF2	43	9	19734	101.984	0.999958	0.249327	0.239354
GOTERM_BP_DIRECT	GO:1901653~cellular response to peptide	2	4.54545	0.0273256	KLF4, KLF2	43	13	19734	70.6047	1	0.333627	0.320282
GOTERM_BP_DIRECT	GO:0045616~regulation of keratinocyte differentiation	2	4.54545	0.0273256	ZFP36, ZFP36L1	43	13	19734	70.6047	1	0.333627	0.320282
GOTERM_BP_DIRECT	GO:0060213~positive regulation of nuclear-transcribed mRNA poly(A) tail shortening	2	4.54545	0.0273256	ZFP36, BTG2	43	13	19734	70.6047	1	0.333627	0.320282
GOTERM_BP_DIRECT	GO:0033120~positive regulation of RNA splicing	2	4.54545	0.0293971	SLC38A2, HSPA1A	43	14	19734	65.5615	1	0.350761	0.336731
GOTERM_BP_DIRECT	GO:1903265~positive regulation of tumor necrosis factor-mediated signaling pathway	2	4.54545	0.0314643	HSPA1B, HSPA1A	43	15	19734	61.1907	1	0.351463	0.337405
GOTERM_BP_DIRECT	GO:1900153~positive regulation of nuclear-transcribed mRNA catabolic process, deadenylation-dependent decay	2	4.54545	0.0314643	ZFP36, ZFP36L1	43	15	19734	61.1907	1	0.351463	0.337405
GOTERM_BP_DIRECT	GO:0051412~response to corticosterone	2	4.54545	0.0314643	FOSB, FOS	43	15	19734	61.1907	1	0.351463	0.337405
GOTERM_BP_DIRECT	GO:0038066~p38MAPK cascade	2	4.54545	0.0335272	ZFP36, ZFP36L1	43	16	19734	57.3663	1	0.35922	0.344852
GOTERM_BP_DIRECT	GO:0000288~nuclear-transcribed mRNA catabolic process, deadenylation-dependent decay	2	4.54545	0.0335272	ZFP36, ZFP36L1	43	16	19734	57.3663	1	0.35922	0.344852
GOTERM_BP_DIRECT	GO:0051092~positive regulation of NF-kappaB transcription factor activity	3	6.81818	0.034378	IL1B, HSPA1B, HSPA1A	43	137	19734	10.0496	1	0.360969	0.34653
GOTERM_BP_DIRECT	GO:0071383~cellular response to steroid hormone stimulus	2	4.54545	0.0355859	HSPA1B, HSPA1A	43	17	19734	53.9918	1	0.366325	0.351672
GOTERM_BP_DIRECT	GO:1902236~negative regulation of endoplasmic reticulum stress-induced intrinsic apoptotic signaling pathway	2	4.54545	0.0396903	HSPA1A, HERPUD1	43	19	19734	48.3084	1	0.393158	0.377432
GOTERM_BP_DIRECT	GO:0061158~3'-UTR-mediated mRNA destabilization	2	4.54545	0.0396903	ZFP36, ZFP36L1	43	19	19734	48.3084	1	0.393158	0.377432
GOTERM_BP_DIRECT	GO:0070498~interleukin-1-mediated signaling pathway	2	4.54545	0.047848	EGR1, IL1B	43	23	19734	39.907	1	0.465189	0.446581
GOTERM_BP_DIRECT	GO:0071385~cellular response to glucocorticoid stimulus	2	4.54545	0.0498768	ZFP36, ZFP36L1	43	24	19734	38.2442	1	0.47074	0.45191

### Sheet: THBD+NFKB1+TLR2+ MΦ
Category	Term	Count	Percent	PValue	Genes	List Total	Pop Hits	Pop Total	Fold Enrichment	Bonferroni	Benjamini	FDR
GOTERM_BP_DIRECT	GO:0070374~positive regulation of ERK1 and ERK2 cascade	6	12	0.000183606	NOTCH2, MFHAS1, CCL2, CFLAR, NOTCH2NLC, ICAM1	47	228	19734	11.0493	0.102181	0.107777	0.105941
GOTERM_BP_DIRECT	GO:0034599~cellular response to oxidative stress	4	8	0.00183089	ABCC1, SLC11A2, FOXO3, NFE2L2	47	104	19734	16.1489	0.658948	0.4324	0.425034
GOTERM_BP_DIRECT	GO:0006954~inflammatory response	6	12	0.00291121	MFHAS1, CXCL8, CCL2, LYZ, NFKB1, NFE2L2	47	422	19734	5.96975	0.819382	0.4324	0.425034
GOTERM_BP_DIRECT	GO:0071356~cellular response to tumor necrosis factor	4	8	0.00391406	CXCL8, CCL2, NFKB1, NFE2L2	47	136	19734	12.3492	0.899948	0.4324	0.425034
GOTERM_BP_DIRECT	GO:0099039~sphingolipid translocation	2	4	0.00465669	ABCA1, ABCC1	47	2	19734	419.872	0.935421	0.4324	0.425034
GOTERM_BP_DIRECT	GO:1904646~cellular response to amyloid-beta	3	6	0.00493745	ABCC1, FOXO3, ICAM1	47	45	19734	27.9915	0.945276	0.4324	0.425034
GOTERM_BP_DIRECT	GO:0000122~negative regulation of transcription by RNA polymerase II	8	16	0.00653014	NOTCH2, NRIP1, FOXO3, FNIP1, FNIP2, ETS2, NFKB1, NOTCH2NLC	47	963	19734	3.48804	0.97863	0.4324	0.425034
GOTERM_BP_DIRECT	GO:0045944~positive regulation of transcription by RNA polymerase II	9	18	0.00788621	NOTCH2, NRIP1, DOT1L, FOXO3, ETS2, ZNF267, NFKB1, NOTCH2NLC, NFE2L2	47	1256	19734	3.00864	0.990415	0.4324	0.425034
GOTERM_BP_DIRECT	GO:1902895~positive regulation of miRNA transcription	3	6	0.00863419	NOTCH2, FOXO3, NOTCH2NLC	47	60	19734	20.9936	0.993844	0.4324	0.425034
GOTERM_BP_DIRECT	GO:0006959~humoral immune response	3	6	0.00948483	NOTCH2, CCL2, NOTCH2NLC	47	63	19734	19.9939	0.996281	0.4324	0.425034
GOTERM_BP_DIRECT	GO:0071222~cellular response to lipopolysaccharide	4	8	0.00998353	ABCA1, CXCL8, CCL2, NFKB1	47	191	19734	8.79314	0.997232	0.4324	0.425034
GOTERM_BP_DIRECT	GO:1990705~cholangiocyte proliferation	2	4	0.011602	NOTCH2, NOTCH2NLC	47	5	19734	167.949	0.998941	0.4324	0.425034
GOTERM_BP_DIRECT	GO:2001204~regulation of osteoclast development	2	4	0.011602	NOTCH2, NOTCH2NLC	47	5	19734	167.949	0.998941	0.4324	0.425034
GOTERM_BP_DIRECT	GO:0035622~intrahepatic bile duct development	2	4	0.011602	NOTCH2, NOTCH2NLC	47	5	19734	167.949	0.998941	0.4324	0.425034
GOTERM_BP_DIRECT	GO:0007157~heterophilic cell-cell adhesion via plasma membrane cell adhesion molecules	3	6	0.0122498	NOTCH2, NOTCH2NLC, ICAM1	47	72	19734	17.4947	0.999279	0.4324	0.425034
GOTERM_BP_DIRECT	GO:0016197~endosomal transport	3	6	0.0132408	ABCA1, ZFYVE16, SNX9	47	75	19734	16.7949	0.9996	0.4324	0.425034
GOTERM_BP_DIRECT	GO:0072104~glomerular capillary formation	2	4	0.0139065	NOTCH2, NOTCH2NLC	47	6	19734	139.957	0.999731	0.4324	0.425034
GOTERM_BP_DIRECT	GO:0042060~wound healing	3	6	0.0142656	NOTCH2, CFLAR, NOTCH2NLC	47	78	19734	16.1489	0.999783	0.4324	0.425034
GOTERM_BP_DIRECT	GO:0071347~cellular response to interleukin-1	3	6	0.0149674	CXCL8, CCL2, NFKB1	47	80	19734	15.7452	0.999857	0.4324	0.425034
GOTERM_BP_DIRECT	GO:0072014~proximal tubule development	2	4	0.0162058	NOTCH2, NOTCH2NLC	47	7	19734	119.964	0.999932	0.4324	0.425034
GOTERM_BP_DIRECT	GO:0061073~ciliary body morphogenesis	2	4	0.0162058	NOTCH2, NOTCH2NLC	47	7	19734	119.964	0.999932	0.4324	0.425034
GOTERM_BP_DIRECT	GO:0071228~cellular response to tumor cell	2	4	0.0162058	NOTCH2, NOTCH2NLC	47	7	19734	119.964	0.999932	0.4324	0.425034
GOTERM_BP_DIRECT	GO:0060544~regulation of necroptotic process	2	4	0.0207886	PELI1, CFLAR	47	9	19734	93.305	0.999996	0.501607	0.493062
GOTERM_BP_DIRECT	GO:0003162~atrioventricular node development	2	4	0.0207886	NOTCH2, NOTCH2NLC	47	9	19734	93.305	0.999996	0.501607	0.493062
GOTERM_BP_DIRECT	GO:0035264~multicellular organism growth	3	6	0.0219255	NOTCH2, NOTCH2NLC, STK40	47	98	19734	12.8532	0.999998	0.501607	0.493062
GOTERM_BP_DIRECT	GO:0072574~hepatocyte proliferation	2	4	0.0230722	NOTCH2, NOTCH2NLC	47	10	19734	83.9745	0.999999	0.501607	0.493062
GOTERM_BP_DIRECT	GO:0140115~export across plasma membrane	2	4	0.0230722	ABCA1, ABCC1	47	10	19734	83.9745	0.999999	0.501607	0.493062
GOTERM_BP_DIRECT	GO:0072015~podocyte development	2	4	0.0276238	NOTCH2, NOTCH2NLC	47	12	19734	69.9787	1	0.551851	0.54245
GOTERM_BP_DIRECT	GO:0002315~marginal zone B cell differentiation	2	4	0.0276238	NOTCH2, NOTCH2NLC	47	12	19734	69.9787	1	0.551851	0.54245
GOTERM_BP_DIRECT	GO:0002011~morphogenesis of an epithelial sheet	2	4	0.0298918	NOTCH2, NOTCH2NLC	47	13	19734	64.5957	1	0.551851	0.54245
GOTERM_BP_DIRECT	GO:0043066~negative regulation of apoptotic process	5	10	0.0300484	NOTCH2, CFLAR, NFKB1, NOTCH2NLC, STK40	47	507	19734	4.14075	1	0.551851	0.54245
GOTERM_BP_DIRECT	GO:0060674~placenta blood vessel development	2	4	0.0321546	NOTCH2, NOTCH2NLC	47	14	19734	59.9818	1	0.551851	0.54245
GOTERM_BP_DIRECT	GO:0051152~positive regulation of smooth muscle cell differentiation	2	4	0.0321546	NOTCH2, NOTCH2NLC	47	14	19734	59.9818	1	0.551851	0.54245
GOTERM_BP_DIRECT	GO:0010976~positive regulation of neuron projection development	3	6	0.0338656	ABL2, CFLAR, NFE2L2	47	124	19734	10.1582	1	0.551851	0.54245
GOTERM_BP_DIRECT	GO:0060413~atrial septum morphogenesis	2	4	0.0344122	NOTCH2, NOTCH2NLC	47	15	19734	55.983	1	0.551851	0.54245
GOTERM_BP_DIRECT	GO:0000165~MAPK cascade	3	6	0.0348694	AKAP13, MAPK6, RASGRP3	47	126	19734	9.99696	1	0.551851	0.54245
GOTERM_BP_DIRECT	GO:0010629~negative regulation of gene expression	4	8	0.0354778	NOTCH2, CXCL8, NFKB1, NOTCH2NLC	47	310	19734	5.41771	1	0.551851	0.54245
GOTERM_BP_DIRECT	GO:0071354~cellular response to interleukin-6	2	4	0.0366647	ST3GAL6, NFKB1	47	16	19734	52.484	1	0.551851	0.54245
GOTERM_BP_DIRECT	GO:1904385~cellular response to angiotensin	2	4	0.0366647	NFKB1, NFE2L2	47	16	19734	52.484	1	0.551851	0.54245
GOTERM_BP_DIRECT	GO:0009887~animal organ morphogenesis	3	6	0.0389989	NOTCH2, CCL2, NOTCH2NLC	47	134	19734	9.40013	1	0.572309	0.562559
GOTERM_BP_DIRECT	GO:0070986~left/right axis specification	2	4	0.0411543	NOTCH2, NOTCH2NLC	47	18	19734	46.6525	1	0.578881	0.56902
GOTERM_BP_DIRECT	GO:1902600~proton transmembrane transport	3	6	0.0416703	SLC11A2, ATP6V1H, ATP5F1E	47	139	19734	9.06199	1	0.578881	0.56902
GOTERM_BP_DIRECT	GO:0071456~cellular response to hypoxia	3	6	0.0433055	CFLAR, FOXO3, NFE2L2	47	142	19734	8.87054	1	0.578881	0.56902
GOTERM_BP_DIRECT	GO:0046849~bone remodeling	2	4	0.0433914	NOTCH2, NOTCH2NLC	47	19	19734	44.1971	1	0.578881	0.56902
GOTERM_BP_DIRECT	GO:0010838~positive regulation of keratinocyte proliferation	2	4	0.0456234	NOTCH2, NOTCH2NLC	47	20	19734	41.9872	1	0.582195	0.572277
GOTERM_BP_DIRECT	GO:0043011~myeloid dendritic cell differentiation	2	4	0.0456234	NOTCH2, NOTCH2NLC	47	20	19734	41.9872	1	0.582195	0.572277
GOTERM_BP_DIRECT	GO:0001709~cell fate determination	2	4	0.0478504	NOTCH2, NOTCH2NLC	47	21	19734	39.9878	1	0.58517	0.575201
GOTERM_BP_DIRECT	GO:0003184~pulmonary valve morphogenesis	2	4	0.0478504	NOTCH2, NOTCH2NLC	47	21	19734	39.9878	1	0.58517	0.575201

### Sheet: MERTK+S100A8+ MΦ
Category	Term	Count	Percent	PValue	Genes	List Total	Pop Hits	Pop Total	Fold Enrichment	Bonferroni	Benjamini	FDR
GOTERM_BP_DIRECT	GO:0098883~synapse pruning	3	6	0.000120718	C1QB, C1QA, C1QC	49	7	19734	172.601	0.0680758	0.0704996	0.069896
GOTERM_BP_DIRECT	GO:0045087~innate immune response	8	16	0.000294011	C1QB, LGALS3, C1QA, MARCO, S100A9, NFKB1, S100A8, C1QC	49	536	19734	6.01097	0.157792	0.0858512	0.0851162
GOTERM_BP_DIRECT	GO:0043277~apoptotic cell clearance	3	6	0.000964846	MARCO, TYROBP, TIMD4	49	19	19734	63.5897	0.430925	0.13857	0.137384
GOTERM_BP_DIRECT	GO:0030593~neutrophil chemotaxis	4	8	0.00108253	LGALS3, PDE4B, S100A9, S100A8	49	83	19734	19.4089	0.46876	0.13857	0.137384
GOTERM_BP_DIRECT	GO:0071222~cellular response to lipopolysaccharide	5	10	0.00118639	PDE4B, TSPO, CD68, RHOA, NFKB1	49	191	19734	10.5428	0.500057	0.13857	0.137384
GOTERM_BP_DIRECT	GO:0006826~iron ion transport	3	6	0.00195606	FTH1, B2M, FTL	49	27	19734	44.7483	0.681285	0.188001	0.186392
GOTERM_BP_DIRECT	GO:0006956~complement activation	3	6	0.00257536	C1QB, CFD, C1QA	49	31	19734	38.9743	0.778194	0.188001	0.186392
GOTERM_BP_DIRECT	GO:0019886~antigen processing and presentation of exogenous peptide antigen via MHC class II	3	6	0.00257536	IFI30, CTSD, B2M	49	31	19734	38.9743	0.778194	0.188001	0.186392
GOTERM_BP_DIRECT	GO:0070488~neutrophil aggregation	2	4	0.00485891	S100A9, S100A8	49	2	19734	402.735	0.941838	0.273813	0.271468
GOTERM_BP_DIRECT	GO:0032119~sequestering of zinc ion	2	4	0.00485891	S100A9, S100A8	49	2	19734	402.735	0.941838	0.273813	0.271468
GOTERM_BP_DIRECT	GO:0030335~positive regulation of cell migration	5	10	0.00515743	GRN, GPNMB, AIF1, RHOA, ACTG1	49	287	19734	7.01628	0.951186	0.273813	0.271468
GOTERM_BP_DIRECT	GO:0021762~substantia nigra development	3	6	0.00608524	RHOA, ACTB, YWHAH	49	48	19734	25.1709	0.971693	0.290026	0.287543
GOTERM_BP_DIRECT	GO:0050918~positive chemotaxis	3	6	0.00658816	LGALS3, GPNMB, S100A4	49	50	19734	24.1641	0.978937	0.290026	0.287543
GOTERM_BP_DIRECT	GO:0006958~complement activation, classical pathway	3	6	0.00710937	C1QB, C1QA, C1QC	49	52	19734	23.2347	0.984497	0.290026	0.287543
GOTERM_BP_DIRECT	GO:0006955~immune response	6	12	0.00744929	FCGR3A, FTH1, SERPINB9, CRIP1, B2M, C1QC	49	505	19734	4.78497	0.987307	0.290026	0.287543
GOTERM_BP_DIRECT	GO:0007165~signal transduction	9	18	0.00947606	GRN, TYROBP, GPNMB, S100A6, PDE4B, RHOA, NFKB1, S100A11, YWHAH	49	1240	19734	2.92307	0.996153	0.297984	0.295433
GOTERM_BP_DIRECT	GO:0018119~peptidyl-cysteine S-nitrosylation	2	4	0.00969469	S100A9, S100A8	49	4	19734	201.367	0.996618	0.297984	0.295433
GOTERM_BP_DIRECT	GO:1905686~positive regulation of plasma membrane repair	2	4	0.00969469	ANXA2, S100A10	49	4	19734	201.367	0.996618	0.297984	0.295433
GOTERM_BP_DIRECT	GO:0150111~regulation of transepithelial transport	2	4	0.00969469	ACTB, ACTG1	49	4	19734	201.367	0.996618	0.297984	0.295433
GOTERM_BP_DIRECT	GO:0006879~intracellular iron ion homeostasis	3	6	0.0115834	FTH1, B2M, FTL	49	67	19734	18.0329	0.998891	0.307335	0.304704
GOTERM_BP_DIRECT	GO:0002282~microglial cell activation involved in immune response	2	4	0.012104	GRN, TYROBP	49	5	19734	161.094	0.999185	0.307335	0.304704
GOTERM_BP_DIRECT	GO:0071677~positive regulation of mononuclear cell migration	2	4	0.012104	LGALS3, AIF1	49	5	19734	161.094	0.999185	0.307335	0.304704
GOTERM_BP_DIRECT	GO:0001765~membrane raft assembly	2	4	0.012104	ANXA2, S100A10	49	5	19734	161.094	0.999185	0.307335	0.304704
GOTERM_BP_DIRECT	GO:0006880~intracellular sequestering of iron ion	2	4	0.0169053	FTH1, FTL	49	7	19734	115.067	0.999953	0.394907	0.391526
GOTERM_BP_DIRECT	GO:0035425~autocrine signaling	2	4	0.0169053	S100A9, S100A8	49	7	19734	115.067	0.999953	0.394907	0.391526
GOTERM_BP_DIRECT	GO:0010756~positive regulation of plasminogen activation	2	4	0.0192973	ANXA2, S100A10	49	8	19734	100.684	0.999989	0.42211	0.418496
GOTERM_BP_DIRECT	GO:0050821~protein stabilization	4	8	0.0203352	GRN, TYROBP, PFN1, IFI30	49	239	19734	6.74033	0.999994	0.42211	0.418496
GOTERM_BP_DIRECT	GO:0071316~cellular response to nicotine	2	4	0.0216837	B2M, NFKB1	49	9	19734	89.4966	0.999997	0.42211	0.418496
GOTERM_BP_DIRECT	GO:0001738~morphogenesis of a polarized epithelium	2	4	0.0216837	ACTB, ACTG1	49	9	19734	89.4966	0.999997	0.42211	0.418496
GOTERM_BP_DIRECT	GO:0002544~chronic inflammatory response	2	4	0.0216837	S100A9, S100A8	49	9	19734	89.4966	0.999997	0.42211	0.418496
GOTERM_BP_DIRECT	GO:0034121~regulation of toll-like receptor signaling pathway	2	4	0.0240644	S100A9, S100A8	49	10	19734	80.5469	0.999999	0.441575	0.437795
GOTERM_BP_DIRECT	GO:0007409~axonogenesis	3	6	0.0241959	S100A6, ACTB, ACTG1	49	99	19734	12.2041	0.999999	0.441575	0.437795
GOTERM_BP_DIRECT	GO:0050729~positive regulation of inflammatory response	3	6	0.029403	LGALS1, S100A9, S100A8	49	110	19734	10.9837	1	0.520344	0.515889
GOTERM_BP_DIRECT	GO:1900242~regulation of synaptic vesicle endocytosis	2	4	0.0311725	ACTB, ACTG1	49	13	19734	61.9592	1	0.535434	0.53085
GOTERM_BP_DIRECT	GO:0002523~leukocyte migration involved in inflammatory response	2	4	0.0335306	S100A9, S100A8	49	14	19734	57.5335	1	0.559482	0.554692
GOTERM_BP_DIRECT	GO:0006900~vesicle budding from membrane	2	4	0.0358831	ANXA2, S100A10	49	15	19734	53.698	1	0.582103	0.577119
GOTERM_BP_DIRECT	GO:0006957~complement activation, alternative pathway	2	4	0.0382299	CFD, VSIG4	49	16	19734	50.3418	1	0.603413	0.598246
GOTERM_BP_DIRECT	GO:0014002~astrocyte development	2	4	0.0405712	S100A9, S100A8	49	17	19734	47.3806	1	0.623515	0.618176
GOTERM_BP_DIRECT	GO:0098974~postsynaptic actin cytoskeleton organization	2	4	0.045237	ACTB, ACTG1	49	19	19734	42.3931	1	0.677394	0.671595
GOTERM_BP_DIRECT	GO:2000406~positive regulation of T cell migration	2	4	0.0475615	AIF1, RHOA	49	20	19734	40.2735	1	0.694398	0.688453

### Sheet: ABCA1+CCL5+ MΦ
Category	Term	Count	Percent	PValue	Genes	List Total	Pop Hits	Pop Total	Fold Enrichment	Bonferroni	Benjamini	FDR
GOTERM_BP_DIRECT	GO:0098883~synapse pruning	3	6.66667	9.22377e-05	C1QB, C1QA, C1QC	43	7	19734	196.684	0.0387991	0.0253748	0.0252565
GOTERM_BP_DIRECT	GO:0070374~positive regulation of ERK1 and ERK2 cascade	6	13.3333	0.000118298	NOTCH2, MFHAS1, MARCO, CCL4, CCL3, CD44	43	228	19734	12.0771	0.0494863	0.0253748	0.0252565
GOTERM_BP_DIRECT	GO:0071347~cellular response to interleukin-1	4	8.88889	0.000657168	CCL4, CCL3, ACOD1, KMO	43	80	19734	22.9465	0.24574	0.093975	0.0935369
GOTERM_BP_DIRECT	GO:0006911~phagocytosis, engulfment	3	6.66667	0.00118476	ABCA1, MSR1, MARCO	43	24	19734	57.3663	0.398641	0.127066	0.126473
GOTERM_BP_DIRECT	GO:0006955~immune response	6	13.3333	0.00419294	FCGR3A, CCL4L2, CCL4, CCL3, LCP2, C1QC	43	505	19734	5.45264	0.835123	0.34168	0.340087
GOTERM_BP_DIRECT	GO:0006958~complement activation, classical pathway	3	6.66667	0.00548148	C1QB, C1QA, C1QC	43	52	19734	26.4767	0.905393	0.34168	0.340087
GOTERM_BP_DIRECT	GO:0043420~anthranilate metabolic process	2	4.44444	0.00637166	KYNU, KMO	43	3	19734	305.953	0.935571	0.34168	0.340087
GOTERM_BP_DIRECT	GO:0019805~quinolinate biosynthetic process	2	4.44444	0.00637166	KYNU, KMO	43	3	19734	305.953	0.935571	0.34168	0.340087
GOTERM_BP_DIRECT	GO:0006954~inflammatory response	5	11.1111	0.0121593	MFHAS1, CCL4, CCL3, ACOD1, CD44	43	422	19734	5.43756	0.994744	0.454157	0.45204
GOTERM_BP_DIRECT	GO:0006569~tryptophan catabolic process	2	4.44444	0.0127037	KYNU, KMO	43	6	19734	152.977	0.995851	0.454157	0.45204
GOTERM_BP_DIRECT	GO:0034354~'de novo' NAD biosynthetic process from tryptophan	2	4.44444	0.0127037	KYNU, KMO	43	6	19734	152.977	0.995851	0.454157	0.45204
GOTERM_BP_DIRECT	GO:2000503~positive regulation of natural killer cell chemotaxis	2	4.44444	0.0127037	CCL4, CCL3	43	6	19734	152.977	0.995851	0.454157	0.45204
GOTERM_BP_DIRECT	GO:0034136~negative regulation of toll-like receptor 2 signaling pathway	2	4.44444	0.0148056	MFHAS1, ACOD1	43	7	19734	131.123	0.998337	0.488585	0.486307
GOTERM_BP_DIRECT	GO:0007264~small GTPase-mediated signal transduction	3	6.66667	0.0184743	TIAM1, DOCK4, RASGRP3	43	98	19734	14.0489	0.999664	0.566105	0.563466
GOTERM_BP_DIRECT	GO:0071346~cellular response to type II interferon	3	6.66667	0.0202819	CCL4, CCL3, ACOD1	43	103	19734	13.3669	0.999848	0.580063	0.577359
GOTERM_BP_DIRECT	GO:0045087~innate immune response	5	11.1111	0.0266924	C1QB, C1QA, MFHAS1, MARCO, C1QC	43	536	19734	4.28107	0.999991	0.65126	0.648224
GOTERM_BP_DIRECT	GO:0043922~negative regulation by host of viral transcription	2	4.44444	0.0273256	CCL4, CCL3	43	13	19734	70.6047	0.999993	0.65126	0.648224
GOTERM_BP_DIRECT	GO:0097242~amyloid-beta clearance	2	4.44444	0.0273256	MSR1, MARCO	43	13	19734	70.6047	0.999993	0.65126	0.648224
GOTERM_BP_DIRECT	GO:0016322~neuron remodeling	2	4.44444	0.0314643	C1QA, KCNQ3	43	15	19734	61.1907	0.999999	0.706476	0.703182
GOTERM_BP_DIRECT	GO:0071356~cellular response to tumor necrosis factor	3	6.66667	0.0339211	CCL4, CCL3, ACOD1	43	136	19734	10.1235	1	0.706476	0.703182
GOTERM_BP_DIRECT	GO:0071805~potassium ion transmembrane transport	3	6.66667	0.035299	KCNMA1, KCNQ3, SLC1A3	43	139	19734	9.90497	1	0.706476	0.703182
GOTERM_BP_DIRECT	GO:0010467~gene expression	3	6.66667	0.0362295	KCNQ3, FMN1, RASAL2	43	141	19734	9.76447	1	0.706476	0.703182
GOTERM_BP_DIRECT	GO:0034144~negative regulation of toll-like receptor 4 signaling pathway	2	4.44444	0.0437776	MFHAS1, ACOD1	43	21	19734	43.7076	1	0.816548	0.812741

### Sheet: MERTK+LYVE1+ MΦ
Category	Term	Count	Percent	PValue	Genes	List Total	Pop Hits	Pop Total	Fold Enrichment	Bonferroni	Benjamini	FDR
GOTERM_BP_DIRECT	GO:0006954~inflammatory response	11	22.9167	3.68523e-08	CXCL8, IL1B, SCN9A, CCL3, TXNIP, TNFAIP3, CXCL3, CXCL2, CD44, NFKB1, NFE2L2	47	422	19734	10.9445	2.73809e-05	1.4015e-05	1.37698e-05
GOTERM_BP_DIRECT	GO:0030593~neutrophil chemotaxis	7	14.5833	3.77255e-08	CXCL8, SYK, IL1B, PDE4B, CCL3, CXCL3, CXCL2	47	83	19734	35.4109	2.80297e-05	1.4015e-05	1.37698e-05
GOTERM_BP_DIRECT	GO:0071222~cellular response to lipopolysaccharide	8	16.6667	2.77253e-07	ZFP36, CXCL8, IL1B, PDE4B, TNFAIP3, CXCL3, CXCL2, NFKB1	47	191	19734	17.5863	0.000205978	6.86663e-05	6.74649e-05
GOTERM_BP_DIRECT	GO:0071356~cellular response to tumor necrosis factor	6	12.5	1.5774e-05	NFKBIA, ZFP36, CXCL8, CCL3, NFKB1, NFE2L2	47	136	19734	18.5238	0.0116517	0.00293002	0.00287875
GOTERM_BP_DIRECT	GO:0045944~positive regulation of transcription by RNA polymerase II	12	25	0.000112088	NFKBIA, KDM6B, KLF6, MAF, JUND, IL1B, NAMPT, SLC40A1, RBPJ, JUNB, NFKB1, NFE2L2	47	1256	19734	4.01152	0.079912	0.0166563	0.0163648
GOTERM_BP_DIRECT	GO:0002237~response to molecule of bacterial origin	3	6.25	0.000189384	CXCL8, TNFAIP3, CXCL2	47	9	19734	139.957	0.131273	0.0234521	0.0230418
GOTERM_BP_DIRECT	GO:0042127~regulation of cell population proliferation	5	10.4167	0.000378208	NFKBIA, JUND, TXNIP, EPS15, JUNB	47	147	19734	14.2814	0.245018	0.03835	0.037679
GOTERM_BP_DIRECT	GO:0006915~apoptotic process	8	16.6667	0.000412921	SRGN, NFKBIA, PPP1R15A, IL1B, SLC40A1, TNFAIP3, NFKB1, IER3	47	593	19734	5.66438	0.264249	0.03835	0.037679
GOTERM_BP_DIRECT	GO:0070098~chemokine-mediated signaling pathway	4	8.33333	0.000581647	CXCL8, CCL3, CXCL3, CXCL2	47	70	19734	23.9927	0.350979	0.0480182	0.0471781
GOTERM_BP_DIRECT	GO:0043066~negative regulation of apoptotic process	7	14.5833	0.00109352	CDKN1A, PLAUR, SLC40A1, SOD2, CD44, NFKB1, IER3	47	507	19734	5.79705	0.556444	0.0812487	0.0798271
GOTERM_BP_DIRECT	GO:0140467~integrated stress response signaling	3	6.25	0.00141997	MAF, JUNB, NFE2L2	47	24	19734	52.484	0.652082	0.0918921	0.0902843
GOTERM_BP_DIRECT	GO:0007507~heart development	5	10.4167	0.00148413	KDM6B, CDKN1A, LPXN, SOD2, RBPJ	47	212	19734	9.90265	0.6683	0.0918921	0.0902843
GOTERM_BP_DIRECT	GO:0006606~protein import into nucleus	4	8.33333	0.00198589	NFKBIA, CDKN1A, SYK, TXNIP	47	107	19734	15.6962	0.771675	0.111112	0.109168
GOTERM_BP_DIRECT	GO:0061844~antimicrobial humoral immune response mediated by antimicrobial peptide	4	8.33333	0.00209363	CXCL8, CCL3, CXCL3, CXCL2	47	109	19734	15.4082	0.789275	0.111112	0.109168
GOTERM_BP_DIRECT	GO:0044344~cellular response to fibroblast growth factor stimulus	3	6.25	0.00268048	ZFP36, CXCL8, CD44	47	33	19734	38.1702	0.863887	0.130795	0.128507
GOTERM_BP_DIRECT	GO:0006935~chemotaxis	4	8.33333	0.00281659	CXCL8, PLAUR, CCL3, CXCL2	47	121	19734	13.8801	0.877013	0.130795	0.128507
GOTERM_BP_DIRECT	GO:0032743~positive regulation of interleukin-2 production	3	6.25	0.00301168	CD83, IL1B, PDE4B	47	35	19734	35.9891	0.893654	0.131628	0.129325
GOTERM_BP_DIRECT	GO:0050728~negative regulation of inflammatory response	4	8.33333	0.00486353	ZFP36, TNFAIP3, NFKB1, IER3	47	147	19734	11.4251	0.973282	0.200756	0.197243
GOTERM_BP_DIRECT	GO:0010629~negative regulation of gene expression	5	10.4167	0.0058021	CDKN1A, CXCL8, TIPARP, CCL3, NFKB1	47	310	19734	6.77213	0.986747	0.210952	0.207261
GOTERM_BP_DIRECT	GO:0008630~intrinsic apoptotic signaling pathway in response to DNA damage	3	6.25	0.00630271	SOD2, FNIP2, IER3	47	51	19734	24.6984	0.990884	0.210952	0.207261
GOTERM_BP_DIRECT	GO:0010628~positive regulation of gene expression	6	12.5	0.0064232	CXCL8, MAF, IL1B, CCL3, RBPJ, NFE2L2	47	509	19734	4.94938	0.991669	0.210952	0.207261
GOTERM_BP_DIRECT	GO:0045766~positive regulation of angiogenesis	4	8.33333	0.00647442	BTG1, CXCL8, IL1B, NFE2L2	47	163	19734	10.3036	0.991983	0.210952	0.207261
GOTERM_BP_DIRECT	GO:0000122~negative regulation of transcription by RNA polymerase II	8	16.6667	0.00653014	ZFP36, DDX5, MAF, JUND, TXNIP, RBPJ, FNIP2, NFKB1	47	963	19734	3.48804	0.99231	0.210952	0.207261
GOTERM_BP_DIRECT	GO:0070487~monocyte aggregation	2	4.16667	0.00697707	IL1B, CD44	47	3	19734	279.915	0.994495	0.215999	0.212219
GOTERM_BP_DIRECT	GO:0007165~signal transduction	9	18.75	0.00731776	CXCL8, CD83, SYK, IL1B, NAMPT, PLAUR, PDE4B, LPXN, NFKB1	47	1240	19734	3.04746	0.995734	0.217484	0.213679
GOTERM_BP_DIRECT	GO:0050853~B cell receptor signaling pathway	3	6.25	0.00891372	NFKBIA, SYK, NFKB1	47	61	19734	20.6495	0.998709	0.254727	0.25027
GOTERM_BP_DIRECT	GO:0006959~humoral immune response	3	6.25	0.00948483	CD83, GPR183, RBPJ	47	63	19734	19.9939	0.999159	0.261009	0.256442
GOTERM_BP_DIRECT	GO:0030216~keratinocyte differentiation	3	6.25	0.0106747	CDKN1A, TXNIP, RBPJ	47	67	19734	18.8003	0.999656	0.271988	0.267229
GOTERM_BP_DIRECT	GO:0070301~cellular response to hydrogen peroxide	3	6.25	0.010982	KDM6B, TNFAIP3, NFE2L2	47	68	19734	18.5238	0.999727	0.271988	0.267229
GOTERM_BP_DIRECT	GO:0071466~cellular response to xenobiotic stimulus	3	6.25	0.010982	IL1B, PDE4B, NFE2L2	47	68	19734	18.5238	0.999727	0.271988	0.267229
GOTERM_BP_DIRECT	GO:1902037~negative regulation of hematopoietic stem cell differentiation	2	4.16667	0.011602	ZFP36, NFE2L2	47	5	19734	167.949	0.999828	0.278073	0.273208
GOTERM_BP_DIRECT	GO:0009791~post-embryonic development	3	6.25	0.0125764	TIPARP, SCN9A, SOD2	47	73	19734	17.255	0.999918	0.292008	0.286899
GOTERM_BP_DIRECT	GO:0097398~cellular response to interleukin-17	2	4.16667	0.0139065	IL1B, NFKB1	47	6	19734	139.957	0.99997	0.311746	0.306291
GOTERM_BP_DIRECT	GO:0009636~response to toxic substance	3	6.25	0.0142656	CDKN1A, SCN9A, CCL3	47	78	19734	16.1489	0.999977	0.311746	0.306291
GOTERM_BP_DIRECT	GO:0071347~cellular response to interleukin-1	3	6.25	0.0149674	CXCL8, CCL3, NFKB1	47	80	19734	15.7452	0.999986	0.317736	0.312177
GOTERM_BP_DIRECT	GO:0045732~positive regulation of protein catabolic process	3	6.25	0.017538	TIPARP, TNFAIP3, IER3	47	87	19734	14.4784	0.999998	0.347224	0.341149
GOTERM_BP_DIRECT	GO:0051726~regulation of cell cycle	4	8.33333	0.0181635	PPP1R15A, CDKN1A, JUND, JUNB	47	239	19734	7.02715	0.999999	0.347224	0.341149
GOTERM_BP_DIRECT	GO:0008285~negative regulation of cell population proliferation	5	10.4167	0.0181949	CDKN1A, BTG1, CXCL8, IL1B, SOD2	47	434	19734	4.83724	0.999999	0.347224	0.341149
GOTERM_BP_DIRECT	GO:0050691~regulation of defense response to virus by host	2	4.16667	0.0184998	IL1B, TNFAIP3	47	8	19734	104.968	0.999999	0.347224	0.341149
GOTERM_BP_DIRECT	GO:0030183~B cell differentiation	3	6.25	0.0186931	KLF6, SYK, RBPJ	47	90	19734	13.9957	0.999999	0.347224	0.341149
GOTERM_BP_DIRECT	GO:0001775~cell activation	2	4.16667	0.0207886	SYK, CCL3	47	9	19734	93.305	1	0.376731	0.370139
GOTERM_BP_DIRECT	GO:0050729~positive regulation of inflammatory response	3	6.25	0.027173	NFKBIA, IL1B, CCL3	47	110	19734	11.4511	1	0.477761	0.469402
GOTERM_BP_DIRECT	GO:0016477~cell migration	4	8.33333	0.0276497	BTG1, SYK, TNFAIP3, CD44	47	281	19734	5.97683	1	0.477761	0.469402
GOTERM_BP_DIRECT	GO:0010818~T cell chemotaxis	2	4.16667	0.0298918	GPR183, CCL3	47	13	19734	64.5957	1	0.493546	0.484911
GOTERM_BP_DIRECT	GO:0032495~response to muramyl dipeptide	2	4.16667	0.0298918	NFKBIA, TNFAIP3	47	13	19734	64.5957	1	0.493546	0.484911
GOTERM_BP_DIRECT	GO:0006357~regulation of transcription by RNA polymerase II	9	18.75	0.030635	KLF6, DDX5, MAF, JUND, SOD2, RBPJ, JUNB, NFKB1, NFE2L2	47	1606	19734	2.35296	1	0.494821	0.486164
GOTERM_BP_DIRECT	GO:0019722~calcium-mediated signaling	3	6.25	0.0328734	CXCL8, SYK, CCL3	47	122	19734	10.3247	1	0.507999	0.499111
GOTERM_BP_DIRECT	GO:0071639~positive regulation of monocyte chemotactic protein-1 production	2	4.16667	0.0344122	SYK, IL1B	47	15	19734	55.983	1	0.507999	0.499111
GOTERM_BP_DIRECT	GO:0034116~positive regulation of heterotypic cell-cell adhesion	2	4.16667	0.0344122	IL1B, CD44	47	15	19734	55.983	1	0.507999	0.499111
GOTERM_BP_DIRECT	GO:0032725~positive regulation of granulocyte macrophage colony-stimulating factor production	2	4.16667	0.0344122	SYK, IL1B	47	15	19734	55.983	1	0.507999	0.499111
GOTERM_BP_DIRECT	GO:0000165~MAPK cascade	3	6.25	0.0348694	ZFP36, CCL3, MAP3K8	47	126	19734	9.99696	1	0.507999	0.499111
GOTERM_BP_DIRECT	GO:1904385~cellular response to angiotensin	2	4.16667	0.0366647	NFKB1, NFE2L2	47	16	19734	52.484	1	0.523883	0.514717
GOTERM_BP_DIRECT	GO:0030502~negative regulation of bone mineralization	2	4.16667	0.0389121	SRGN, CCL3	47	17	19734	49.3967	1	0.525667	0.51647
GOTERM_BP_DIRECT	GO:0048246~macrophage chemotaxis	2	4.16667	0.0389121	IL1B, CCL3	47	17	19734	49.3967	1	0.525667	0.51647
GOTERM_BP_DIRECT	GO:0055093~response to hyperoxia	2	4.16667	0.0389121	CDKN1A, SOD2	47	17	19734	49.3967	1	0.525667	0.51647
GOTERM_BP_DIRECT	GO:0042119~neutrophil activation	2	4.16667	0.0411543	CXCL8, IL1B	47	18	19734	46.6525	1	0.54603	0.536476
GOTERM_BP_DIRECT	GO:1902176~negative regulation of oxidative stress-induced intrinsic apoptotic signaling pathway	2	4.16667	0.0433914	SOD2, NFE2L2	47	19	19734	44.1971	1	0.555859	0.546134
GOTERM_BP_DIRECT	GO:0035994~response to muscle stretch	2	4.16667	0.0433914	NFKBIA, NFKB1	47	19	19734	44.1971	1	0.555859	0.546134
GOTERM_BP_DIRECT	GO:0060716~labyrinthine layer blood vessel development	2	4.16667	0.0456234	RBPJ, JUNB	47	20	19734	41.9872	1	0.574546	0.564494
GOTERM_BP_DIRECT	GO:0010803~regulation of tumor necrosis factor-mediated signaling pathway	2	4.16667	0.0478504	SYK, TNFAIP3	47	21	19734	39.9878	1	0.592547	0.582179

### Sheet: CCL4+CCL3+ MΦ
Category	Term	Count	Percent	PValue	Genes	List Total	Pop Hits	Pop Total	Fold Enrichment	Bonferroni	Benjamini	FDR
GOTERM_BP_DIRECT	GO:0006954~inflammatory response	16	32.6531	2.81598e-14	CXCL8, CCL3L1, C5AR1, CXCL3, CXCL2, TNF, NFKB1, IL1A, LACC1, TNIP1, IL1B, CCL4, CCL3, TXNIP, CCL2, TLR2	48	422	19734	15.5877	2.38569e-11	2.38232e-11	2.18238e-11
GOTERM_BP_DIRECT	GO:0030593~neutrophil chemotaxis	10	20.4082	3.15513e-13	CXCL8, CCL3L1, IL1B, C5AR1, CCL4, PDE4B, CCL3, CCL2, CXCL3, CXCL2	48	83	19734	49.5331	2.66934e-10	1.33462e-10	1.22261e-10
GOTERM_BP_DIRECT	GO:0071222~cellular response to lipopolysaccharide	11	22.449	2.16135e-11	IL1A, CXCL8, TNIP1, IL1B, PDE4B, CCL2, CXCL3, TNF, CXCL2, MMP9, NFKB1	48	191	19734	23.6774	1.8285e-08	6.095e-09	5.58349e-09
GOTERM_BP_DIRECT	GO:0006955~immune response	13	26.5306	1.60333e-09	CXCL8, CCL3L1, CCL4L2, C5AR1, SERPINB9, TNF, IL1A, CTSL, IL1B, CCL4, CCL3, CCL2, TLR2	48	505	19734	10.5834	1.35641e-06	3.39103e-07	3.10644e-07
GOTERM_BP_DIRECT	GO:0070374~positive regulation of ERK1 and ERK2 cascade	10	20.4082	2.91512e-09	IL1A, MARCO, CCL3L1, C5AR1, CCL4, CCL3, CCL2, CFLAR, TNF, ICAM1	48	228	19734	18.0318	2.46618e-06	4.93238e-07	4.51843e-07
GOTERM_BP_DIRECT	GO:0070098~chemokine-mediated signaling pathway	7	14.2857	1.53238e-08	CXCL8, CCL3L1, CCL4, CCL3, CCL2, CXCL3, CXCL2	48	70	19734	41.1125	1.29638e-05	2.16065e-06	1.97932e-06
GOTERM_BP_DIRECT	GO:0071356~cellular response to tumor necrosis factor	8	16.3265	3.15918e-08	NFKBIA, CXCL8, PID1, CCL3L1, CCL4, CCL3, CCL2, NFKB1	48	136	19734	24.1838	2.67263e-05	3.8181e-06	3.49767e-06
GOTERM_BP_DIRECT	GO:0008630~intrinsic apoptotic signaling pathway in response to DNA damage	6	12.2449	1.33218e-07	BCL2A1, BCL2, SOD2, FNIP2, TNF, IER3	48	51	19734	48.3676	0.000112696	1.40878e-05	1.29055e-05
GOTERM_BP_DIRECT	GO:0061844~antimicrobial humoral immune response mediated by antimicrobial peptide	7	14.2857	2.20763e-07	CXCL8, CCL3L1, CCL4, CCL3, CCL2, CXCL3, CXCL2	48	109	19734	26.4025	0.000186748	2.07517e-05	1.90101e-05
GOTERM_BP_DIRECT	GO:0043066~negative regulation of apoptotic process	11	22.449	2.52924e-07	CDKN1A, BCL2A1, PLAUR, BCL2, SERPINB9, CFLAR, SOD2, TNF, MMP9, NFKB1, IER3	48	507	19734	8.91987	0.000213951	2.13974e-05	1.96016e-05
GOTERM_BP_DIRECT	GO:0006935~chemotaxis	7	14.2857	4.10114e-07	CXCL8, PLAU, C5AR1, PLAUR, CCL3, CCL2, CXCL2	48	121	19734	23.7841	0.000346896	3.15415e-05	2.88944e-05
GOTERM_BP_DIRECT	GO:0006915~apoptotic process	11	22.449	1.05751e-06	SRGN, NFKBIA, IL1A, IL1B, BCL2, CFLAR, PHLDA1, MMP9, NFKB1, IER3, TLR2	48	593	19734	7.62626	0.000894258	7.45548e-05	6.82978e-05
GOTERM_BP_DIRECT	GO:0071347~cellular response to interleukin-1	6	12.2449	1.29494e-06	CXCL8, CCL3L1, CCL4, CCL3, CCL2, NFKB1	48	80	19734	30.8344	0.00109492	8.42708e-05	7.71984e-05
GOTERM_BP_DIRECT	GO:0071346~cellular response to type II interferon	6	12.2449	4.52694e-06	CCL3L1, CCL4, CCL3, CCL2, TNF, TLR2	48	103	19734	23.949	0.00382248	0.000273557	0.000250599
GOTERM_BP_DIRECT	GO:0030335~positive regulation of cell migration	8	16.3265	4.88974e-06	CCL3L1, PLAU, IL1B, CCL4, ITGAX, CCL3, CCL2, SOD2	48	287	19734	11.4599	0.00412819	0.000275781	0.000252637
GOTERM_BP_DIRECT	GO:0050729~positive regulation of inflammatory response	6	12.2449	6.25101e-06	NFKBIA, TNIP1, IL1B, CCL3, TNF, TLR2	48	110	19734	22.425	0.00527441	0.000330522	0.000302783
GOTERM_BP_DIRECT	GO:0048245~eosinophil chemotaxis	4	8.16327	3.16778e-05	CCL3L1, CCL4, CCL3, CCL2	48	26	19734	63.25	0.0264439	0.00157644	0.00144414
GOTERM_BP_DIRECT	GO:0009636~response to toxic substance	5	10.2041	3.54017e-05	CDKN1A, CCL4, BCL2, CCL3, TLR2	48	78	19734	26.3542	0.0295063	0.00166388	0.00152424
GOTERM_BP_DIRECT	GO:0048247~lymphocyte chemotaxis	4	8.16327	7.19397e-05	CCL3L1, CCL4, CCL3, CCL2	48	34	19734	48.3676	0.0590481	0.00320321	0.00293438
GOTERM_BP_DIRECT	GO:0097192~extrinsic apoptotic signaling pathway in absence of ligand	4	8.16327	8.5551e-05	IL1A, BCL2A1, IL1B, BCL2	48	36	19734	45.6806	0.0698219	0.00361881	0.0033151
GOTERM_BP_DIRECT	GO:2001240~negative regulation of extrinsic apoptotic signaling pathway in absence of ligand	4	8.16327	9.29442e-05	IL1A, IL1B, BCL2, TNF	48	37	19734	44.4459	0.0756223	0.00374432	0.00343008
GOTERM_BP_DIRECT	GO:0001934~positive regulation of protein phosphorylation	6	12.2449	0.000126822	MARCO, CDKN1A, IL1B, PLAUR, TNF, MMP9	48	206	19734	11.9745	0.101742	0.00487687	0.00446758
GOTERM_BP_DIRECT	GO:0010628~positive regulation of gene expression	8	16.3265	0.000187496	IL1A, CXCL8, PID1, IL1B, ITGAX, CCL3, TNF, TLR2	48	509	19734	6.46169	0.146694	0.00672401	0.0061597
GOTERM_BP_DIRECT	GO:0002548~monocyte chemotaxis	4	8.16327	0.000190752	CCL3L1, CCL4, CCL3, CCL2	48	47	19734	34.9894	0.149041	0.00672401	0.0061597
GOTERM_BP_DIRECT	GO:0008285~negative regulation of cell population proliferation	7	14.2857	0.000547109	IL1A, CDKN1A, CXCL8, CCL3L1, IL1B, SOD2, TLR2	48	434	19734	6.63105	0.370595	0.0184015	0.0168571
GOTERM_BP_DIRECT	GO:0007165~signal transduction	11	22.449	0.00056553	CXCL8, PLAU, IL1B, C5AR1, CDC42EP3, CCL4, PLAUR, PDE4B, CCL2, NFKB1, TLR2	48	1240	19734	3.64708	0.380333	0.0184015	0.0168571
GOTERM_BP_DIRECT	GO:0045766~positive regulation of angiogenesis	5	10.2041	0.000606792	IL1A, CXCL8, IL1B, C5AR1, ITGAX	48	163	19734	12.6112	0.401603	0.0190128	0.0174172
GOTERM_BP_DIRECT	GO:0048246~macrophage chemotaxis	3	6.12245	0.000738049	IL1B, CCL3, CCL2	48	17	19734	72.5515	0.464535	0.0222996	0.0204281
GOTERM_BP_DIRECT	GO:0001666~response to hypoxia	5	10.2041	0.000825874	IL1A, PLAU, SOD2, TNF, TLR2	48	177	19734	11.6137	0.502907	0.0233791	0.021417
GOTERM_BP_DIRECT	GO:0048143~astrocyte activation	3	6.12245	0.000829045	IL1B, C5AR1, TNF	48	18	19734	68.5208	0.50424	0.0233791	0.021417
GOTERM_BP_DIRECT	GO:0043065~positive regulation of apoptotic process	6	12.2449	0.000980897	BCL2A1, BCL2, TXNIP, TNF, PHLDA1, MMP9	48	322	19734	7.66071	0.564058	0.026769	0.0245224
GOTERM_BP_DIRECT	GO:2000377~regulation of reactive oxygen species metabolic process	3	6.12245	0.00124412	PID1, TNF, IER3	48	22	19734	56.0625	0.651174	0.0328915	0.0301311
GOTERM_BP_DIRECT	GO:0001836~release of cytochrome c from mitochondria	3	6.12245	0.00160841	BCL2A1, BCL2, SOD2	48	25	19734	49.335	0.743803	0.0412337	0.0377732
GOTERM_BP_DIRECT	GO:2001243~negative regulation of intrinsic apoptotic signaling pathway	3	6.12245	0.00187614	PLAUR, BCL2, MMP9	48	27	19734	45.6806	0.79581	0.0445381	0.0408002
GOTERM_BP_DIRECT	GO:0010332~response to gamma radiation	3	6.12245	0.00187614	IL1A, BCL2, SOD2	48	27	19734	45.6806	0.79581	0.0445381	0.0408002
GOTERM_BP_DIRECT	GO:0032755~positive regulation of interleukin-6 production	4	8.16327	0.00189524	IL1A, IL1B, TNF, TLR2	48	103	19734	15.966	0.799089	0.0445381	0.0408002
GOTERM_BP_DIRECT	GO:0001774~microglial cell activation	3	6.12245	0.00216355	C5AR1, TNF, TLR2	48	29	19734	42.5302	0.839963	0.0494694	0.0453177
GOTERM_BP_DIRECT	GO:0045840~positive regulation of mitotic nuclear division	3	6.12245	0.00247046	IL1A, IL1B, TNF	48	31	19734	39.7863	0.876634	0.0546941	0.0501039
GOTERM_BP_DIRECT	GO:0045944~positive regulation of transcription by RNA polymerase II	10	20.4082	0.00252136	NFKBIA, KDM6B, IL1A, PID1, TNIP1, IL1B, MAFF, TNF, NFKB1, TLR2	48	1256	19734	3.27329	0.881845	0.0546941	0.0501039
GOTERM_BP_DIRECT	GO:0010575~positive regulation of vascular endothelial growth factor production	3	6.12245	0.00263117	IL1A, IL1B, C5AR1	48	32	19734	38.543	0.892354	0.0556493	0.050979
GOTERM_BP_DIRECT	GO:0051881~regulation of mitochondrial membrane potential	3	6.12245	0.00279669	PID1, BCL2, SOD2	48	33	19734	37.375	0.906455	0.0577073	0.0528642
GOTERM_BP_DIRECT	GO:0009410~response to xenobiotic stimulus	5	10.2041	0.00309701	CDKN1A, BCL2, TXNIP, SOD2, TNF	48	254	19734	8.09301	0.927498	0.0618178	0.0566298
GOTERM_BP_DIRECT	GO:0032743~positive regulation of interleukin-2 production	3	6.12245	0.00314204	IL1A, IL1B, PDE4B	48	35	19734	35.2393	0.930216	0.0618178	0.0566298
GOTERM_BP_DIRECT	GO:0043547~positive regulation of GTPase activity	4	8.16327	0.00343311	CCL3L1, CCL4, CCL3, CCL2	48	127	19734	12.9488	0.945492	0.0659192	0.060387
GOTERM_BP_DIRECT	GO:0042542~response to hydrogen peroxide	3	6.12245	0.00350634	BCL2, TXNIP, SOD2	48	37	19734	33.3345	0.948778	0.0659192	0.060387
GOTERM_BP_DIRECT	GO:0050830~defense response to Gram-positive bacterium	4	8.16327	0.00374565	IL1B, C5AR1, TNF, TLR2	48	131	19734	12.5534	0.958196	0.0688873	0.063106
GOTERM_BP_DIRECT	GO:0051092~positive regulation of NF-kappaB transcription factor activity	4	8.16327	0.00424616	IL1B, CFLAR, TNF, TLR2	48	137	19734	12.0036	0.972674	0.0756301	0.0692829
GOTERM_BP_DIRECT	GO:0030574~collagen catabolic process	3	6.12245	0.00429107	CTSL, MMP19, MMP9	48	41	19734	30.0823	0.973697	0.0756301	0.0692829
GOTERM_BP_DIRECT	GO:0032496~response to lipopolysaccharide	4	8.16327	0.00442159	THBD, IL1B, SOD2, TLR2	48	139	19734	11.8309	0.976458	0.0763401	0.0699333
GOTERM_BP_DIRECT	GO:0045429~positive regulation of nitric oxide biosynthetic process	3	6.12245	0.00492802	IL1B, SOD2, TNF	48	44	19734	28.0312	0.984693	0.0833822	0.0763844
GOTERM_BP_DIRECT	GO:0042127~regulation of cell population proliferation	4	8.16327	0.00516711	NFKBIA, PID1, PLAU, TXNIP	48	147	19734	11.1871	0.987509	0.0857133	0.0785198
GOTERM_BP_DIRECT	GO:0010629~negative regulation of gene expression	5	10.2041	0.00626484	CDKN1A, CXCL8, CCL3, TNF, NFKB1	48	310	19734	6.63105	0.995091	0.100943	0.0924711
GOTERM_BP_DIRECT	GO:0014823~response to activity	3	6.12245	0.00632383	KDM6B, SOD2, TNF	48	50	19734	24.6675	0.995332	0.100943	0.0924711
GOTERM_BP_DIRECT	GO:0010755~regulation of plasminogen activation	2	4.08163	0.00712839	PLAU, PLAUR	48	3	19734	274.083	0.997647	0.1058	0.096921
GOTERM_BP_DIRECT	GO:0038195~urokinase plasminogen activator signaling pathway	2	4.08163	0.00712839	PLAU, PLAUR	48	3	19734	274.083	0.997647	0.1058	0.096921
GOTERM_BP_DIRECT	GO:0060559~positive regulation of calcidiol 1-monooxygenase activity	2	4.08163	0.00712839	IL1B, TNF	48	3	19734	274.083	0.997647	0.1058	0.096921
GOTERM_BP_DIRECT	GO:0001660~fever generation	2	4.08163	0.00712839	IL1A, IL1B	48	3	19734	274.083	0.997647	0.1058	0.096921
GOTERM_BP_DIRECT	GO:0030198~extracellular matrix organization	4	8.16327	0.0080929	MARCO, MMP19, TNF, MMP9	48	173	19734	9.50578	0.998966	0.118045	0.108138
GOTERM_BP_DIRECT	GO:0045599~negative regulation of fat cell differentiation	3	6.12245	0.00843088	INSIG1, SOD2, TNF	48	58	19734	21.2651	0.999225	0.118875	0.108899
GOTERM_BP_DIRECT	GO:2000134~negative regulation of G1/S transition of mitotic cell cycle	3	6.12245	0.00843088	CDKN1A, BCL2, CCL2	48	58	19734	21.2651	0.999225	0.118875	0.108899
GOTERM_BP_DIRECT	GO:0030155~regulation of cell adhesion	3	6.12245	0.00871354	CXCL8, PLAU, PLAUR	48	59	19734	20.9047	0.999391	0.120847	0.110705
GOTERM_BP_DIRECT	GO:0007254~JNK cascade	3	6.12245	0.00929151	IL1B, TNF, NFKB1	48	61	19734	20.2193	0.999628	0.121689	0.111476
GOTERM_BP_DIRECT	GO:0050853~B cell receptor signaling pathway	3	6.12245	0.00929151	NFKBIA, BCL2, NFKB1	48	61	19734	20.2193	0.999628	0.121689	0.111476
GOTERM_BP_DIRECT	GO:0051917~regulation of fibrinolysis	2	4.08163	0.00949344	PLAU, PLAUR	48	4	19734	205.562	0.999687	0.121689	0.111476
GOTERM_BP_DIRECT	GO:0050999~regulation of nitric-oxide synthase activity	2	4.08163	0.00949344	IL1A, IL1B	48	4	19734	205.562	0.999687	0.121689	0.111476
GOTERM_BP_DIRECT	GO:0030730~sequestering of triglyceride	2	4.08163	0.00949344	IL1B, TNF	48	4	19734	205.562	0.999687	0.121689	0.111476
GOTERM_BP_DIRECT	GO:0006959~humoral immune response	3	6.12245	0.00988617	BCL2, CCL2, TNF	48	63	19734	19.5774	0.999776	0.123763	0.113376
GOTERM_BP_DIRECT	GO:0006508~proteolysis	6	12.2449	0.00994782	THBD, PLAU, CTSL, MMP19, CFLAR, MMP9	48	554	19734	4.45262	0.999788	0.123763	0.113376
GOTERM_BP_DIRECT	GO:0032757~positive regulation of interleukin-8 production	3	6.12245	0.0101897	IL1B, TNF, TLR2	48	64	19734	19.2715	0.999827	0.124935	0.11445
GOTERM_BP_DIRECT	GO:0043525~positive regulation of neuron apoptotic process	3	6.12245	0.0104974	CCL3, CFLAR, TNF	48	65	19734	18.975	0.999867	0.126868	0.116221
GOTERM_BP_DIRECT	GO:1901224~positive regulation of non-canonical NF-kappaB signal transduction	3	6.12245	0.0111249	IL1B, TNF, TLR2	48	67	19734	18.4086	0.999922	0.130718	0.119747
GOTERM_BP_DIRECT	GO:0030216~keratinocyte differentiation	3	6.12245	0.0111249	CDKN1A, TXNIP, CFLAR	48	67	19734	18.4086	0.999922	0.130718	0.119747
GOTERM_BP_DIRECT	GO:0035900~response to isolation stress	2	4.08163	0.011853	SOD2, TNF	48	5	19734	164.45	0.999958	0.131942	0.120869
GOTERM_BP_DIRECT	GO:0031622~positive regulation of fever generation	2	4.08163	0.011853	IL1B, TNF	48	5	19734	164.45	0.999958	0.131942	0.120869
GOTERM_BP_DIRECT	GO:0033591~response to L-ascorbic acid	2	4.08163	0.011853	IL1A, SOD2	48	5	19734	164.45	0.999958	0.131942	0.120869
GOTERM_BP_DIRECT	GO:2001268~negative regulation of cysteine-type endopeptidase activity involved in apoptotic signaling pathway	2	4.08163	0.011853	PLAUR, MMP9	48	5	19734	164.45	0.999958	0.131942	0.120869
GOTERM_BP_DIRECT	GO:0033138~positive regulation of peptidyl-serine phosphorylation	3	6.12245	0.0131042	BCL2, FNIP2, TNF	48	73	19734	16.8955	0.999986	0.143976	0.131893
GOTERM_BP_DIRECT	GO:0007507~heart development	4	8.16327	0.0140098	KDM6B, IL1A, CDKN1A, SOD2	48	212	19734	7.75708	0.999993	0.148385	0.135931
GOTERM_BP_DIRECT	GO:2000503~positive regulation of natural killer cell chemotaxis	2	4.08163	0.014207	CCL4, CCL3	48	6	19734	137.042	0.999994	0.148385	0.135931
GOTERM_BP_DIRECT	GO:0033092~positive regulation of immature T cell proliferation in thymus	2	4.08163	0.014207	IL1A, IL1B	48	6	19734	137.042	0.999994	0.148385	0.135931
GOTERM_BP_DIRECT	GO:0097398~cellular response to interleukin-17	2	4.08163	0.014207	IL1B, NFKB1	48	6	19734	137.042	0.999994	0.148385	0.135931
GOTERM_BP_DIRECT	GO:0098609~cell-cell adhesion	4	8.16327	0.0145439	CD93, BCL2, ITGAX, ICAM1	48	215	19734	7.64884	0.999996	0.150051	0.137458
GOTERM_BP_DIRECT	GO:0032729~positive regulation of type II interferon production	3	6.12245	0.0148619	IL1B, PDE4B, TNF	48	78	19734	15.8125	0.999997	0.151484	0.138771
GOTERM_BP_DIRECT	GO:0006919~activation of cysteine-type endopeptidase activity involved in apoptotic process	3	6.12245	0.015225	BCL2A1, BCL2, TNF	48	79	19734	15.6123	0.999998	0.153337	0.140469
GOTERM_BP_DIRECT	GO:0043615~astrocyte cell migration	2	4.08163	0.0165556	CCL3, CCL2	48	7	19734	117.464	0.999999	0.162861	0.149193
GOTERM_BP_DIRECT	GO:0010573~vascular endothelial growth factor production	2	4.08163	0.0165556	IL1B, TNF	48	7	19734	117.464	0.999999	0.162861	0.149193
GOTERM_BP_DIRECT	GO:0043123~positive regulation of canonical NF-kappaB signal transduction	4	8.16327	0.0167954	IL1A, IL1B, CFLAR, TNF	48	227	19734	7.24449	0.999999	0.163321	0.149614
GOTERM_BP_DIRECT	GO:0007596~blood coagulation	3	6.12245	0.0211186	THBD, PLAU, PLAUR	48	94	19734	13.121	1	0.193182	0.176969
GOTERM_BP_DIRECT	GO:1903140~regulation of establishment of endothelial barrier	2	4.08163	0.0212363	IL1B, TNF	48	9	19734	91.3611	1	0.193182	0.176969
GOTERM_BP_DIRECT	GO:0032741~positive regulation of interleukin-18 production	2	4.08163	0.0212363	TNF, TLR2	48	9	19734	91.3611	1	0.193182	0.176969
GOTERM_BP_DIRECT	GO:0071316~cellular response to nicotine	2	4.08163	0.0212363	TNF, NFKB1	48	9	19734	91.3611	1	0.193182	0.176969
GOTERM_BP_DIRECT	GO:0014909~smooth muscle cell migration	2	4.08163	0.0212363	PLAU, BCL2	48	9	19734	91.3611	1	0.193182	0.176969
GOTERM_BP_DIRECT	GO:0002237~response to molecule of bacterial origin	2	4.08163	0.0212363	CXCL8, CXCL2	48	9	19734	91.3611	1	0.193182	0.176969
GOTERM_BP_DIRECT	GO:0070431~nucleotide-binding oligomerization domain containing 2 signaling pathway	2	4.08163	0.0235684	NFKBIA, LACC1	48	10	19734	82.225	1	0.209883	0.192269
GOTERM_BP_DIRECT	GO:0010888~negative regulation of lipid storage	2	4.08163	0.0235684	NFKBIA, TNF	48	10	19734	82.225	1	0.209883	0.192269
GOTERM_BP_DIRECT	GO:0046330~positive regulation of JNK cascade	3	6.12245	0.02504	IL1A, IL1B, TNF	48	103	19734	11.9745	1	0.220665	0.202145
GOTERM_BP_DIRECT	GO:0150078~positive regulation of neuroinflammatory response	2	4.08163	0.0258952	IL1B, TNF	48	11	19734	74.75	1	0.225849	0.206894
GOTERM_BP_DIRECT	GO:0006606~protein import into nucleus	3	6.12245	0.0268711	NFKBIA, CDKN1A, TXNIP	48	107	19734	11.5269	1	0.231969	0.212501
GOTERM_BP_DIRECT	GO:0032308~positive regulation of prostaglandin secretion	2	4.08163	0.0282165	IL1A, IL1B	48	12	19734	68.5208	1	0.238711	0.218678
GOTERM_BP_DIRECT	GO:2000347~positive regulation of hepatocyte proliferation	2	4.08163	0.0282165	CFLAR, TNF	48	12	19734	68.5208	1	0.238711	0.218678
GOTERM_BP_DIRECT	GO:0032760~positive regulation of tumor necrosis factor production	3	6.12245	0.029234	IL1A, CCL3, TLR2	48	112	19734	11.0123	1	0.244871	0.22432
GOTERM_BP_DIRECT	GO:0097242~amyloid-beta clearance	2	4.08163	0.0305323	MARCO, C5AR1	48	13	19734	63.25	1	0.248369	0.227525
GOTERM_BP_DIRECT	GO:0043922~negative regulation by host of viral transcription	2	4.08163	0.0305323	CCL4, CCL3	48	13	19734	63.25	1	0.248369	0.227525
GOTERM_BP_DIRECT	GO:0051918~negative regulation of fibrinolysis	2	4.08163	0.0305323	THBD, PLAU	48	13	19734	63.25	1	0.248369	0.227525
GOTERM_BP_DIRECT	GO:0043068~positive regulation of programmed cell death	2	4.08163	0.0328428	CDKN1A, TNF	48	14	19734	58.7321	1	0.262123	0.240124
GOTERM_BP_DIRECT	GO:0010243~response to organonitrogen compound	2	4.08163	0.0328428	IL1A, CDKN1A	48	14	19734	58.7321	1	0.262123	0.240124
GOTERM_BP_DIRECT	GO:0019722~calcium-mediated signaling	3	6.12245	0.0341982	CXCL8, CCL3, TNF	48	122	19734	10.1096	1	0.27039	0.247697
GOTERM_BP_DIRECT	GO:0034116~positive regulation of heterotypic cell-cell adhesion	2	4.08163	0.0351479	IL1B, TNF	48	15	19734	54.8167	1	0.275325	0.252219
GOTERM_BP_DIRECT	GO:0046325~negative regulation of glucose import	2	4.08163	0.0374476	PID1, TNF	48	16	19734	51.3906	1	0.28036	0.256831
GOTERM_BP_DIRECT	GO:0048566~embryonic digestive tract development	2	4.08163	0.0374476	CXCL8, TNF	48	16	19734	51.3906	1	0.28036	0.256831
GOTERM_BP_DIRECT	GO:0051770~positive regulation of nitric-oxide synthase biosynthetic process	2	4.08163	0.0374476	CCL2, TLR2	48	16	19734	51.3906	1	0.28036	0.256831
GOTERM_BP_DIRECT	GO:0090280~positive regulation of calcium ion import	2	4.08163	0.0374476	CCL3, CCL2	48	16	19734	51.3906	1	0.28036	0.256831
GOTERM_BP_DIRECT	GO:0071354~cellular response to interleukin-6	2	4.08163	0.0374476	PID1, NFKB1	48	16	19734	51.3906	1	0.28036	0.256831
GOTERM_BP_DIRECT	GO:0055093~response to hyperoxia	2	4.08163	0.039742	CDKN1A, SOD2	48	17	19734	48.3676	1	0.287365	0.263248
GOTERM_BP_DIRECT	GO:0051044~positive regulation of membrane protein ectodomain proteolysis	2	4.08163	0.039742	IL1B, TNF	48	17	19734	48.3676	1	0.287365	0.263248
GOTERM_BP_DIRECT	GO:0003085~negative regulation of systemic arterial blood pressure	2	4.08163	0.039742	TNF, IER3	48	17	19734	48.3676	1	0.287365	0.263248
GOTERM_BP_DIRECT	GO:0030502~negative regulation of bone mineralization	2	4.08163	0.039742	SRGN, CCL3	48	17	19734	48.3676	1	0.287365	0.263248
GOTERM_BP_DIRECT	GO:0043388~positive regulation of DNA binding	2	4.08163	0.042031	PLAUR, MMP9	48	18	19734	45.6806	1	0.291461	0.267
GOTERM_BP_DIRECT	GO:0010165~response to X-ray	2	4.08163	0.042031	THBD, CDKN1A	48	18	19734	45.6806	1	0.291461	0.267
GOTERM_BP_DIRECT	GO:0008631~intrinsic apoptotic signaling pathway in response to oxidative stress	2	4.08163	0.042031	BCL2, SOD2	48	18	19734	45.6806	1	0.291461	0.267
GOTERM_BP_DIRECT	GO:0042119~neutrophil activation	2	4.08163	0.042031	CXCL8, IL1B	48	18	19734	45.6806	1	0.291461	0.267
GOTERM_BP_DIRECT	GO:0035234~ectopic germ cell programmed cell death	2	4.08163	0.042031	IL1A, IL1B	48	18	19734	45.6806	1	0.291461	0.267
GOTERM_BP_DIRECT	GO:0008360~regulation of cell shape	3	6.12245	0.042766	CDC42EP3, CCL3, CCL2	48	138	19734	8.9375	1	0.294146	0.26946
GOTERM_BP_DIRECT	GO:0035994~response to muscle stretch	2	4.08163	0.0443146	NFKBIA, NFKB1	48	19	19734	43.2763	1	0.299921	0.274751
GOTERM_BP_DIRECT	GO:0050995~negative regulation of lipid catabolic process	2	4.08163	0.0443146	IL1B, TNF	48	19	19734	43.2763	1	0.299921	0.274751
GOTERM_BP_DIRECT	GO:0060252~positive regulation of glial cell proliferation	2	4.08163	0.048866	IL1B, TNF	48	21	19734	39.1548	1	0.3281	0.300564

### Sheet: CCL22+IL7R+ DCs
Category	Term	Count	Percent	PValue	Genes	List Total	Pop Hits	Pop Total	Fold Enrichment	Bonferroni	Benjamini	FDR
GOTERM_BP_DIRECT	GO:0006955~immune response	16	34.0426	3.70581e-14	CD86, CCL22, IL1R2, SERPINB9, CD1C, CST7, HLA-DMA, IL1B, HLA-DPB1, HLA-DRA, CCR7, IL7R, HLA-DQA1, HLA-DRB1, HLA-DPA1, HLA-DQB1	42	505	19734	14.8866	1.53517e-11	1.5342e-11	1.46009e-11
GOTERM_BP_DIRECT	GO:0002503~peptide antigen assembly with MHC class II protein complex	7	14.8936	4.32675e-13	HLA-DMA, HLA-DPB1, HLA-DRA, HLA-DRB1, HLA-DQA1, HLA-DPA1, HLA-DQB1	42	16	19734	205.562	1.79119e-10	8.95638e-11	8.5237e-11
GOTERM_BP_DIRECT	GO:0002504~antigen processing and presentation of peptide or polysaccharide antigen via MHC class II	7	14.8936	2.08149e-12	HLA-DMA, HLA-DPB1, HLA-DRA, HLA-DRB1, HLA-DQA1, HLA-DPA1, HLA-DQB1	42	20	19734	164.45	8.61719e-10	2.87246e-10	2.73369e-10
GOTERM_BP_DIRECT	GO:0019886~antigen processing and presentation of exogenous peptide antigen via MHC class II	7	14.8936	3.88824e-11	HLA-DMA, HLA-DPB1, HLA-DRA, HLA-DRB1, HLA-DQA1, HLA-DPA1, HLA-DQB1	42	31	19734	106.097	1.60973e-08	4.02433e-09	3.82992e-09
GOTERM_BP_DIRECT	GO:0050778~positive regulation of immune response	7	14.8936	1.21654e-10	HLA-DMA, HLA-DPB1, HLA-DRA, HLA-DRB1, HLA-DQA1, HLA-DPA1, HLA-DQB1	42	37	19734	88.8919	5.03647e-08	9.95284e-09	9.47203e-09
GOTERM_BP_DIRECT	GO:0050870~positive regulation of T cell activation	7	14.8936	1.44244e-10	HLA-DMA, HLA-DPB1, HLA-DRA, HLA-DRB1, HLA-DQA1, HLA-DPA1, HLA-DQB1	42	38	19734	86.5526	5.9717e-08	9.95284e-09	9.47203e-09
GOTERM_BP_DIRECT	GO:0019882~antigen processing and presentation	7	14.8936	4.21064e-10	HLA-DMA, HLA-DPB1, HLA-DRA, HLA-DRB1, HLA-DQA1, HLA-DPA1, HLA-DQB1	42	45	19734	73.0889	1.7432e-07	2.49029e-08	2.36999e-08
GOTERM_BP_DIRECT	GO:0002250~adaptive immune response	12	25.5319	1.37187e-09	CD86, IL4I1, HLA-DMA, CLEC10A, HLA-DPB1, HLA-DRA, CD1C, MCOLN2, HLA-DRB1, HLA-DQA1, HLA-DPA1, HLA-DQB1	42	452	19734	12.4741	5.67953e-07	7.09941e-08	6.75645e-08
GOTERM_BP_DIRECT	GO:0001916~positive regulation of T cell mediated cytotoxicity	5	10.6383	1.53578e-06	HLA-DPB1, HLA-DRA, CD1C, HLA-DRB1, HLA-DQB1	42	41	19734	57.2997	0.00063561	7.06457e-05	6.72329e-05
GOTERM_BP_DIRECT	GO:0019221~cytokine-mediated signaling pathway	6	12.766	1.67146e-05	IL1B, IL1R2, STAT4, IL7R, CSF2RA, EREG	42	155	19734	18.188	0.006896	0.000691983	0.000658554
GOTERM_BP_DIRECT	GO:0042102~positive regulation of T cell proliferation	4	8.51064	0.000275524	CD86, IL1B, HLA-DPB1, HLA-DPA1	42	61	19734	30.8103	0.107816	0.0103697	0.00986878
GOTERM_BP_DIRECT	GO:0002476~antigen processing and presentation of endogenous peptide antigen via MHC class Ib	3	6.38298	0.000781435	HLA-DPB1, HLA-DRB1, HLA-DQB1	42	20	19734	70.4786	0.27649	0.0248857	0.0236835
GOTERM_BP_DIRECT	GO:0002486~antigen processing and presentation of endogenous peptide antigen via MHC class I via ER pathway, TAP-independent	3	6.38298	0.000781435	HLA-DPB1, HLA-DRB1, HLA-DQB1	42	20	19734	70.4786	0.27649	0.0248857	0.0236835
GOTERM_BP_DIRECT	GO:0050852~T cell receptor signaling pathway	4	8.51064	0.00207041	RFTN1, HLA-DPB1, HLA-DRB1, HLA-DQB1	42	122	19734	15.4052	0.576006	0.0612249	0.0582671
GOTERM_BP_DIRECT	GO:0043434~response to peptide hormone	3	6.38298	0.00411386	STAT4, AREG, EREG	42	46	19734	30.6429	0.818528	0.107087	0.101914
GOTERM_BP_DIRECT	GO:0002491~antigen processing and presentation of endogenous peptide antigen via MHC class II	2	4.25532	0.00415105	HLA-DRA, HLA-DRB1	42	2	19734	469.857	0.821312	0.107087	0.101914
GOTERM_BP_DIRECT	GO:0042130~negative regulation of T cell proliferation	3	6.38298	0.00447177	CD86, IL4I1, HLA-DRB1	42	48	19734	29.3661	0.84362	0.107087	0.101914
GOTERM_BP_DIRECT	GO:0051781~positive regulation of cell division	3	6.38298	0.00465595	MACC1, IL1B, EREG	42	49	19734	28.7668	0.855151	0.107087	0.101914
GOTERM_BP_DIRECT	GO:0002469~myeloid dendritic cell antigen processing and presentation	2	4.25532	0.00622027	HLA-DRA, HLA-DRB1	42	3	19734	313.238	0.924471	0.135536	0.128989
GOTERM_BP_DIRECT	GO:2000516~positive regulation of CD4-positive, alpha-beta T cell activation	2	4.25532	0.00828529	HLA-DRA, HLA-DRB1	42	4	19734	234.929	0.968076	0.163339	0.155448
GOTERM_BP_DIRECT	GO:0045622~regulation of T-helper cell differentiation	2	4.25532	0.00828529	HLA-DRA, HLA-DRB1	42	4	19734	234.929	0.968076	0.163339	0.155448
GOTERM_BP_DIRECT	GO:0032831~positive regulation of CD4-positive, CD25-positive, alpha-beta regulatory T cell differentiation	2	4.25532	0.0103461	HLA-DRA, HLA-DRB1	42	5	19734	187.943	0.986507	0.194695	0.18529
GOTERM_BP_DIRECT	GO:0032729~positive regulation of type II interferon production	3	6.38298	0.0114467	IL1B, HLA-DPB1, HLA-DPA1	42	78	19734	18.0714	0.991488	0.200143	0.190474
GOTERM_BP_DIRECT	GO:0097340~inhibition of cysteine-type endopeptidase activity	2	4.25532	0.0124028	CARD18, CST7	42	6	19734	156.619	0.994298	0.200143	0.190474
GOTERM_BP_DIRECT	GO:0007267~cell-cell signaling	4	8.51064	0.0125956	CCL22, IL1B, AREG, EREG	42	234	19734	8.03175	0.99474	0.200143	0.190474
GOTERM_BP_DIRECT	GO:0030593~neutrophil chemotaxis	3	6.38298	0.0128871	CCL22, JAML, IL1B	42	83	19734	16.9828	0.995345	0.200143	0.190474
GOTERM_BP_DIRECT	GO:0007165~signal transduction	8	17.0213	0.0130528	CCL22, MACC1, IL1B, PDE4A, RHOF, LSP1, IL7R, HLA-DRB1	42	1240	19734	3.03134	0.995658	0.200143	0.190474
GOTERM_BP_DIRECT	GO:0038134~ERBB2-EGFR signaling pathway	2	4.25532	0.0165036	AREG, EREG	42	8	19734	117.464	0.998982	0.244018	0.232229
GOTERM_BP_DIRECT	GO:0043382~positive regulation of memory T cell differentiation	2	4.25532	0.0185478	HLA-DRA, HLA-DRB1	42	9	19734	104.413	0.99957	0.264785	0.251994
GOTERM_BP_DIRECT	GO:0008284~positive regulation of cell population proliferation	5	10.6383	0.0204633	CD86, IL1B, IL7R, AREG, EREG	42	506	19734	4.64286	0.999808	0.282394	0.268751
GOTERM_BP_DIRECT	GO:0071639~positive regulation of monocyte chemotactic protein-1 production	2	4.25532	0.030726	IL1B, MCOLN2	42	15	19734	62.6476	0.999998	0.410341	0.390518

### Sheet: LTB+CD69+ myeloid cells
Category	Term	Count	Percent	PValue	Genes	List Total	Pop Hits	Pop Total	Fold Enrichment	Bonferroni	Benjamini	FDR
GOTERM_BP_DIRECT	GO:0051898~negative regulation of phosphatidylinositol 3-kinase/protein kinase B signal transduction	4	8	0.000729023	RUBCN, BANK1, RACK1, NOP53	48	74	19734	22.223	0.299963	0.209697	0.209697
GOTERM_BP_DIRECT	GO:0006414~translational elongation	3	6	0.000925175	EEF1G, EEF1A1, EEF1B2	48	19	19734	64.9145	0.36404	0.209697	0.209697
GOTERM_BP_DIRECT	GO:0030183~B cell differentiation	4	8	0.00128649	PAX5, MS4A1, IKZF3, CARD11	48	90	19734	18.2722	0.46714	0.209697	0.209697
GOTERM_BP_DIRECT	GO:1905551~negative regulation of protein localization to endoplasmic reticulum	2	4	0.0047578	BTF3, NACA	48	2	19734	411.125	0.90291	0.548248	0.548248
GOTERM_BP_DIRECT	GO:0042100~B cell proliferation	3	6	0.00560581	MEF2C, MS4A1, CARD11	48	47	19734	26.242	0.936005	0.548248	0.548248
GOTERM_BP_DIRECT	GO:0050853~B cell receptor signaling pathway	3	6	0.00929151	MEF2C, BANK1, MS4A1	48	61	19734	20.2193	0.989588	0.66895	0.66895
GOTERM_BP_DIRECT	GO:0071466~cellular response to xenobiotic stimulus	3	6	0.0114448	MEF2C, CXCR4, CD69	48	68	19734	18.1379	0.996407	0.66895	0.66895
GOTERM_BP_DIRECT	GO:0051170~import into nucleus	2	4	0.011853	HNRNPA1, BACH2	48	5	19734	164.45	0.997064	0.66895	0.66895
GOTERM_BP_DIRECT	GO:0006412~translation	4	8	0.012312	EEF1A1, NACA, FAU, UBA52	48	202	19734	8.14109	0.997661	0.66895	0.66895
GOTERM_BP_DIRECT	GO:0034165~positive regulation of toll-like receptor 9 signaling pathway	2	4	0.0165556	HMGB1, SLC15A4	48	7	19734	117.464	0.999715	0.809568	0.809568
GOTERM_BP_DIRECT	GO:0002181~cytoplasmic translation	3	6	0.0223946	RACK1, FAU, UBA52	48	97	19734	12.7152	0.999985	0.995541	0.995541
GOTERM_BP_DIRECT	GO:0000122~negative regulation of transcription by RNA polymerase II	7	14	0.0259175	MEF2C, NACA, PAX5, HMGB1, EZR, NOP53, BACH2	48	963	19734	2.98845	0.999997	1	1
GOTERM_BP_DIRECT	GO:0045577~regulation of B cell differentiation	2	4	0.0282165	IKZF3, CARD11	48	12	19734	68.5208	0.999999	1	1
GOTERM_BP_DIRECT	GO:0009617~response to bacterium	3	6	0.0326763	BANK1, MS4A1, IKZF3	48	119	19734	10.3645	1	1	1
GOTERM_BP_DIRECT	GO:0002407~dendritic cell chemotaxis	2	4	0.0374476	CXCR4, HMGB1	48	16	19734	51.3906	1	1	1
GOTERM_BP_DIRECT	GO:0048872~homeostasis of number of cells	2	4	0.042031	POLB, CARD11	48	18	19734	45.6806	1	1	1
GOTERM_BP_DIRECT	GO:0048535~lymph node development	2	4	0.0465929	POLB, LTB	48	20	19734	41.1125	1	1	1
GOTERM_BP_DIRECT	GO:0061028~establishment of endothelial barrier	2	4	0.048866	PPP1R16B, EZR	48	21	19734	39.1548	1	1	1

### Sheet: COL1A1+DCN+ fibrotic MΦ
Category	Term	Count	Percent	PValue	Genes	List Total	Pop Hits	Pop Total	Fold Enrichment	Bonferroni	Benjamini	FDR
GOTERM_BP_DIRECT	GO:0007155~cell adhesion	9	18	3.15452e-05	ISLR, TNXB, COL6A2, COL6A1, CCN5, MXRA8, ITGBL1, CCN2, THBS4	49	517	19734	7.01086	0.0157423	0.0158672	0.0157411
GOTERM_BP_DIRECT	GO:0071230~cellular response to amino acid stimulus	4	8	0.000507022	PDGFRA, COL1A2, COL6A1, EGFR	49	64	19734	25.1709	0.225159	0.0724843	0.0719079
GOTERM_BP_DIRECT	GO:0030199~collagen fibril organization	4	8	0.000530651	TNXB, COL1A2, LUM, COL6A1	49	65	19734	24.7837	0.234318	0.0724843	0.0719079
GOTERM_BP_DIRECT	GO:0032963~collagen metabolic process	3	6	0.000596138	TNXB, COL1A2, COL6A1	49	15	19734	80.5469	0.259143	0.0724843	0.0719079
GOTERM_BP_DIRECT	GO:0030198~extracellular matrix organization	5	10	0.000821692	PDGFRA, COL1A2, ABI3BP, COL6A2, FBLN1	49	173	19734	11.6397	0.338656	0.0724843	0.0719079
GOTERM_BP_DIRECT	GO:0045926~negative regulation of growth	3	6	0.000864624	IGFBP5, MT1M, MT1E	49	18	19734	67.1224	0.352796	0.0724843	0.0719079
GOTERM_BP_DIRECT	GO:0071276~cellular response to cadmium ion	3	6	0.00327501	MT1M, EGFR, MT1E	49	35	19734	34.5201	0.807957	0.235333	0.233462
GOTERM_BP_DIRECT	GO:0048286~lung alveolus development	3	6	0.00584071	IGFBP5, COL6A1, FBN1	49	47	19734	25.7065	0.947476	0.367234	0.364314
GOTERM_BP_DIRECT	GO:0048146~positive regulation of fibroblast proliferation	3	6	0.00764869	PDGFRA, FBLN1, EGFR	49	54	19734	22.3741	0.978976	0.427477	0.424077
GOTERM_BP_DIRECT	GO:0051897~positive regulation of phosphatidylinositol 3-kinase/protein kinase B signal transduction	4	8	0.0113752	PDGFRA, IGFBP5, DCN, EGFR	49	192	19734	8.39031	0.996832	0.553481	0.549079
GOTERM_BP_DIRECT	GO:0070836~caveola assembly	2	4	0.012104	CAV1, COL6A1	49	5	19734	161.094	0.997813	0.553481	0.549079
GOTERM_BP_DIRECT	GO:0060056~mammary gland involution	2	4	0.0145075	IGFBP5, CAV1	49	6	19734	134.245	0.999358	0.608105	0.603269
GOTERM_BP_DIRECT	GO:0007275~multicellular organism development	3	6	0.0166128	PDGFRA, FSTL1, EGFR	49	81	19734	14.9161	0.999781	0.610858	0.606
GOTERM_BP_DIRECT	GO:0030324~lung development	3	6	0.017002	PDGFRA, CCN2, EGFR	49	82	19734	14.7342	0.999821	0.610858	0.606
GOTERM_BP_DIRECT	GO:0001503~ossification	3	6	0.0185974	MGP, CCN2, EGFR	49	86	19734	14.0489	0.999921	0.623633	0.618674
GOTERM_BP_DIRECT	GO:0007160~cell-matrix adhesion	3	6	0.029403	TNXB, ITGBL1, CCN2	49	110	19734	10.9837	1	0.924357	0.917006
GOTERM_BP_DIRECT	GO:0048771~tissue remodeling	2	4	0.0335306	COL6A1, THBS4	49	14	19734	57.5335	1	0.955437	0.947839
GOTERM_BP_DIRECT	GO:0085029~extracellular matrix assembly	2	4	0.0358831	COL1A2, COL6A1	49	15	19734	53.698	1	0.955437	0.947839
GOTERM_BP_DIRECT	GO:0010273~detoxification of copper ion	2	4	0.0382299	MT1M, MT1E	49	16	19734	50.3418	1	0.955437	0.947839
GOTERM_BP_DIRECT	GO:0006112~energy reserve metabolic process	2	4	0.0382299	GFPT2, COL6A1	49	16	19734	50.3418	1	0.955437	0.947839
GOTERM_BP_DIRECT	GO:0001501~skeletal system development	3	6	0.039889	COL1A2, PRELP, FBN1	49	130	19734	9.29388	1	0.955437	0.947839
GOTERM_BP_DIRECT	GO:0006896~Golgi to vacuole transport	2	4	0.0429068	FBLN1, FBN1	49	18	19734	44.7483	1	0.981007	0.973205
GOTERM_BP_DIRECT	GO:0001502~cartilage condensation	2	4	0.0475615	MGP, CCN2	49	20	19734	40.2735	1	1	0.994024

### Sheet: CD52+CD37+ DCs
Category	Term	Count	Percent	PValue	Genes	List Total	Pop Hits	Pop Total	Fold Enrichment	Bonferroni	Benjamini	FDR
GOTERM_BP_DIRECT	GO:0019886~antigen processing and presentation of exogenous peptide antigen via MHC class II	11	22.449	8.96503e-20	CD74, HLA-DMA, HLA-DRB5, HLA-DPB1, HLA-DRA, HLA-DQA2, HLA-DRB1, HLA-DQA1, LGMN, HLA-DPA1, HLA-DQB1	48	31	19734	145.883	2.61779e-17	2.61779e-17	2.47435e-17
GOTERM_BP_DIRECT	GO:0002503~peptide antigen assembly with MHC class II protein complex	9	18.3673	6.99325e-18	HLA-DMA, HLA-DRB5, HLA-DPB1, HLA-DRA, HLA-DQA2, HLA-DRB1, HLA-DQA1, HLA-DPA1, HLA-DQB1	48	16	19734	231.258	2.04203e-15	1.02101e-15	9.65069e-16
GOTERM_BP_DIRECT	GO:0002504~antigen processing and presentation of peptide or polysaccharide antigen via MHC class II	9	18.3673	6.79091e-17	HLA-DMA, HLA-DRB5, HLA-DPB1, HLA-DRA, HLA-DQA2, HLA-DRB1, HLA-DQA1, HLA-DPA1, HLA-DQB1	48	20	19734	185.006	3.24185e-14	6.60982e-15	6.24764e-15
GOTERM_BP_DIRECT	GO:0019882~antigen processing and presentation	10	20.4082	9.0228e-16	CD74, HLA-DMA, HLA-DRB5, HLA-DPB1, HLA-DRA, HLA-DQA2, HLA-DRB1, HLA-DQA1, HLA-DPA1, HLA-DQB1	48	45	19734	91.3611	2.59348e-13	6.58664e-14	6.22573e-14
GOTERM_BP_DIRECT	GO:0050778~positive regulation of immune response	9	18.3673	2.02349e-14	HLA-DMA, HLA-DRB5, HLA-DPB1, HLA-DRA, HLA-DQA2, HLA-DRB1, HLA-DQA1, HLA-DPA1, HLA-DQB1	48	37	19734	100.003	5.90017e-12	1.18172e-12	1.11697e-12
GOTERM_BP_DIRECT	GO:0050870~positive regulation of T cell activation	9	18.3673	2.56619e-14	HLA-DMA, HLA-DRB5, HLA-DPB1, HLA-DRA, HLA-DQA2, HLA-DRB1, HLA-DQA1, HLA-DPA1, HLA-DQB1	48	38	19734	97.3717	7.48868e-12	1.24888e-12	1.18045e-12
GOTERM_BP_DIRECT	GO:0006955~immune response	12	24.4898	2.09432e-08	HLA-DMA, HLA-DRB5, IL1R2, HLA-DPB1, HLA-DRA, LTB, CD1C, HLA-DQA2, HLA-DRB1, HLA-DQA1, HLA-DPA1, HLA-DQB1	48	505	19734	9.76931	6.11538e-06	8.73629e-07	8.25759e-07
GOTERM_BP_DIRECT	GO:0002250~adaptive immune response	11	22.449	8.72798e-08	HLA-DMA, HLA-DRB5, CLEC10A, HLA-DPB1, HLA-DRA, CD1C, HLA-DQA2, HLA-DRB1, HLA-DQA1, HLA-DPA1, HLA-DQB1	48	452	19734	10.0053	2.54854e-05	3.18571e-06	3.01115e-06
GOTERM_BP_DIRECT	GO:0001916~positive regulation of T cell mediated cytotoxicity	5	10.2041	2.6807e-06	HLA-DPB1, HLA-DRA, CD1C, HLA-DRB1, HLA-DQB1	48	41	19734	50.1372	0.000782458	8.69737e-05	8.2208e-05
GOTERM_BP_DIRECT	GO:0006414~translational elongation	3	6.12245	0.000925175	EEF1G, EEF1A1, EEF1B2	48	19	19734	64.9145	0.236831	0.0249761	0.0236075
GOTERM_BP_DIRECT	GO:0002486~antigen processing and presentation of endogenous peptide antigen via MHC class I via ER pathway, TAP-independent	3	6.12245	0.00102641	HLA-DPB1, HLA-DRB1, HLA-DQB1	48	20	19734	61.6688	0.259083	0.0249761	0.0236075
GOTERM_BP_DIRECT	GO:0002476~antigen processing and presentation of endogenous peptide antigen via MHC class Ib	3	6.12245	0.00102641	HLA-DPB1, HLA-DRB1, HLA-DQB1	48	20	19734	61.6688	0.259083	0.0249761	0.0236075
GOTERM_BP_DIRECT	GO:0006412~translation	5	10.2041	0.00134724	EEF1A1, NACA, RPL23A, FAU, UBA52	48	202	19734	10.1764	0.325416	0.030261	0.0286029
GOTERM_BP_DIRECT	GO:0002181~cytoplasmic translation	4	8.16327	0.00159589	RACK1, RPL23A, FAU, UBA52	48	97	19734	16.9536	0.372725	0.0332856	0.0314618
GOTERM_BP_DIRECT	GO:1905551~negative regulation of protein localization to endoplasmic reticulum	2	4.08163	0.0047578	BTF3, NACA	48	2	19734	411.125	0.75157	0.0868299	0.0820721
GOTERM_BP_DIRECT	GO:0002491~antigen processing and presentation of endogenous peptide antigen via MHC class II	2	4.08163	0.0047578	HLA-DRA, HLA-DRB1	48	2	19734	411.125	0.75157	0.0868299	0.0820721
GOTERM_BP_DIRECT	GO:0002469~myeloid dendritic cell antigen processing and presentation	2	4.08163	0.00712839	HLA-DRA, HLA-DRB1	48	3	19734	274.083	0.876182	0.122441	0.115731
GOTERM_BP_DIRECT	GO:2000516~positive regulation of CD4-positive, alpha-beta T cell activation	2	4.08163	0.00949344	HLA-DRA, HLA-DRB1	48	4	19734	205.562	0.938291	0.145899	0.137905
GOTERM_BP_DIRECT	GO:0045622~regulation of T-helper cell differentiation	2	4.08163	0.00949344	HLA-DRA, HLA-DRB1	48	4	19734	205.562	0.938291	0.145899	0.137905
GOTERM_BP_DIRECT	GO:0032831~positive regulation of CD4-positive, CD25-positive, alpha-beta regulatory T cell differentiation	2	4.08163	0.011853	HLA-DRA, HLA-DRB1	48	5	19734	164.45	0.969246	0.173054	0.163571
GOTERM_BP_DIRECT	GO:0001934~positive regulation of protein phosphorylation	4	8.16327	0.0129759	CD74, MARCO, RACK1, HLA-DRB1	48	206	19734	7.98301	0.977935	0.180427	0.170541
GOTERM_BP_DIRECT	GO:0098883~synapse pruning	2	4.08163	0.0165556	C1QB, C1QA	48	7	19734	117.464	0.992363	0.219738	0.207697
GOTERM_BP_DIRECT	GO:0043382~positive regulation of memory T cell differentiation	2	4.08163	0.0212363	HLA-DRA, HLA-DRB1	48	9	19734	91.3611	0.998104	0.269608	0.254835
GOTERM_BP_DIRECT	GO:0045657~positive regulation of monocyte differentiation	2	4.08163	0.0235684	CD74, HLA-DRB1	48	10	19734	82.225	0.999055	0.286749	0.271037
GOTERM_BP_DIRECT	GO:0050852~T cell receptor signaling pathway	3	6.12245	0.0341982	HLA-DPB1, HLA-DRB1, HLA-DQB1	48	122	19734	10.1096	0.999961	0.394738	0.373109
GOTERM_BP_DIRECT	GO:0046598~positive regulation of viral entry into host cell	2	4.08163	0.0351479	CD74, HLA-DRB1	48	15	19734	54.8167	0.999971	0.394738	0.373109
GOTERM_BP_DIRECT	GO:0045087~innate immune response	5	10.2041	0.0383044	C1QB, COLEC12, C1QA, MARCO, CLEC10A	48	536	19734	3.83512	0.999989	0.414254	0.391556

### Sheet: S100A8+S100A9+ monocytes
Category	Term	Count	Percent	PValue	Genes	List Total	Pop Hits	Pop Total	Fold Enrichment	Bonferroni	Benjamini	FDR
GOTERM_BP_DIRECT	GO:0042742~defense response to bacterium	6	13.3333	1.77436e-05	PLAC8, CCL20, S100A12, CLEC4E, S100A9, S100A8	41	161	19734	17.9373	0.00575011	0.00384955	0.00379033
GOTERM_BP_DIRECT	GO:0030593~neutrophil chemotaxis	5	11.1111	2.36896e-05	CSF3R, CCL20, S100A12, S100A9, S100A8	41	83	19734	28.995	0.00766964	0.00384955	0.00379033
GOTERM_BP_DIRECT	GO:0006954~inflammatory response	7	15.5556	0.000191346	CCL20, PROK2, S100A12, OLR1, PTX3, S100A9, S100A8	41	422	19734	7.98393	0.0602989	0.0207291	0.0204102
GOTERM_BP_DIRECT	GO:0045087~innate immune response	7	15.5556	0.000683422	S100A12, PTX3, PADI4, CLEC4E, S100A9, S100A8, APOBEC3A	41	536	19734	6.28586	0.199235	0.055528	0.0546737
GOTERM_BP_DIRECT	GO:0050832~defense response to fungus	3	6.66667	0.00241616	S100A12, S100A9, S100A8	41	36	19734	40.1098	0.544428	0.15705	0.154634
GOTERM_BP_DIRECT	GO:0070488~neutrophil aggregation	2	4.44444	0.00404991	S100A9, S100A8	41	2	19734	481.317	0.732569	0.188032	0.185139
GOTERM_BP_DIRECT	GO:0032119~sequestering of zinc ion	2	4.44444	0.00404991	S100A9, S100A8	41	2	19734	481.317	0.732569	0.188032	0.185139
GOTERM_BP_DIRECT	GO:0002376~immune system process	3	6.66667	0.00536334	CD300E, OLR1, IDO2	41	54	19734	26.7398	0.825839	0.217886	0.214533
GOTERM_BP_DIRECT	GO:0018119~peptidyl-cysteine S-nitrosylation	2	4.44444	0.00808383	S100A9, S100A8	41	4	19734	240.659	0.92849	0.262724	0.258683
GOTERM_BP_DIRECT	GO:0001550~ovarian cumulus expansion	2	4.44444	0.00808383	PTX3, EREG	41	4	19734	240.659	0.92849	0.262724	0.258683
GOTERM_BP_DIRECT	GO:0035425~autocrine signaling	2	4.44444	0.0141049	S100A9, S100A8	41	7	19734	137.519	0.990115	0.416734	0.410323
GOTERM_BP_DIRECT	GO:0002544~chronic inflammatory response	2	4.44444	0.0180991	S100A9, S100A8	41	9	19734	106.959	0.997358	0.453361	0.446386
GOTERM_BP_DIRECT	GO:0034121~regulation of toll-like receptor signaling pathway	2	4.44444	0.0200902	S100A9, S100A8	41	10	19734	96.2634	0.998634	0.453361	0.446386
GOTERM_BP_DIRECT	GO:0061844~antimicrobial humoral immune response mediated by antimicrobial peptide	3	6.66667	0.02057	CCL20, S100A12, S100A9	41	109	19734	13.2473	0.998835	0.453361	0.446386
GOTERM_BP_DIRECT	GO:0050729~positive regulation of inflammatory response	3	6.66667	0.0209243	S100A12, S100A9, S100A8	41	110	19734	13.1268	0.998964	0.453361	0.446386
GOTERM_BP_DIRECT	GO:0006935~chemotaxis	3	6.66667	0.0249891	RIPOR2, CCL20, PROK2	41	121	19734	11.9335	0.999732	0.497827	0.490168
GOTERM_BP_DIRECT	GO:0009972~cytidine deamination	2	4.44444	0.0260402	CDA, APOBEC3A	41	13	19734	74.0488	0.999811	0.497827	0.490168
GOTERM_BP_DIRECT	GO:0002523~leukocyte migration involved in inflammatory response	2	4.44444	0.0280157	S100A9, S100A8	41	14	19734	68.7596	0.999902	0.505838	0.498056
GOTERM_BP_DIRECT	GO:0051092~positive regulation of NF-kappaB transcription factor activity	3	6.66667	0.0314238	S100A12, S100A9, S100A8	41	137	19734	10.5398	0.999969	0.537513	0.529243
GOTERM_BP_DIRECT	GO:0014002~astrocyte development	2	4.44444	0.0339187	S100A9, S100A8	41	17	19734	56.6255	0.999987	0.551179	0.542699
GOTERM_BP_DIRECT	GO:0051493~regulation of cytoskeleton organization	2	4.44444	0.0475568	S100A9, S100A8	41	24	19734	40.1098	1	0.731098	0.71985
GOTERM_BP_DIRECT	GO:0046597~negative regulation of viral entry into host cell	2	4.44444	0.0494897	FCN1, PTX3	41	25	19734	38.5054	1	0.731098	0.71985

### Sheet: COL1A1+IGFBP5+ fibrotic MΦ
Category	Term	Count	Percent	PValue	Genes	List Total	Pop Hits	Pop Total	Fold Enrichment	Bonferroni	Benjamini	FDR
GOTERM_BP_DIRECT	GO:0030198~extracellular matrix organization	12	24.4898	1.33727e-13	ADAMTS4, COL18A1, COL15A1, CCDC80, COL4A2, COL4A1, ADAMTS1, MMP1, COL14A1, COL6A2, MMP28, ADAMTS9	46	173	19734	29.7572	6.08708e-11	6.08457e-11	5.99096e-11
GOTERM_BP_DIRECT	GO:0045926~negative regulation of growth	4	8.16327	8.82756e-06	MT2A, MT1A, IGFBP5, MT1E	46	18	19734	95.3333	0.0040085	0.00200827	0.00197737
GOTERM_BP_DIRECT	GO:0001525~angiogenesis	7	14.2857	2.44882e-05	COL18A1, COL15A1, COL4A2, SOX18, MCAM, CAV1, RHOJ	46	257	19734	11.6848	0.0110804	0.00371405	0.00365691
GOTERM_BP_DIRECT	GO:0010273~detoxification of copper ion	3	6.12245	0.00059787	MT2A, MT1A, MT1E	46	16	19734	80.4375	0.238231	0.0680077	0.0669615
GOTERM_BP_DIRECT	GO:0071711~basement membrane organization	3	6.12245	0.00124778	COL4A1, CAV2, CAV1	46	23	19734	55.9565	0.433395	0.0870656	0.0857262
GOTERM_BP_DIRECT	GO:0071294~cellular response to zinc ion	3	6.12245	0.00135924	MT2A, MT1A, MT1E	46	24	19734	53.625	0.46145	0.0870656	0.0857262
GOTERM_BP_DIRECT	GO:0071280~cellular response to copper ion	3	6.12245	0.0014753	MT2A, MT1A, MT1E	46	25	19734	51.48	0.489189	0.0870656	0.0857262
GOTERM_BP_DIRECT	GO:0006508~proteolysis	7	14.2857	0.00153082	ADAMTS4, TINAGL1, ADAMTS1, MMP1, MMP28, TLL1, ADAMTS9	46	554	19734	5.42058	0.501952	0.0870656	0.0857262
GOTERM_BP_DIRECT	GO:0071276~cellular response to cadmium ion	3	6.12245	0.00288394	MT2A, MT1A, MT1E	46	35	19734	36.7714	0.731281	0.131219	0.1292
GOTERM_BP_DIRECT	GO:0006882~intracellular zinc ion homeostasis	3	6.12245	0.00288394	MT2A, MT1A, MT1E	46	35	19734	36.7714	0.731281	0.131219	0.1292
GOTERM_BP_DIRECT	GO:0007155~cell adhesion	6	12.2449	0.0062379	COL18A1, COL15A1, VWF, MCAM, COL6A2, SELE	46	517	19734	4.97872	0.94199	0.258022	0.254053
GOTERM_BP_DIRECT	GO:0030199~collagen fibril organization	3	6.12245	0.00965432	COL18A1, COL14A1, TLL1	46	65	19734	19.8	0.987894	0.36606	0.360428
GOTERM_BP_DIRECT	GO:0070836~caveola assembly	2	4.08163	0.0113509	CAV2, CAV1	46	5	19734	171.6	0.994451	0.397282	0.39117
GOTERM_BP_DIRECT	GO:0060056~mammary gland involution	2	4.08163	0.0136059	IGFBP5, CAV1	46	6	19734	143	0.998037	0.442192	0.43539
GOTERM_BP_DIRECT	GO:0019065~receptor-mediated endocytosis of virus by host cell	2	4.08163	0.0225758	CAV2, CAV1	46	10	19734	85.8	0.999969	0.684799	0.674264
GOTERM_BP_DIRECT	GO:0038063~collagen-activated tyrosine kinase receptor signaling pathway	2	4.08163	0.0270308	COL4A2, COL4A1	46	12	19734	71.5	0.999996	0.722221	0.71111
GOTERM_BP_DIRECT	GO:0003229~ventricular cardiac muscle tissue development	2	4.08163	0.0270308	COL14A1, ADAMTS9	46	12	19734	71.5	0.999996	0.722221	0.71111
GOTERM_BP_DIRECT	GO:0016050~vesicle organization	2	4.08163	0.0292508	CAV2, CAV1	46	13	19734	66	0.999999	0.722221	0.71111
GOTERM_BP_DIRECT	GO:0009617~response to bacterium	3	6.12245	0.0301587	CCDC80, CAV1, ADAMTS9	46	119	19734	10.8151	0.999999	0.722221	0.71111
GOTERM_BP_DIRECT	GO:0001501~skeletal system development	3	6.12245	0.0354566	ADAMTS4, COL18A1, TLL1	46	130	19734	9.9	1	0.806638	0.794228
GOTERM_BP_DIRECT	GO:0035050~embryonic heart tube development	2	4.08163	0.0424674	EDNRA, SOX18	46	19	19734	45.1579	1	0.878303	0.864791
GOTERM_BP_DIRECT	GO:0042310~vasoconstriction	2	4.08163	0.0424674	EDNRA, CAV1	46	19	19734	45.1579	1	0.878303	0.864791
GOTERM_BP_DIRECT	GO:0003094~glomerular filtration	2	4.08163	0.044653	EDNRA, MCAM	46	20	19734	42.9	1	0.883353	0.869763
GOTERM_BP_DIRECT	GO:0061028~establishment of endothelial barrier	2	4.08163	0.0468337	EDNRA, SOX18	46	21	19734	40.8571	1	0.887889	0.87423
