## Supplemental File 4 for "Integrative scRNA-seq and spatial transcriptomics uncovers distinct macrophage-fibroblast cross-talk in human hip synovium between patients with femoroacetabular impingement and osteoarthritis"

### Sheet: Cluster M-0 OA upregulated
	p_val	avg_log2FC	pct.1	pct.2	p_val_adj
IGKC	2.63393e-189	19.381	0.619	0	7.93552e-185
MZB1	3.46064e-179	11.6511	0.594	0.001	1.04262e-174
DERL3	1.09176e-169	9.77019	0.571	0.002	3.28927e-165
CYTOR	3.79979e-169	4.99499	0.653	0.058	1.1448e-164
CROCC	2.32168e-168	4.98398	0.747	0.196	6.99476e-164
IGHG1	4.97578e-168	17.0386	0.564	0	1.4991e-163
FKBP11	8.77438e-168	6.65618	0.585	0.015	2.64355e-163
TMEM107	1.54034e-164	5.46871	0.628	0.054	4.64073e-160
SSR4	8.49766e-163	5.0522	0.707	0.158	2.56018e-158
IGHG4	5.38499e-155	16.3207	0.528	0	1.62239e-150
IGHG3	1.23455e-148	16.8064	0.511	0	3.71945e-144
Z93241.1	1.98218e-143	4.71349	0.587	0.056	5.9719e-139
GADD45A	3.45399e-135	4.95667	0.647	0.152	1.04062e-130
AC012447.1	4.4006e-131	4.71139	0.593	0.092	1.32581e-126
PRDX4	1.01208e-128	4.77715	0.512	0.034	3.04921e-124
AL021155.5	1.86965e-128	4.00723	0.591	0.085	5.63287e-124
LINC00910	3.24075e-128	4.33934	0.621	0.125	9.76373e-124
IGHGP	2.54573e-127	14.1965	0.449	0	7.66979e-123
CD79A	8.03733e-127	9.80419	0.447	0	2.42149e-122
AC007952.4	1.31883e-123	3.21123	0.716	0.251	3.97338e-119
AC239799.2	9.37305e-122	8.67873	0.44	0.004	2.82391e-117
RHOH	5.05793e-119	7.37724	0.438	0.007	1.52385e-114
FTH1	6.31733e-118	0.210105	0.56	0.995	1.90329e-113
SERPINB9	7.12596e-117	3.32896	0.607	0.134	2.14691e-112
MMP3	1.69451e-116	7.76353	0.428	0.006	5.10523e-112
OTUD1	1.66844e-114	3.91528	0.588	0.125	5.02666e-110
SLAMF7	8.52634e-111	6.55453	0.408	0.004	2.56881e-106
SEC11C	2.6875e-110	4.02846	0.512	0.071	8.0969e-106
JCHAIN	2.09733e-106	12.1543	0.386	0	6.31883e-102
IGLC1	3.31274e-103	15.7163	0.378	0.001	9.98062e-99
SLAMF1	1.00732e-97	5.43709	0.405	0.023	3.03484e-93
FAM107B	3.25437e-97	2.2226	0.712	0.253	9.80475e-93
BFSP2	1.00551e-96	11.7818	0.355	0	3.02939e-92
XBP1	1.80441e-93	2.19675	0.719	0.334	5.43633e-89
IGLC2	4.48643e-93	17.9019	0.344	0	1.35167e-88
HIST1H2BJ	2.20488e-90	5.41713	0.368	0.015	6.64287e-86
AC253572.2	8.31754e-90	3.72832	0.435	0.051	2.50591e-85
IGLV3-1	1.08704e-87	11.134	0.326	0	3.27504e-83
H1FX	7.10334e-87	2.72675	0.631	0.254	2.14009e-82
AC245014.3	2.32234e-86	5.17158	0.36	0.017	6.99676e-82
SDF2L1	6.45895e-83	2.62243	0.479	0.087	1.94595e-78
HERPUD1	3.85326e-82	2.18432	0.772	0.6	1.16091e-77
ICAM3	8.82679e-82	8.40096	0.305	0	2.65934e-77
HLA-C	9.36967e-82	1.99559	0.786	0.596	2.82289e-77
TEX14	1.12484e-81	3.15784	0.705	0.411	3.38891e-77
PTCH2	2.88497e-81	4.57198	0.375	0.035	8.69183e-77
CHST2	4.20023e-81	8.99288	0.304	0	1.26544e-76
LINC00513	8.08456e-81	2.99776	0.494	0.113	2.43572e-76
CYTIP	5.81644e-79	3.0482	0.473	0.101	1.75238e-74
SPAG4	4.69789e-78	6.49701	0.3	0.003	1.41538e-73
LIME1	5.68116e-77	5.7612	0.304	0.006	1.71162e-72
BCAR3	8.11454e-77	3.04185	0.516	0.144	2.44475e-72
AL355075.4	8.50318e-77	4.48024	0.421	0.073	2.56184e-72
IGHV1-69D	1.97818e-76	11.9222	0.288	0	5.95985e-72
LGALSL	6.66517e-75	4.2571	0.386	0.054	2.00808e-70
TRAF1	1.84213e-74	4.89322	0.322	0.017	5.54997e-70
AC103591.3	2.28231e-74	3.84492	0.461	0.11	6.87616e-70
FCRL5	2.65475e-74	8.40096	0.28	0	7.99823e-70
PTP4A3	4.29333e-73	7.29244	0.281	0.002	1.29349e-68
WDR74	2.11356e-72	2.50155	0.612	0.256	6.36772e-68
BHLHE41	6.45679e-71	3.34348	0.379	0.054	1.9453e-66
RAB30	6.87448e-71	3.74907	0.358	0.042	2.07114e-66
DCC	1.11921e-70	8.06227	0.275	0.003	3.37197e-66
TMEM238	2.9123e-68	5.13374	0.279	0.008	8.77417e-64
HIST1H2BG	4.05315e-68	4.54525	0.312	0.023	1.22113e-63
CD27	2.2763e-67	8.49211	0.256	0	6.85803e-63
IGLC3	6.7151e-67	16.0979	0.255	0	2.02313e-62
TUBA4A	8.08149e-67	3.97113	0.325	0.032	2.43479e-62
TMEM19	1.92179e-66	3.7187	0.365	0.057	5.78996e-62
SLC38A1	1.99791e-65	5.68475	0.265	0.006	6.01931e-61
MALAT1	3.41727e-65	1.12386	0.996	0.999	1.02955e-60
AL360012.1	8.20848e-64	4.01004	0.326	0.038	2.47305e-59
HIST1H1C	9.19838e-64	5.23564	0.28	0.015	2.77129e-59
PRPSAP2	2.63331e-62	4.61806	0.315	0.037	7.93362e-58
HIST1H2BD	5.72764e-62	3.26538	0.347	0.053	1.72562e-57
MT2A	1.37653e-61	4.40047	0.404	0.096	4.1472e-57
HIST1H2AG	2.34423e-61	4.77356	0.274	0.016	7.06269e-57
COBLL1	4.11777e-61	3.4843	0.338	0.049	1.2406e-56
HIPK2	6.53298e-61	3.83418	0.326	0.044	1.96826e-56
ITM2C	7.35531e-61	5.98173	0.244	0.004	2.21601e-56
HIST1H2BC	6.98607e-60	4.66905	0.276	0.02	2.10476e-55
SLC7A11	1.18275e-59	6.28833	0.248	0.008	3.5634e-55
ISG20	1.54664e-59	3.0149	0.334	0.048	4.65971e-55
UBALD2	2.73949e-59	2.08372	0.542	0.214	8.25355e-55
DLL4	3.01133e-59	7.38343	0.233	0.002	9.07254e-55
AREG	4.95618e-59	6.39572	0.238	0.004	1.4932e-54
CSN1S1	5.70959e-59	9.0901	0.227	0	1.72019e-54
SERPINB9P1	6.00235e-58	5.40286	0.247	0.01	1.80839e-53
RAPGEF1	3.08495e-57	2.25467	0.564	0.25	9.29435e-53
JSRP1	5.94898e-57	7.5116	0.225	0.002	1.79231e-52
TXNDC5	7.99548e-57	2.95652	0.347	0.063	2.40888e-52
IGHM	2.42123e-56	12.0276	0.218	0	7.29468e-52
MIR155HG	3.47114e-56	2.36256	0.429	0.115	1.04579e-51
SYNE2	7.08024e-55	5.28339	0.241	0.012	2.13313e-50
PRDM1	1.57546e-54	1.79043	0.515	0.183	4.74656e-50
BASP1	8.7758e-54	3.19761	0.359	0.08	2.64397e-49
AC105402.3	2.12065e-53	4.45375	0.247	0.016	6.38908e-49
IGKV4-1	7.77301e-52	10.284	0.201	0	2.34185e-47
SCNN1B	8.48216e-52	8.47979	0.204	0.001	2.5555e-47
SEPTIN4-AS1	2.34387e-51	6.14043	0.209	0.004	7.06162e-47
AC012368.1	3.00058e-51	2.50636	0.441	0.151	9.04016e-47
EML5	4.07939e-51	7.54352	0.204	0.002	1.22904e-46
MMP1	6.95544e-51	9.45231	0.198	0	2.09554e-46
ARMH1	1.79144e-50	4.62947	0.238	0.017	5.39725e-46
SPSB1	3.1037e-50	3.73989	0.274	0.036	9.35082e-46
HIST1H2AC	1.12766e-49	3.01312	0.34	0.077	3.39743e-45
SOX4	1.82821e-47	4.0003	0.387	0.126	5.50804e-43
DENND1B	4.0338e-47	3.11833	0.442	0.171	1.2153e-42
CCDC144A	1.32029e-46	3.80109	0.288	0.052	3.97776e-42
SPCS2	1.00941e-45	1.55045	0.513	0.221	3.04116e-41
RALGPS2	2.4304e-45	3.37469	0.267	0.041	7.32232e-41
IGKV1-5	7.19034e-45	12.3792	0.175	0	2.16631e-40
SDC1	1.30311e-44	7.79228	0.174	0	3.92602e-40
C12orf57	1.3726e-44	2.71503	0.359	0.105	4.13536e-40
NRARP	1.62747e-44	3.66747	0.286	0.057	4.90324e-40
VOPP1	4.75199e-44	2.39095	0.629	0.452	1.43168e-39
FN1	1.01379e-43	1.61015	0.339	0.085	3.05434e-39
TPD52	1.9188e-43	3.38247	0.238	0.029	5.78098e-39
CXCL3	1.92309e-43	0.526791	0.189	0.538	5.79387e-39
ITGA6	4.37212e-43	4.06275	0.229	0.026	1.31723e-38
TNFRSF18	4.62568e-43	7.60532	0.168	0	1.39362e-38
SSPN	1.06065e-42	5.52254	0.2	0.013	3.19553e-38
CCDC88C	2.27153e-42	5.15868	0.179	0.005	6.84368e-38
PRG4	4.59473e-42	2.22473	0.474	0.222	1.3843e-37
CTHRC1	6.17179e-42	6.13374	0.169	0.002	1.85944e-37
AC025164.1	1.59752e-41	3.96584	0.219	0.024	4.81302e-37
TNFRSF17	1.71279e-41	7.74365	0.162	0	5.16031e-37
FBXL22	2.18891e-41	7.40618	0.165	0.001	6.59476e-37
ANKRD28	2.46962e-41	1.35501	0.691	0.406	7.44047e-37
AC104699.1	3.54173e-41	7.79228	0.161	0	1.06705e-36
GLRX	5.9798e-41	1.90534	0.508	0.253	1.80159e-36
ODAPH	3.75694e-40	8.03053	0.16	0.001	1.13189e-35
CYBA	4.83934e-40	1.26314	0.738	0.773	1.458e-35
KRTCAP2	6.99313e-40	1.70031	0.445	0.183	2.10689e-35
AC007569.1	1.16463e-39	6.08945	0.166	0.004	3.50879e-35
CTH	3.37886e-39	4.17236	0.194	0.016	1.01798e-34
TMEM156	7.7805e-39	6.24663	0.158	0.002	2.34411e-34
HIST1H2AE	2.6568e-38	6.80023	0.153	0.001	8.0044e-34
CHAC1	3.21905e-38	6.19129	0.155	0.002	9.69835e-34
CADM1	5.32952e-38	5.17158	0.165	0.006	1.60568e-33
PLPP5	5.76374e-38	3.04916	0.212	0.026	1.7365e-33
PBX4	1.00197e-37	5.33135	0.166	0.007	3.01872e-33
CDK14	1.83985e-37	3.11611	0.305	0.086	5.5431e-33
CCR7	6.53565e-37	5.54668	0.151	0.002	1.96906e-32
HSPA6	8.73079e-37	0.486753	0.087	0.34	2.63041e-32
TRABD	2.83559e-36	3.26305	0.208	0.028	8.54307e-32
DNAAF1	3.66596e-36	7.59164	0.145	0.001	1.10448e-31
SOD2	4.44792e-36	0.509598	0.536	0.89	1.34007e-31
TNFAIP6	5.28865e-36	4.63322	0.162	0.008	1.59337e-31
SAMSN1	6.72263e-36	2.6283	0.298	0.083	2.02539e-31
ZBTB38	1.43928e-35	1.94551	0.542	0.33	4.33628e-31
MANF	1.44562e-35	1.95683	0.315	0.09	4.35537e-31
CLU	1.66112e-35	2.39606	0.393	0.165	5.00463e-31
CDK6	2.3031e-35	2.38855	0.415	0.183	6.93879e-31
CNR1	3.00413e-35	7.83159	0.141	0.001	9.05084e-31
RASSF6	4.8449e-35	7.76817	0.138	0	1.45967e-30
CTSK	7.69237e-35	0.29654	0.032	0.235	2.31756e-30
SLC7A5	9.36451e-35	2.7743	0.282	0.077	2.82134e-30
SEL1L3	1.54959e-34	3.99288	0.166	0.012	4.66859e-30
RABAC1	1.86821e-34	1.60056	0.396	0.156	5.62854e-30
KCNN3	4.45351e-34	5.22317	0.147	0.005	1.34175e-29
FNBP1	5.57816e-34	2.22993	0.587	0.437	1.68059e-29
SPCS1	9.81985e-34	1.65598	0.384	0.151	2.95853e-29
SEC61G	1.43899e-33	1.62231	0.401	0.162	4.33539e-29
POU2AF1	1.55879e-33	7.53084	0.132	0	4.69634e-29
BIRC3	1.68311e-33	2.40008	0.318	0.103	5.07087e-29
PDK1	1.9949e-33	2.75425	0.239	0.051	6.01024e-29
FAM30A	3.22955e-33	8.23495	0.131	0	9.73e-29
ZNF215	3.81388e-33	5.26972	0.144	0.005	1.14905e-28
ODC1	4.13684e-33	1.97292	0.489	0.274	1.24635e-28
DUSP4	5.7277e-33	3.73301	0.176	0.019	1.72564e-28
CD38	7.00619e-33	5.11006	0.14	0.004	2.11083e-28
PDE4B	1.21082e-32	1.30672	0.536	0.273	3.64796e-28
IGHG2	1.25133e-32	10.1126	0.128	0	3.77001e-28
THBS1	1.31683e-32	6.39834	0.141	0.005	3.96736e-28
CRELD2	1.60441e-32	2.49122	0.219	0.04	4.83377e-28
AP002852.1	2.54526e-32	7.86229	0.127	0	7.66836e-28
RASD1	4.13731e-32	2.13729	0.381	0.161	1.24649e-27
TMEM163	4.37271e-32	4.40514	0.147	0.008	1.31741e-27
PIM3	4.83555e-32	1.3948	0.426	0.18	1.45685e-27
HIST1H4C	1.08474e-31	2.28259	0.439	0.232	3.26809e-27
MECOM	1.98273e-31	6.21671	0.139	0.006	5.97357e-27
EBF1	5.00541e-31	4.18483	0.162	0.016	1.50803e-26
ARID5B	7.04833e-31	1.6273	0.368	0.141	2.12352e-26
IGKV3-11	8.17739e-31	11.5007	0.121	0	2.46369e-26
TMEM59	2.08645e-30	1.15699	0.578	0.395	6.28606e-26
TM4SF1	6.16138e-30	5.64999	0.135	0.007	1.8563e-25
AC078883.1	1.47443e-29	4.34306	0.148	0.012	4.44216e-25
PRKCH	1.62919e-29	3.61933	0.167	0.021	4.90843e-25
FAM92B	2.39677e-29	7.00668	0.115	0	7.22099e-25
MIF	2.49179e-29	1.27021	0.491	0.256	7.50728e-25
ZNF460-AS1	3.22217e-29	5.03967	0.131	0.006	9.70776e-25
DDIT4	4.57185e-29	1.74007	0.426	0.212	1.37741e-24
IGLV10-54	4.9264e-29	9.29244	0.114	0	1.48423e-24
PEG10	8.68612e-29	6.53084	0.121	0.003	2.61695e-24
CD79B	1.24674e-28	5.96486	0.115	0.001	3.75618e-24
AP001160.1	1.28909e-28	2.05984	0.311	0.111	3.88377e-24
AC120193.1	2.34316e-28	4.6088	0.122	0.004	7.05949e-24
AL353759.1	3.12061e-28	4.1886	0.132	0.008	9.40176e-24
G0S2	5.75517e-28	3.50667	0.153	0.017	1.73392e-23
NEDD4L	8.07583e-28	2.8308	0.359	0.167	2.43309e-23
FKBP2	9.75908e-28	2.8304	0.167	0.024	2.94022e-23
ATP2A3	1.65641e-27	4.94779	0.116	0.003	4.99044e-23
AL121944.1	2.10835e-27	3.40347	0.162	0.023	6.35203e-23
GNG7	2.50476e-27	2.56489	0.249	0.075	7.54634e-23
TMEM258	2.94279e-27	1.25622	0.433	0.214	8.86603e-23
DEPP1	3.35787e-27	5.26972	0.12	0.005	1.01166e-22
MIR4435-2HG	3.73099e-27	3.03494	0.182	0.034	1.12407e-22
ERLEC1	6.68178e-27	1.77414	0.293	0.104	2.01309e-22
PLCB1	7.17169e-27	4.70425	0.145	0.016	2.16069e-22
CDH1	7.48386e-27	6.66747	0.108	0.001	2.25474e-22
HIST1H2AH	7.85369e-27	4.72349	0.121	0.006	2.36616e-22
RPL36AL	9.05415e-27	0.862927	0.676	0.49	2.72783e-22
EREG	9.72897e-27	6.37007	0.111	0.002	2.93114e-22
HSF5	2.16262e-26	5.64999	0.112	0.003	6.51554e-22
CXCL8	2.40803e-26	1.08875	0.44	0.716	7.25491e-22
COL4A1	2.43049e-26	5.46236	0.114	0.004	7.32259e-22
AC087280.2	2.91301e-26	4.8973	0.116	0.005	8.77631e-22
MEF2B	3.28482e-26	3.25822	0.14	0.014	9.89651e-22
SELENOK	4.01691e-26	0.987581	0.561	0.348	1.21022e-21
ZBTB32	4.41874e-26	7.33683	0.102	0	1.33128e-21
C2CD4B	4.48368e-26	8.05399	0.102	0	1.35084e-21
MCTP2	6.04146e-26	4.29244	0.14	0.015	1.82017e-21
A1BG	8.53721e-26	1.92179	0.225	0.06	2.57209e-21
ADAMTS1	8.74417e-26	5.70337	0.121	0.008	2.63444e-21
RAPGEF5	8.77716e-26	7.56856	0.101	0	2.64438e-21
CCL3	1.07974e-25	0.146718	0.209	0.447	3.25304e-21
TSPAN13	1.19555e-25	4.48883	0.114	0.005	3.60195e-21
LINC02642	1.72553e-25	7.53084	0.1	0	5.19868e-21
C11orf96	2.39717e-25	2.59754	0.151	0.021	7.22219e-21
ZNF165	2.63e-25	4.46236	0.118	0.007	7.92367e-21
CD226	4.09153e-25	5.08251	0.112	0.005	1.2327e-20
CSKMT	6.83577e-25	2.8774	0.234	0.074	2.05948e-20
HIST2H2BF	7.05604e-25	2.42779	0.205	0.052	2.12584e-20
CDH13	1.17909e-24	5.63229	0.121	0.01	3.55237e-20
PKHD1L1	1.28833e-24	6.90715	0.096	0	3.88148e-20
RASL11A	1.80545e-24	2.91922	0.167	0.032	5.43947e-20
HIST1H4H	2.88378e-24	4.04321	0.125	0.012	8.68826e-20
SPCS3	4.35055e-24	1.16052	0.472	0.275	1.31073e-19
HIST1H3J	5.76079e-24	3.78072	0.134	0.016	1.73561e-19
TNIP1	6.24111e-24	2.34607	0.254	0.089	1.88032e-19
AC058791.1	7.70905e-24	3.19933	0.128	0.013	2.32258e-19
RRAD	9.07749e-24	2.16462	0.3	0.12	2.73487e-19
ZBP1	1.29197e-23	5.89235	0.095	0.001	3.89244e-19
LAMA4	2.04486e-23	5.17236	0.112	0.008	6.16076e-19
ERG	3.49631e-23	5.83933	0.099	0.003	1.05337e-18
SOX7	3.78083e-23	7.66747	0.091	0	1.13909e-18
FAM102A	4.03985e-23	2.88698	0.144	0.022	1.21712e-18
RHOJ	4.11867e-23	5.33683	0.101	0.004	1.24087e-18
CNTN5	4.23815e-23	6.33683	0.106	0.006	1.27687e-18
WWTR1	6.9958e-23	4.48574	0.125	0.014	2.10769e-18
DOCK4	8.43013e-23	0.318163	0.24	0.538	2.53983e-18
AC016831.7	1.4217e-22	1.83955	0.333	0.154	4.28329e-18
AC068898.1	1.43405e-22	7.06062	0.088	0	4.32052e-18
HLA-B	1.70267e-22	0.666018	0.824	0.797	5.1298e-18
ADAMTS9	2.40661e-22	6.13038	0.093	0.002	7.25064e-18
HIST1H3D	2.45463e-22	3.13197	0.128	0.016	7.39531e-18
HIST2H2BE	2.4765e-22	2.58868	0.159	0.032	7.4612e-18
AC022509.5	2.79843e-22	7.0738	0.087	0	8.4311e-18
ITGA2	3.06822e-22	5.21843	0.098	0.004	9.24394e-18
ADGRL4	3.31624e-22	4.80455	0.107	0.008	9.99116e-18
PARP16	3.63306e-22	2.34306	0.161	0.033	1.09457e-17
STC1	5.51696e-22	9.56856	0.086	0	1.66215e-17
PIM2	5.86384e-22	2.01066	0.204	0.059	1.76666e-17
CSRP2	6.93076e-22	3.92715	0.127	0.017	2.0881e-17
LINC-PINT	9.06019e-22	1.46859	0.316	0.138	2.72965e-17
MAST4	9.59447e-22	3.64158	0.131	0.019	2.89062e-17
DENND5B-AS1	1.07678e-21	5.19933	0.093	0.003	3.24412e-17
MYO6	1.29618e-21	4.13613	0.114	0.012	3.90514e-17
PAIP2B	1.77082e-21	3.83159	0.102	0.007	5.33512e-17
DANCR	1.77365e-21	1.72475	0.227	0.074	5.34364e-17
ZNF250	1.82626e-21	4.12894	0.115	0.012	5.50216e-17
HIST1H2BH	2.14433e-21	4.99288	0.092	0.003	6.46043e-17
HSPG2	2.41727e-21	4.23885	0.108	0.01	7.28274e-17
FBXL7	2.42648e-21	5.14329	0.099	0.006	7.31049e-17
CFLAR	2.56196e-21	1.19566	0.616	0.467	7.71868e-17
LRIG1	2.65914e-21	4.79494	0.094	0.004	8.01145e-17
SMPDL3B	2.77552e-21	5.55922	0.086	0.001	8.36208e-17
ARID5A	5.35164e-21	2.07205	0.264	0.107	1.61234e-16
PPP3CC	5.72908e-21	2.50394	0.214	0.071	1.72606e-16
AC023157.3	6.26166e-21	3.31577	0.126	0.018	1.88651e-16
ITGB8	6.59051e-21	5.9554	0.087	0.002	1.98559e-16
SERPINE2	6.73214e-21	5.40791	0.087	0.002	2.02826e-16
LINC00623	6.79747e-21	3.69388	0.144	0.028	2.04794e-16
CPNE5	1.07686e-20	4.11686	0.092	0.004	3.24437e-16
THAP2	1.14224e-20	2.2852	0.176	0.046	3.44133e-16
TSHZ2	1.23827e-20	4.47035	0.099	0.007	3.73067e-16
HIST1H2BN	1.419e-20	2.50603	0.158	0.036	4.27518e-16
LY9	1.53029e-20	6.75187	0.08	0	4.61046e-16
SEMA7A	1.64455e-20	4.66747	0.088	0.003	4.95469e-16
HIST1H3A	1.94114e-20	5.02424	0.095	0.006	5.84827e-16
AC104248.1	2.04128e-20	5.90715	0.082	0.001	6.14998e-16
PTGDS	2.33272e-20	4.04732	0.098	0.007	7.02801e-16
ZEB1	2.35001e-20	2.33683	0.293	0.136	7.08012e-16
FNDC3A	2.67332e-20	1.13223	0.561	0.379	8.05418e-16
CR2	2.99615e-20	7.62335	0.079	0	9.0268e-16
NDRG1	3.11604e-20	1.76907	0.352	0.189	9.388e-16
BMP6	3.74305e-20	4.66167	0.089	0.004	1.12771e-15
CCN1	4.68534e-20	4.1628	0.109	0.012	1.4116e-15
AQP3	5.08647e-20	5.0294	0.084	0.002	1.53245e-15
ZMYND11	5.16859e-20	2.57937	0.36	0.215	1.55719e-15
MYDGF	6.11003e-20	1.50418	0.291	0.127	1.84083e-15
ECE1	8.51905e-20	2.59778	0.142	0.029	2.56662e-15
COL4A2	9.24293e-20	4.38641	0.106	0.012	2.78471e-15
TOR3A	2.00662e-19	1.9278	0.206	0.068	6.04554e-15
ADAMTS4	2.85248e-19	6.46236	0.078	0.001	8.59396e-15
CHPF	2.94414e-19	5.3799	0.078	0.001	8.8701e-15
SELENOM	2.95356e-19	1.74647	0.202	0.065	8.8985e-15
SEPTIN4	3.42224e-19	2.74789	0.142	0.031	1.03105e-14
TUBB3	3.7231e-19	3.23103	0.129	0.024	1.1217e-14
ABLIM1	4.91041e-19	4.72242	0.094	0.008	1.47941e-14
AC017002.5	5.0685e-19	4.72539	0.085	0.004	1.52704e-14
FAM117A	5.33848e-19	2.23461	0.189	0.06	1.60838e-14
MARCKSL1	5.39048e-19	2.18639	0.251	0.106	1.62404e-14
AC002454.1	5.66058e-19	5.96486	0.076	0.001	1.70542e-14
GPR160	8.18745e-19	4.20671	0.102	0.012	2.46671e-14
IGHV3-23	8.27673e-19	10.6609	0.073	0	2.49361e-14
KIAA1217	8.47819e-19	5.00668	0.081	0.003	2.55431e-14
U62317.4	8.80263e-19	4.63229	0.081	0.003	2.65206e-14
AKR1C1	9.38927e-19	5.27257	0.106	0.013	2.8288e-14
AC016074.2	1.05631e-18	4.44894	0.084	0.004	3.18246e-14
IGLV3-21	1.59818e-18	10.0457	0.072	0	4.81499e-14
AC087623.2	2.07051e-18	3.51483	0.099	0.011	6.23803e-14
SAMD3	2.1225e-18	6.36925	0.074	0.001	6.39467e-14
RPLP1	2.63446e-18	0.503678	0.959	0.977	7.9371e-14
SMOX	4.07437e-18	3.47077	0.106	0.014	1.22753e-13
AL139099.1	4.13366e-18	5.75187	0.073	0.001	1.24539e-13
MTMR4	4.53061e-18	3.02283	0.118	0.02	1.36498e-13
CHCHD3	5.95176e-18	0.306743	0.093	0.251	1.79315e-13
IGHA1	5.98716e-18	13.493	0.069	0	1.80381e-13
PFKFB3	7.33038e-18	1.57287	0.375	0.223	2.2085e-13
SEC61B	9.09381e-18	1.06457	0.441	0.269	2.73978e-13
AC105227.1	9.93987e-18	5.84702	0.074	0.002	2.99468e-13
ARHGEF28	1.11689e-17	5.44218	0.076	0.003	3.36497e-13
AMPD3	1.52438e-17	1.65203	0.233	0.093	4.59265e-13
TENT5C	1.61826e-17	1.13068	0.369	0.204	4.8755e-13
IFNAR2	1.6854e-17	1.92752	0.179	0.057	5.07777e-13
CFAP54	1.95393e-17	5.39397	0.073	0.002	5.8868e-13
SOX17	2.24213e-17	6.90715	0.067	0	6.7551e-13
AFAP1L1	2.60582e-17	4.66499	0.082	0.006	7.85082e-13
HIST1H1E	3.04155e-17	3.04451	0.108	0.017	9.16359e-13
STXBP6	3.1307e-17	2.86812	0.144	0.037	9.43216e-13
MEI1	3.40408e-17	3.27429	0.089	0.009	1.02558e-12
ARHGAP29	3.63044e-17	5.60229	0.072	0.002	1.09378e-12
SPTBN1	3.7885e-17	2.73785	0.153	0.043	1.1414e-12
CCL20	3.85784e-17	3.12161	0.105	0.015	1.16229e-12
SELENOS	4.09739e-17	1.2703	0.339	0.182	1.23446e-12
SYTL1	4.6977e-17	4.3148	0.074	0.003	1.41532e-12
TLL1	6.81373e-17	6.57784	0.071	0.002	2.05284e-12
PCAT1	7.18856e-17	3.82562	0.109	0.019	2.16577e-12
ACOXL	8.36206e-17	6.8774	0.065	0	2.51932e-12
USP12-AS2	9.45563e-17	3.8774	0.073	0.003	2.84879e-12
AL627171.2	1.16548e-16	1.91056	0.333	0.192	3.51135e-12
COQ5	1.29957e-16	3.22008	0.113	0.021	3.91533e-12
ADAM19	1.34011e-16	3.3408	0.082	0.007	4.03748e-12
HIST2H2AA4	1.38585e-16	2.65701	0.106	0.017	4.17528e-12
IKZF3	1.6094e-16	6.55922	0.064	0	4.84881e-12
HLA-DOB	1.61786e-16	6.0738	0.064	0	4.87428e-12
SMAD1	1.72831e-16	4.14329	0.094	0.012	5.20706e-12
KLHL6	2.06597e-16	2.79201	0.121	0.026	6.22435e-12
PIM1	2.08807e-16	3.3799	0.088	0.01	6.29093e-12
IL23A	2.27685e-16	3.83381	0.094	0.012	6.85968e-12
AC079807.1	2.30181e-16	3.04451	0.102	0.016	6.93488e-12
PPIF	2.38387e-16	1.78483	0.236	0.103	7.18213e-12
MAFA	2.45297e-16	3.26073	0.109	0.02	7.39031e-12
HIST1H2BF	2.73729e-16	4.93629	0.068	0.002	8.24692e-12
LDB2	3.17975e-16	5.39677	0.071	0.003	9.57995e-12
DHRS9	3.77311e-16	1.53001	0.171	0.054	1.13676e-11
RNF122	3.83522e-16	2.3019	0.133	0.033	1.15548e-11
AC005759.1	3.84816e-16	3.56706	0.119	0.026	1.15937e-11
ADAM28	4.13432e-16	2.45641	0.112	0.021	1.24559e-11
PXDN	4.1433e-16	5.78429	0.065	0.001	1.24829e-11
AC110611.2	6.15961e-16	4.80023	0.069	0.003	1.85577e-11
CLCF1	7.66791e-16	4.00864	0.076	0.006	2.31019e-11
INHBA	7.78729e-16	4.49755	0.079	0.007	2.34616e-11
AC005837.1	8.00871e-16	5.816	0.064	0.001	2.41286e-11
CFLAR-AS1	8.40504e-16	2.44624	0.165	0.054	2.53227e-11
DOCK9	8.72697e-16	2.76777	0.128	0.032	2.62926e-11
COL3A1	8.83272e-16	2.76246	0.12	0.027	2.66112e-11
CRTAC1	9.81187e-16	2.15751	0.134	0.035	2.95612e-11
IGLV6-57	1.15693e-15	9.23495	0.06	0	3.48561e-11
CCM2L	1.15715e-15	6.55922	0.06	0	3.48628e-11
SELE	1.42492e-15	4.22862	0.071	0.004	4.29298e-11
TCIM	1.5296e-15	6.73538	0.062	0.001	4.60838e-11
PREX2	1.53606e-15	6.08685	0.062	0.001	4.62785e-11
KANK1	1.8086e-15	2.55059	0.125	0.03	5.44894e-11
CXCL5	1.91028e-15	7.13738	0.081	0.009	5.75528e-11
NPPC	2.22913e-15	6.95065	0.059	0	6.71592e-11
NOP14-AS1	2.82085e-15	4.40791	0.079	0.008	8.49864e-11
COL18A1	2.90118e-15	3.62742	0.079	0.008	8.74067e-11
PALM2-AKAP2	3.13784e-15	2.44855	0.109	0.022	9.4537e-11
LINC02362	3.19571e-15	3.44053	0.111	0.023	9.62805e-11
PCED1B-AS1	3.40553e-15	1.26045	0.241	0.107	1.02602e-10
AP001372.1	3.68412e-15	3.68475	0.085	0.011	1.10995e-10
MYO10	4.22918e-15	2.90715	0.116	0.027	1.27417e-10
MT1G	5.01556e-15	6.49211	0.071	0.005	1.51109e-10
PDPN	5.74737e-15	5.80023	0.06	0.001	1.73157e-10
ZNF331	6.24257e-15	1.1328	0.321	0.173	1.88076e-10
FABP5	6.2549e-15	1.80032	0.228	0.101	1.88448e-10
DUSP5	6.2691e-15	1.41166	0.376	0.237	1.88875e-10
ANGPT2	8.14847e-15	4.74456	0.076	0.008	2.45497e-10
AC068279.2	8.24478e-15	6.33683	0.056	0	2.48399e-10
LAMC2	8.265e-15	6.8774	0.056	0	2.49008e-10
IGHV4-39	8.27237e-15	9.29525	0.056	0	2.4923e-10
AC243960.1	8.70664e-15	4.33683	0.065	0.003	2.62314e-10
C15orf48	8.89044e-15	3.82169	0.127	0.035	2.67851e-10
RAPGEF4	1.04209e-14	3.92802	0.072	0.006	3.13961e-10
AC006460.1	1.11676e-14	5.3148	0.059	0.001	3.36459e-10
PLXNC1	1.13286e-14	3.31797	0.087	0.012	3.41307e-10
C2orf88	1.17633e-14	3.39197	0.069	0.005	3.54404e-10
C2CD4A	1.58751e-14	6.54036	0.055	0	4.78286e-10
CD200	1.589e-14	6.83159	0.055	0	4.78734e-10
IGHV1-24	1.59033e-14	8.60077	0.055	0	4.79136e-10
IGHV4-59	1.59094e-14	8.68475	0.055	0	4.79319e-10
DACH1	1.80143e-14	4.76637	0.073	0.007	5.42734e-10
GTF2A1	2.04247e-14	1.62274	0.304	0.171	6.15354e-10
AC245407.2	2.32815e-14	2.60532	0.119	0.03	7.01425e-10
SEMA4D	2.47578e-14	2.64999	0.105	0.022	7.45904e-10
PCAT19	2.67448e-14	4.9554	0.06	0.002	8.05769e-10
NEDD9	2.75817e-14	1.47765	0.235	0.107	8.3098e-10
RND1	2.78111e-14	2.58068	0.148	0.049	8.37891e-10
FOXC1	3.32725e-14	3.303	0.091	0.015	1.00244e-09
SSR3	4.03924e-14	0.931077	0.375	0.227	1.21694e-09
MREG	4.08356e-14	5.50189	0.056	0.001	1.2303e-09
LINC01943	4.13628e-14	5.3799	0.056	0.001	1.24618e-09
CKAP4	4.14448e-14	2.82849	0.096	0.018	1.24865e-09
RUNX2	4.14752e-14	3.04376	0.085	0.012	1.24956e-09
HIST1H1A	4.94183e-14	5.90715	0.059	0.002	1.48888e-09
ABHD5	5.16441e-14	1.66073	0.44	0.327	1.55593e-09
LINC02202	5.85404e-14	6.09979	0.053	0	1.76371e-09
KCNN2	5.87064e-14	6.59622	0.053	0	1.76871e-09
WNT9A	5.8721e-14	6.83159	0.053	0	1.76915e-09
IGLV3-19	5.87677e-14	11.4573	0.053	0	1.77055e-09
ST6GAL1	5.92011e-14	1.36066	0.455	0.323	1.78361e-09
SORCS2	6.75489e-14	4.34306	0.068	0.006	2.03511e-09
GAPDH	7.20043e-14	0.191546	0.375	0.627	2.16935e-09
SLC1A4	7.36678e-14	1.84883	0.146	0.047	2.21946e-09
SSTR2	7.55741e-14	3.61436	0.068	0.006	2.2769e-09
PLA2G7	7.78158e-14	6.0738	0.055	0.001	2.34443e-09
ESR2	9.98299e-14	4.77356	0.058	0.002	3.00768e-09
KISS1R	1.12328e-13	5.84702	0.052	0	3.38422e-09
SPERT	1.12732e-13	6.76817	0.052	0	3.39639e-09
IL24	1.12866e-13	9.60305	0.052	0	3.40044e-09
CXCR4	1.16032e-13	1.56279	0.215	0.096	3.4958e-09
AL136987.1	1.17682e-13	3.25927	0.094	0.018	3.54553e-09
EIF2AK3	1.19288e-13	1.25259	0.478	0.347	3.59391e-09
CXCL6	1.50322e-13	6.64116	0.054	0.001	4.5289e-09
RASGRF2	1.50634e-13	5.66747	0.054	0.001	4.53829e-09
PDGFB	1.60694e-13	0.300679	0.102	0.251	4.8414e-09
POT1-AS1	1.85201e-13	5.18321	0.056	0.002	5.57974e-09
AKAP12	2.12045e-13	3.59729	0.081	0.012	6.3885e-09
PANX2	2.16211e-13	6.09979	0.051	0	6.514e-09
PTGES	2.16366e-13	6.96486	0.051	0	6.51868e-09
IGKV3-20	2.16687e-13	9.8774	0.051	0	6.52836e-09
LINC02694	2.26755e-13	4.29244	0.059	0.003	6.83168e-09
MT1E	2.98146e-13	4.36282	0.088	0.016	8.98255e-09
CUTA	3.18208e-13	1.04838	0.273	0.14	9.58696e-09
P2RY8	3.52381e-13	2.1112	0.111	0.028	1.06165e-08
EMCN	3.55909e-13	5.70747	0.055	0.002	1.07228e-08
AL121985.1	3.82224e-13	4.3799	0.055	0.002	1.15156e-08
EIF2AK3-DT	3.91339e-13	3.15493	0.074	0.01	1.17903e-08
AC016831.1	4.7044e-13	1.82169	0.128	0.038	1.41734e-08
MYO1B	4.78856e-13	4.29244	0.062	0.005	1.4427e-08
HIST4H4	4.91214e-13	3.23103	0.069	0.008	1.47993e-08
SLCO5A1	5.05771e-13	4.06502	0.062	0.005	1.52379e-08
BCL6B	6.83435e-13	5.13374	0.054	0.002	2.05905e-08
ZNF521	7.47314e-13	3.07205	0.073	0.01	2.25151e-08
IGLV2-23	7.97216e-13	8.60077	0.048	0	2.40185e-08
BOLA1	8.50927e-13	2.29244	0.108	0.028	2.56367e-08
HIST1H4A	8.80542e-13	4.27429	0.059	0.004	2.6529e-08
NFATC4	1.07707e-12	5.09979	0.051	0.001	3.245e-08
ABHD8	1.26044e-12	2.45471	0.121	0.037	3.79745e-08
LINC01480	1.39392e-12	2.89235	0.08	0.013	4.19961e-08
PLS3	1.43302e-12	3.90387	0.067	0.008	4.31742e-08
IQCA1	1.52863e-12	6.7187	0.047	0	4.60546e-08
SLC2A1	1.86274e-12	3.50745	0.062	0.006	5.61206e-08
NIBAN1	1.87815e-12	1.51211	0.153	0.056	5.65848e-08
SERP1	1.97006e-12	0.728654	0.546	0.43	5.93539e-08
DDAH1	2.03449e-12	5.55922	0.049	0.001	6.12953e-08
AL022328.3	2.05281e-12	6.41138	0.049	0.001	6.18469e-08
PARM1	2.05695e-12	5.26972	0.049	0.001	6.19719e-08
AP001341.1	2.05918e-12	5.3799	0.049	0.001	6.2039e-08
RHEX	2.06545e-12	5.26972	0.049	0.001	6.22278e-08
RAB26	2.22207e-12	3.02515	0.107	0.029	6.69465e-08
ZNF460	2.28173e-12	2.80901	0.085	0.016	6.87439e-08
PIK3CG	2.32616e-12	1.28287	0.315	0.19	7.00826e-08
RPS19	2.33662e-12	0.593653	0.895	0.857	7.03977e-08
TFPI2	2.52189e-12	5.09979	0.052	0.002	7.59794e-08
CAV1	2.64836e-12	2.64607	0.079	0.013	7.97897e-08
HID1	2.92297e-12	5.75187	0.046	0	8.80631e-08
AC084026.1	2.92592e-12	5.99288	0.046	0	8.81521e-08
STAP1	2.92643e-12	6.09979	0.046	0	8.81675e-08
UCA1	2.92643e-12	6.0738	0.046	0	8.81675e-08
IGHV1-69	2.92803e-12	6.44218	0.046	0	8.82158e-08
AC089983.1	2.92808e-12	6.68475	0.046	0	8.82173e-08
IGLV3-16	2.92844e-12	6.78429	0.046	0	8.8228e-08
PCDH10	3.02337e-12	4.77048	0.056	0.004	9.10882e-08
TOX	3.30775e-12	4.41345	0.056	0.004	9.96558e-08
ZNF555	3.65094e-12	3.41582	0.059	0.005	1.09995e-07
SPHK1	3.88769e-12	2.42368	0.089	0.019	1.17128e-07
ACKR3	3.94862e-12	2.62872	0.08	0.014	1.18964e-07
AL355076.2	3.9589e-12	5.12533	0.048	0.001	1.19274e-07
PTPRK	4.98112e-12	3.43539	0.082	0.016	1.50071e-07
BLNK	5.05506e-12	1.22866	0.288	0.166	1.52299e-07
SPRY1	5.42772e-12	2.81968	0.075	0.012	1.63526e-07
CAMK4	5.60857e-12	6.15042	0.045	0	1.68975e-07
ADAMTS3	5.61058e-12	6.12533	0.045	0	1.69035e-07
BAMBI	5.71651e-12	2.73427	0.104	0.028	1.72227e-07
FRMD5	5.85633e-12	3.84702	0.053	0.003	1.76439e-07
HES4	6.36821e-12	3.94451	0.055	0.004	1.91862e-07
HIST1H1D	6.44174e-12	3.77048	0.06	0.006	1.94077e-07
AL355512.1	1.05741e-11	3.64607	0.064	0.008	3.18577e-07
AC012236.1	1.07286e-11	5.61436	0.044	0	3.23231e-07
IGLV1-40	1.07564e-11	10.8267	0.044	0	3.24068e-07
ZNF385D	1.13195e-11	3.1191	0.132	0.048	3.41035e-07
CEMIP	1.15292e-11	5.01353	0.054	0.004	3.47352e-07
FSTL1	1.25786e-11	2.72539	0.072	0.012	3.78967e-07
AL139246.5	1.55417e-11	2.21226	0.112	0.034	4.68241e-07
MKNK2	1.71591e-11	1.33391	0.408	0.297	5.16971e-07
JCAD	1.7744e-11	4.68475	0.048	0.002	5.34591e-07
IGLC7	2.05948e-11	5.50189	0.042	0	6.20479e-07
MTRNR2L1	2.29024e-11	2.53791	0.102	0.029	6.90003e-07
ASRGL1	2.29286e-11	3.75187	0.053	0.004	6.90792e-07
PRELID1	2.3721e-11	1.09214	0.242	0.127	7.14666e-07
HIST1H3H	2.39594e-11	3.23997	0.053	0.004	7.21848e-07
AC026310.2	2.45452e-11	3.15042	0.068	0.011	7.39498e-07
SCAPER	2.91757e-11	0.238395	0.094	0.211	8.79007e-07
P2RX1	2.93083e-11	4.06502	0.045	0.001	8.83001e-07
TRIB1	2.94434e-11	0.880321	0.491	0.371	8.87072e-07
RRBP1	3.01715e-11	1.0637	0.444	0.337	9.09008e-07
NT5E	3.43269e-11	4.56545	0.047	0.002	1.0342e-06
AL512603.2	3.56024e-11	1.50345	0.209	0.104	1.07263e-06
C1orf21	3.59123e-11	2.5251	0.092	0.023	1.08197e-06
FILIP1	3.77031e-11	4.92179	0.049	0.003	1.13592e-06
AC093010.2	3.94075e-11	6.84702	0.041	0	1.18727e-06
AC124014.1	3.94077e-11	6.61436	0.041	0	1.18728e-06
IL1R1	4.20016e-11	2.9247	0.079	0.016	1.26542e-06
AZIN2	4.28697e-11	3.55117	0.056	0.006	1.29158e-06
ATP10B	4.31247e-11	3.77786	0.052	0.004	1.29926e-06
AC117383.1	4.53543e-11	3.61436	0.054	0.005	1.36643e-06
SREBF2-AS1	5.91005e-11	3.31036	0.062	0.009	1.78058e-06
TXN	6.0711e-11	0.381992	0.406	0.622	1.8291e-06
ASB3	6.30079e-11	1.53496	0.258	0.149	1.8983e-06
PAWR	6.52548e-11	4.46236	0.046	0.002	1.966e-06
CALD1	7.19854e-11	2.73101	0.098	0.028	2.16878e-06
FCRLA	7.52777e-11	5.50189	0.04	0	2.26797e-06
AC233755.1	7.5412e-11	6.816	0.04	0	2.27201e-06
CXCL10	7.54171e-11	7.3148	0.04	0	2.27217e-06
MET	7.91516e-11	2.70747	0.068	0.012	2.38468e-06
SLC7A2	8.168e-11	3.64293	0.051	0.004	2.46085e-06
PODXL	8.23189e-11	3.56545	0.053	0.005	2.4801e-06
PDE10A	1.25301e-10	4.46236	0.045	0.002	3.77506e-06
FLNB	1.34419e-10	2.80701	0.067	0.012	4.04978e-06
NUGGC	1.44116e-10	6.0738	0.039	0	4.34192e-06
OTUD7B	1.44209e-10	3.96486	0.047	0.003	4.34472e-06
IGHV3-21	1.44285e-10	10.1873	0.039	0	4.34702e-06
COL27A1	1.50894e-10	3.8034	0.049	0.004	4.54614e-06
RGPD2	1.53408e-10	2.50394	0.076	0.016	4.62189e-06
AL512380.2	1.58902e-10	3.72984	0.049	0.004	4.78741e-06
IGFLR1	1.60009e-10	1.51003	0.114	0.037	4.82075e-06
CLIC5	1.65154e-10	2.98049	0.054	0.006	4.97574e-06
TMEM208	1.70502e-10	1.43999	0.149	0.061	5.1369e-06
HIST2H2AC	1.89337e-10	2.01372	0.105	0.033	5.70433e-06
GABRE	1.94227e-10	5.02036	0.041	0.001	5.85167e-06
MPDZ	1.94434e-10	4.93629	0.041	0.001	5.85792e-06
PPP1R16B	1.94646e-10	4.816	0.041	0.001	5.86428e-06
ETS1	2.20178e-10	2.30679	0.149	0.065	6.63352e-06
SLC7A1	2.61466e-10	1.80701	0.112	0.037	7.87745e-06
DYSF	2.68908e-10	4.17508	0.046	0.003	8.10166e-06
SNHG3	2.70448e-10	1.9355	0.154	0.067	8.14807e-06
GJA1	2.71409e-10	3.93629	0.046	0.003	8.17702e-06
AL365258.1	2.75448e-10	5.3799	0.038	0	8.2987e-06
LINC01055	2.75616e-10	5.64999	0.038	0	8.30377e-06
IGKV1-6	2.75881e-10	6.54036	0.038	0	8.31176e-06
HSH2D	3.0159e-10	3.32218	0.051	0.005	9.0863e-06
EGLN3	3.52713e-10	2.90597	0.086	0.023	1.06265e-05
F2RL3	3.73249e-10	4.93629	0.04	0.001	1.12452e-05
ABCB1	3.73634e-10	4.90715	0.04	0.001	1.12568e-05
JAM3	3.74394e-10	4.61436	0.04	0.001	1.12797e-05
EDEM1	3.95944e-10	1.2351	0.227	0.122	1.1929e-05
ID1	4.09874e-10	1.26947	0.245	0.137	1.23487e-05
COL1A1	4.1179e-10	2.41217	0.074	0.016	1.24064e-05
NDST1	4.18575e-10	2.91392	0.065	0.012	1.26108e-05
VAMP1	4.23709e-10	2.16237	0.093	0.027	1.27655e-05
RHOF	5.04206e-10	2.17996	0.074	0.016	1.51907e-05
AC022509.4	5.27054e-10	5.54036	0.036	0	1.58791e-05
AC026765.3	5.27226e-10	5.75187	0.036	0	1.58843e-05
TIE1	5.2727e-10	5.78429	0.036	0	1.58856e-05
AC074212.1	5.27615e-10	5.29244	0.036	0	1.5896e-05
SERPINI1	5.27763e-10	3.61436	0.045	0.003	1.59004e-05
ADAMTS9-AS2	5.32104e-10	3.46236	0.052	0.006	1.60312e-05
TRG-AS1	5.33349e-10	2.91693	0.062	0.011	1.60687e-05
RAB27A	6.12006e-10	2.37585	0.079	0.019	1.84385e-05
ATG5	6.75945e-10	1.69197	0.244	0.141	2.03649e-05
UBE2J1	6.84145e-10	1.52273	0.124	0.046	2.06119e-05
SMIM20	7.06459e-10	1.5955	0.156	0.07	2.12842e-05
EDN1	7.07898e-10	5.0738	0.039	0.001	2.13276e-05
SPAG5-AS1	7.54529e-10	2.50189	0.069	0.014	2.27325e-05
HES1	8.08766e-10	1.37999	0.272	0.49	2.43665e-05
TXNRD1	8.49353e-10	1.29635	0.494	0.412	2.55893e-05
ARHGAP44	8.76727e-10	4.06502	0.041	0.002	2.6414e-05
MT1X	9.52596e-10	2.98546	0.184	0.095	2.86998e-05
KANK3	9.67987e-10	4.09979	0.044	0.003	2.91635e-05
E2F7	9.82971e-10	3.84702	0.044	0.003	2.9615e-05
AC008014.1	9.92431e-10	1.40096	0.128	0.049	2.99e-05
IGKV1-39	1.00862e-09	8.88863	0.035	0	3.03876e-05
AL031728.1	1.00862e-09	5.24663	0.035	0	3.03878e-05
IL7R	1.05224e-09	3.59986	0.046	0.004	3.17018e-05
TXNDC15	1.29932e-09	1.40347	0.122	0.046	3.91458e-05
NFIB	1.31018e-09	2.49959	0.093	0.029	3.94732e-05
HIST2H4B	1.36551e-09	4.54036	0.038	0.001	4.11401e-05
SPP1	1.50256e-09	1.65407	0.065	0.012	4.52692e-05
LMNB1-DT	1.57309e-09	3.00515	0.054	0.008	4.7394e-05
AC008592.1	1.66593e-09	4.1669	0.04	0.002	5.01912e-05
SPON2	1.67497e-09	3.06502	0.06	0.011	5.04634e-05
TANC1	1.7282e-09	2.58522	0.069	0.015	5.20672e-05
AC013270.1	1.84361e-09	2.76637	0.052	0.007	5.55444e-05
QPCT	1.89115e-09	3.57784	0.042	0.003	5.69767e-05
RNF43	1.89794e-09	3.8034	0.042	0.003	5.71811e-05
LINC01484	1.92579e-09	5.33683	0.034	0	5.80203e-05
MYCT1	1.92685e-09	5.61436	0.034	0	5.8052e-05
GRIK4	1.92685e-09	5.61436	0.034	0	5.8052e-05
SHANK3	1.92689e-09	5.84702	0.034	0	5.80534e-05
FCRL2	1.92698e-09	5.7187	0.034	0	5.8056e-05
AC092068.2	1.92757e-09	7.34772	0.034	0	5.80739e-05
IL32	1.93738e-09	3.61436	0.047	0.005	5.83694e-05
FRMPD4	1.94305e-09	4.07004	0.047	0.005	5.85402e-05
AC022182.1	1.95438e-09	3.3799	0.047	0.005	5.88816e-05
SOX18	1.96248e-09	3.35852	0.047	0.005	5.91257e-05
SLC2A3	2.02205e-09	1.72765	0.202	0.109	6.09202e-05
ST6GALNAC4	2.33769e-09	2.29244	0.064	0.012	7.04299e-05
ASS1	2.60256e-09	4.99288	0.036	0.001	7.841e-05
FAM155A	3.07065e-09	5.04732	0.039	0.002	9.25126e-05
HIST1H4E	3.17703e-09	3.9554	0.039	0.002	9.57176e-05
CEP128	3.17971e-09	1.43509	0.236	0.135	9.57983e-05
RMI2	3.51665e-09	3.816	0.041	0.003	0.00010595
SPRY4-AS1	3.5495e-09	3.08093	0.056	0.01	0.000106939
ITGA1	3.67517e-09	3.26206	0.046	0.005	0.000110726
FZD6	3.68159e-09	5.46236	0.033	0	0.000110919
NR5A2	3.68313e-09	5.816	0.033	0	0.000110965
BMX	3.68347e-09	5.96486	0.033	0	0.000110976
AC003092.1	3.68361e-09	6.24663	0.033	0	0.00011098
AC104461.1	3.71019e-09	3.26206	0.046	0.005	0.000111781
ADORA2A	3.72779e-09	3.1669	0.046	0.005	0.000112311
MGST1	3.95844e-09	3.74174	0.06	0.012	0.00011926
APOLD1	3.97844e-09	2.23354	0.08	0.022	0.000119862
AL365272.1	3.9924e-09	2.58789	0.056	0.01	0.000120283
AC079209.1	4.43131e-09	2.35133	0.069	0.016	0.000133506
CLDN14	4.95322e-09	4.68475	0.035	0.001	0.000149231
CD48	4.95865e-09	4.75187	0.035	0.001	0.000149394
ERBB3	4.96936e-09	4.57784	0.035	0.001	0.000149717
DEGS1	5.47739e-09	1.61436	0.192	0.103	0.000165023
MYO5B	6.08058e-09	3.83676	0.038	0.002	0.000183196
HMBS	6.18521e-09	2.92802	0.061	0.012	0.000186348
AIM2	6.2274e-09	3.68475	0.038	0.002	0.000187619
DOT1L	6.37043e-09	1.88391	0.265	0.169	0.000191928
SLC2A6	6.69432e-09	3.68475	0.04	0.003	0.000201687
CD70	6.69434e-09	3.75187	0.04	0.003	0.000201687
LAMA5	6.73491e-09	3.84702	0.04	0.003	0.000202909
LSR	6.75518e-09	3.816	0.04	0.003	0.00020352
GADD45B	6.8475e-09	0.997225	0.781	0.823	0.000206301
SLC9B2	6.86713e-09	4.05797	0.042	0.004	0.000206893
CAV2	6.88221e-09	3.46236	0.04	0.003	0.000207347
AC012306.2	6.9363e-09	2.81028	0.055	0.01	0.000208977
C3orf52	7.03022e-09	3.5251	0.042	0.004	0.000211806
HIST1H2BB	7.03528e-09	5.33683	0.032	0	0.000211959
HIST1H2AB	7.03647e-09	5.42172	0.032	0	0.000211995
GZMB	7.03705e-09	6.48226	0.032	0	0.000212012
GJB2	7.03751e-09	5.75187	0.032	0	0.000212026
IGKV1D-8	7.03752e-09	5.816	0.032	0	0.000212026
RGS20	7.23614e-09	3.12533	0.042	0.004	0.00021801
AC044849.1	7.34906e-09	1.9554	0.079	0.022	0.000221412
RAI14	8.24386e-09	2.66266	0.109	0.043	0.000248371
WIPI1	8.32328e-09	2.12251	0.068	0.016	0.000250764
DERL1	8.72398e-09	1.02217	0.206	0.111	0.000262836
TIFA	8.90552e-09	1.72737	0.119	0.048	0.000268306
AL136040.1	9.04011e-09	2.69683	0.066	0.015	0.00027236
SERPINB2	9.29739e-09	9.6826	0.034	0.001	0.000280112
LAMC1	9.36635e-09	1.80755	0.171	0.086	0.000282189
HIST1H3I	9.45577e-09	4.75187	0.034	0.001	0.000284883
LINC01182	9.48659e-09	4.64999	0.034	0.001	0.000285812
BCAS1	9.51682e-09	4.68475	0.034	0.001	0.000286723
PCOLCE	1.00829e-08	2.72984	0.056	0.011	0.000303778
PRR34-AS1	1.05463e-08	1.7571	0.08	0.023	0.00031774
AP003086.1	1.05694e-08	1.52765	0.168	0.085	0.000318434
MAP1B	1.0773e-08	3.46236	0.048	0.007	0.000324568
TEAD1	1.08119e-08	2.31628	0.079	0.023	0.000325741
GPR68	1.19399e-08	2.8774	0.036	0.002	0.000359724
JPT1	1.22735e-08	1.69297	0.149	0.071	0.000369775
PHLDB2	1.24643e-08	3.93629	0.039	0.003	0.000375524
AKR1C3	1.26987e-08	3.51483	0.044	0.005	0.000382586
AC008083.2	1.34476e-08	5.54036	0.031	0	0.00040515
HOXD1	1.34485e-08	5.42172	0.031	0	0.000405175
EPB41L4A	1.76794e-08	2.07004	0.075	0.021	0.000532644
STARD5	1.7719e-08	1.80433	0.075	0.021	0.000533837
LRRFIP2	1.78618e-08	0.918555	0.332	0.229	0.000538141
SEMA6D	1.80869e-08	4.61436	0.033	0.001	0.000544923
CHI3L1	1.8087e-08	5.57784	0.033	0.001	0.000544926
TBX3	1.8126e-08	4.54036	0.033	0.001	0.000546099
F3	1.86745e-08	2.16443	0.104	0.039	0.000562624
COMTD1	2.05042e-08	1.92715	0.068	0.017	0.000617749
MT1F	2.0767e-08	3.51211	0.066	0.016	0.000625669
ATP1B2	2.16838e-08	2.96229	0.053	0.01	0.00065329
ZNF827	2.16965e-08	4.13374	0.035	0.002	0.000653671
RGS3	2.32852e-08	2.78429	0.045	0.006	0.000701538
FAAH2	2.36173e-08	4.09979	0.038	0.003	0.000711543
TMC1	2.37614e-08	3.75187	0.038	0.003	0.000715883
AC084262.2	2.37778e-08	3.29244	0.042	0.005	0.000716378
LINC01934	2.4115e-08	3.09979	0.042	0.005	0.000726537
ITPR3	2.49715e-08	3.17996	0.04	0.004	0.000752341
CSRNP2	2.5554e-08	1.78224	0.161	0.084	0.000769891
COL4A4	2.56855e-08	5.09979	0.029	0	0.000773852
AC018450.1	2.5688e-08	5.15042	0.029	0	0.000773929
AC126696.1	2.56904e-08	5.24663	0.029	0	0.000774
LINC02265	2.56991e-08	5.7187	0.029	0	0.000774262
TGFBR3L	2.57069e-08	4.99288	0.029	0	0.000774497
RFTN1	2.73979e-08	1.75638	0.122	0.053	0.000825444
METRN	2.89301e-08	1.73604	0.078	0.023	0.000871607
NES	3.06616e-08	3.1669	0.048	0.008	0.000923773
GRB10	3.12721e-08	2.17158	0.08	0.025	0.000942167
SVIP	3.36036e-08	1.44894	0.111	0.044	0.00101241
IGFBP7	3.43014e-08	2.0172	0.141	0.069	0.00103343
CNKSR3	3.44774e-08	4.54036	0.032	0.001	0.00103874
AC087521.3	3.44783e-08	4.8774	0.032	0.001	0.00103876
AC087239.1	3.44794e-08	1.85186	0.095	0.035	0.0010388
TRNP1	3.46277e-08	4.46236	0.032	0.001	0.00104326
TAPBPL	3.4914e-08	1.98633	0.064	0.015	0.00105189
PRKD1	3.59576e-08	3.0738	0.046	0.007	0.00108333
CFL2	3.68003e-08	1.64607	0.094	0.034	0.00110872
SEMA3C	3.75581e-08	2.24663	0.054	0.011	0.00113155
BMERB1	3.79821e-08	2.05797	0.061	0.014	0.00114432
NDUFAF6	3.97234e-08	1.5207	0.129	0.058	0.00119679
DTNB	4.08773e-08	1.20719	0.187	0.102	0.00123155
RNF169	4.27064e-08	1.65603	0.222	0.135	0.00128666
NID2	4.34215e-08	3.43539	0.041	0.005	0.0013082
BCL2	4.42703e-08	1.05105	0.191	0.103	0.00133378
DENND2C	4.4933e-08	1.91922	0.086	0.029	0.00135374
CAPN10-DT	4.52889e-08	3.32218	0.041	0.005	0.00136447
CASTOR3	4.66339e-08	2.82081	0.055	0.012	0.00140499
ITM2A	4.68395e-08	2.77048	0.041	0.005	0.00141118
AC092053.2	4.68769e-08	3.14043	0.036	0.003	0.00141231
HIST1H2BE	4.80663e-08	1.70747	0.068	0.018	0.00144814
TRPV3	4.90882e-08	4.99288	0.028	0	0.00147893
AC010864.1	4.90927e-08	5.09979	0.028	0	0.00147906
AL139393.3	4.90968e-08	5.09979	0.028	0	0.00147919
CLDN5	4.91039e-08	5.54036	0.028	0	0.0014794
AC090515.2	4.91039e-08	5.29244	0.028	0	0.0014794
RAI2	4.9112e-08	5.7187	0.028	0	0.00147965
IGKV3D-20	4.91141e-08	5.96486	0.028	0	0.00147971
AC010967.1	4.91159e-08	6.75187	0.028	0	0.00147976
AC107982.2	4.91175e-08	6.17508	0.028	0	0.00147981
IGKV2-4	4.91222e-08	6.68475	0.028	0	0.00147996
IGKV3-15	4.91239e-08	8.35852	0.028	0	0.00148001
FLT1	5.23531e-08	2.36644	0.099	0.038	0.00157729
KHDRBS3	5.24743e-08	2.96201	0.166	0.088	0.00158094
ANGPTL4	5.77397e-08	3.19933	0.056	0.012	0.00173958
IRF4	6.01184e-08	1.23472	0.216	0.129	0.00181125
UCHL1	6.56407e-08	4.68475	0.031	0.001	0.00197762
AL096794.1	6.57863e-08	4.54036	0.031	0.001	0.00198201
HBB	6.58593e-08	4.78429	0.031	0.001	0.00198421
PKDCC	6.5931e-08	5.04732	0.031	0.001	0.00198637
LIN7A	6.59311e-08	4.64999	0.031	0.001	0.00198637
LINC02416	6.60735e-08	4.33683	0.031	0.001	0.00199066
RFTN2	6.61442e-08	4.33683	0.031	0.001	0.00199279
KLHL11	6.61442e-08	4.29244	0.031	0.001	0.00199279
LINC02579	6.61443e-08	4.50189	0.031	0.001	0.0019928
FGF2	6.63537e-08	4.09979	0.031	0.001	0.0019991
BAHCC1	6.77086e-08	3.02283	0.051	0.01	0.00203993
SYVN1	6.99121e-08	1.55182	0.088	0.031	0.00210631
GK	7.12121e-08	1.74456	0.122	0.055	0.00214548
FAM83D	7.67871e-08	2.19056	0.06	0.014	0.00231344
SRGN	7.77904e-08	0.597792	0.453	0.631	0.00234367
AL137802.2	7.79005e-08	4.1669	0.033	0.002	0.00234699
AL109741.1	7.80646e-08	3.9554	0.033	0.002	0.00235193
XKR8	7.86482e-08	2.73301	0.042	0.006	0.00236951
ENPP1	7.9501e-08	2.74174	0.054	0.012	0.00239521
HIST1H4B	8.33537e-08	3.06502	0.04	0.005	0.00251128
CDC42EP2	8.37405e-08	3.0294	0.04	0.005	0.00252294
SLC25A4	8.47529e-08	1.76519	0.107	0.044	0.00255344
AC011498.1	8.668e-08	1.93134	0.073	0.022	0.0026115
GTF2E1	8.78955e-08	2.17996	0.082	0.028	0.00264811
COL6A2	8.81985e-08	2.30441	0.078	0.025	0.00265725
IGHV6-1	9.38551e-08	5.24663	0.027	0	0.00282767
IGKV1-13	9.38556e-08	5.57784	0.027	0	0.00282768
CSF3	9.38703e-08	5.8774	0.027	0	0.00282812
IGKV3D-11	9.38796e-08	6.3799	0.027	0	0.0028284
SNHG19	9.63532e-08	2.14043	0.058	0.013	0.00290293
AL355304.1	9.86227e-08	1.68475	0.118	0.052	0.00297131
THSD4	1.2186e-07	2.99288	0.044	0.007	0.00367138
AC106028.4	1.2328e-07	2.12251	0.062	0.016	0.00371418
AC015912.3	1.29744e-07	1.25814	0.205	0.122	0.00390892
PRKG1	1.30203e-07	3.0738	0.067	0.019	0.00392276
MPZL1	1.32152e-07	2.02076	0.129	0.062	0.00398148
ITGB1-DT	1.34694e-07	1.61436	0.089	0.033	0.00405807
LUM	1.35433e-07	1.49237	0.131	0.061	0.00408033
IKZF1	1.35447e-07	1.43071	0.234	0.15	0.00408074
CACNA1C	1.37922e-07	3.18552	0.041	0.006	0.00415533
ZNF462	1.37923e-07	3.00864	0.041	0.006	0.00415535
TPSB2	1.47504e-07	5.21527	0.032	0.002	0.00444401
SLC39A14	1.48671e-07	1.85315	0.093	0.036	0.00447916
LIFR	1.48748e-07	4.1669	0.032	0.002	0.00448148
ALG5	1.52172e-07	1.20421	0.124	0.056	0.00458464
AC069224.1	1.53164e-07	3.06502	0.039	0.005	0.00461453
PGM3	1.58195e-07	1.42736	0.112	0.048	0.00476611
AL133467.1	1.62187e-07	3.33683	0.034	0.003	0.00488638
MAP4K4	1.75985e-07	1.28108	0.239	0.154	0.00530207
AC099681.1	1.7937e-07	4.93629	0.026	0	0.00540406
BICDL1	1.79382e-07	5.19933	0.026	0	0.00540443
LINC01485	1.79382e-07	5.19933	0.026	0	0.00540443
AC023796.1	1.79393e-07	5.50189	0.026	0	0.00540477
LINC02227	1.79403e-07	5.29244	0.026	0	0.00540506
LINC02205	1.79412e-07	5.3799	0.026	0	0.00540532
TM4SF18	1.79425e-07	5.33683	0.026	0	0.0054057
IGHV3-48	1.79455e-07	7.97894	0.026	0	0.00540663
GSTO2	2.09629e-07	2.41582	0.054	0.012	0.00631572
MYC	2.1416e-07	1.9836	0.105	0.044	0.00645222
TMX4	2.14738e-07	1.62947	0.176	0.101	0.00646962
TRAF3IP2	2.16354e-07	2.15042	0.058	0.014	0.00651832
NQO1	2.18822e-07	1.8774	0.099	0.04	0.00659267
MATN1	2.21066e-07	3.04137	0.059	0.015	0.00666028
AL118516.1	2.3453e-07	1.28595	0.269	0.185	0.00706591
LIMD2	2.34749e-07	2.58194	0.042	0.007	0.00707252
PKIG	2.37807e-07	2.47686	0.048	0.01	0.00716464
ADGRF5	2.40254e-07	4.29244	0.028	0.001	0.00723837
AC093462.1	2.40775e-07	4.19933	0.028	0.001	0.00725408
AL356441.1	2.41034e-07	4.09979	0.028	0.001	0.00726186
AL022069.1	2.41386e-07	2.46236	0.048	0.01	0.00727247
AL020997.5	2.41546e-07	3.99288	0.028	0.001	0.00727729
COL1A2	2.4385e-07	2.01592	0.087	0.033	0.0073467
CCN2	2.48217e-07	2.08093	0.093	0.037	0.0074783
TNFRSF10D	2.6144e-07	0.372874	0.176	0.305	0.00787666
IL2RG	2.75092e-07	2.20671	0.052	0.012	0.00828797
AC020911.2	2.76331e-07	1.98275	0.125	0.061	0.00832529
NRCAM	2.78567e-07	4.59012	0.031	0.002	0.00839267
ARAP3	2.80464e-07	2.67095	0.046	0.009	0.00844982
AC009812.1	2.83566e-07	3.1669	0.038	0.005	0.00854327
LAMB1	2.8487e-07	3.0294	0.038	0.005	0.00858258
SCAND1	2.84989e-07	0.950516	0.18	0.1	0.00858613
ALDH1A3	2.85038e-07	3.51483	0.031	0.002	0.00858762
AC009126.1	2.85076e-07	2.48226	0.055	0.013	0.00858876
MTERF4	2.96494e-07	2.24849	0.072	0.023	0.00893277
AC104066.4	2.97508e-07	3.46236	0.035	0.004	0.00896333
CDC20B	2.98928e-07	3.816	0.033	0.003	0.00900611
IFNG-AS1	3.03429e-07	3.33683	0.033	0.003	0.00914171
AFMID	3.0548e-07	2.29244	0.124	0.06	0.0092035
TGM2	3.06136e-07	3.19933	0.033	0.003	0.00922328
PCNX1	3.10074e-07	1.63682	0.164	0.089	0.0093419
AC073346.1	3.1225e-07	3.0149	0.033	0.003	0.00940747
AL603832.2	3.42948e-07	4.816	0.025	0	0.0103323
COL4A3	3.42993e-07	4.93629	0.025	0	0.0103337
AC026583.1	3.43075e-07	5.50189	0.025	0	0.0103361
MOV10L1	3.43077e-07	6.42172	0.025	0	0.0103362
FAM174B	3.84889e-07	1.23932	0.142	0.072	0.0115959
DGKI	3.85054e-07	2.60176	0.065	0.019	0.0116009
BIK	4.23921e-07	2.54036	0.041	0.007	0.0127719
NT5C3A	4.49813e-07	1.12721	0.191	0.112	0.013552
SLC6A9	4.59372e-07	4.09979	0.027	0.001	0.01384
KMO	4.61146e-07	1.35332	0.153	0.08	0.0138934
LINC02422	4.82558e-07	2.14488	0.058	0.015	0.0145385
TNC	5.00004e-07	1.27632	0.047	0.01	0.0150641
AC005037.1	5.07773e-07	2.0294	0.054	0.013	0.0152982
CCNE2	5.17859e-07	1.92802	0.071	0.023	0.0156021
LINC01215	5.19243e-07	3.1669	0.036	0.005	0.0156438
AL139106.1	5.23001e-07	1.80145	0.086	0.033	0.015757
AL390957.1	5.27667e-07	1.98173	0.087	0.034	0.0158976
ITGAL	5.35873e-07	3.79494	0.029	0.002	0.0161448
LIF	5.39206e-07	3.51483	0.029	0.002	0.0162452
AC009754.2	5.39206e-07	3.51483	0.029	0.002	0.0162452
SDC4	5.49932e-07	1.79494	0.094	0.038	0.0165683
RETREG1	5.51624e-07	2.64999	0.036	0.005	0.0166193
CASC15	5.52438e-07	3.42994	0.034	0.004	0.0166438
CNN3	5.60922e-07	3.25591	0.034	0.004	0.0168995
AC010422.2	5.65419e-07	3.50189	0.032	0.003	0.017035
TACC2	5.67105e-07	3.46236	0.032	0.003	0.0170857
PERP	5.70483e-07	3.3799	0.032	0.003	0.0171875
MDK	5.71614e-07	2.9247	0.034	0.004	0.0172216
TCP11L2	5.85289e-07	1.57254	0.104	0.045	0.0176336
SPARCL1	5.90583e-07	1.46608	0.075	0.026	0.0177931
AC096733.2	6.11043e-07	2.23103	0.048	0.011	0.0184095
LINC02384	6.15832e-07	2.07671	0.059	0.016	0.0185538
HLX-AS1	6.25091e-07	2.17696	0.048	0.011	0.0188327
IL10RB	6.51417e-07	1.96704	0.108	0.049	0.0196259
PNOC	6.55965e-07	4.75187	0.024	0	0.0197629
RHBDF1	6.56006e-07	4.8774	0.024	0	0.0197642
LINC02324	6.56006e-07	5.19933	0.024	0	0.0197642
GABRR2	6.56043e-07	4.8774	0.024	0	0.0197653
IGF2	6.56075e-07	4.93629	0.024	0	0.0197662
AFF2	6.56101e-07	5.29244	0.024	0	0.019767
KLLN	6.56128e-07	5.29244	0.024	0	0.0197678
IGHA2	6.56128e-07	11.2561	0.024	0	0.0197678
KCNK5	6.56129e-07	5.04732	0.024	0	0.0197678
AC123567.2	6.56145e-07	5.46236	0.024	0	0.0197683
HMCES	6.62326e-07	1.33853	0.139	0.071	0.0199545
GAS5	6.67031e-07	0.123278	0.239	0.376	0.0200963
TIMP1	7.14795e-07	1.53636	0.374	0.31	0.0215353
SLCO4A1	7.48521e-07	2.56092	0.046	0.01	0.0225515
SLC16A6	7.90489e-07	2.50967	0.053	0.013	0.0238158
MSC-AS1	8.7457e-07	4.64999	0.026	0.001	0.026349
LINC01090	8.74573e-07	4.15042	0.026	0.001	0.0263491
AC012574.1	8.76478e-07	4.15042	0.026	0.001	0.0264065
SH3BGRL2	8.76478e-07	4.09979	0.026	0.001	0.0264065
CENPM	8.79306e-07	3.8774	0.026	0.001	0.0264917
MRPS24	9.23043e-07	1.01066	0.154	0.083	0.0278094
ZNF280C	9.40734e-07	2.39677	0.044	0.009	0.0283424
CDKN2B	9.57013e-07	1.74907	0.095	0.04	0.0288329
CCDC200	9.70618e-07	1.40979	0.109	0.05	0.0292428
LOXL2	9.79663e-07	2.83676	0.035	0.005	0.0295153
HIST1H2BK	9.84091e-07	2.79494	0.035	0.005	0.0296487
GREM1	1.00266e-06	4.40791	0.028	0.002	0.0302081
HIST1H4J	1.00898e-06	3.83676	0.028	0.002	0.0303985
AC005842.1	1.00898e-06	3.8774	0.028	0.002	0.0303985
TNFRSF4	1.01108e-06	3.8774	0.028	0.002	0.0304619
ZNF366	1.0132e-06	3.8774	0.028	0.002	0.0305256
AC020558.1	1.0132e-06	3.66167	0.028	0.002	0.0305257
NOX3	1.0153e-06	3.79494	0.028	0.002	0.030589
MIAT	1.02661e-06	3.35133	0.028	0.002	0.0309297
AL356417.3	1.03377e-06	4.15042	0.031	0.003	0.0311455
BGN	1.06197e-06	3.42172	0.031	0.003	0.0319951
AC099343.3	1.07145e-06	3.24663	0.031	0.003	0.0322805
EML6	1.12898e-06	2.12894	0.051	0.012	0.0340138
TFPI	1.13267e-06	1.68071	0.099	0.043	0.0341252
ANKRD36B	1.14938e-06	1.90715	0.054	0.014	0.0346284
PPM1K-DT	1.19398e-06	2.35657	0.041	0.008	0.0359723
TBPL1	1.21808e-06	1.95725	0.087	0.036	0.0366984
AC009549.1	1.25522e-06	4.68475	0.022	0	0.0378171
CHRNA1	1.25535e-06	4.816	0.022	0	0.0378211
AC091214.1	1.2554e-06	4.8774	0.022	0	0.0378228
AC008555.2	1.25545e-06	5.04732	0.022	0	0.0378241
TSC22D1-AS1	1.25545e-06	5.09979	0.022	0	0.0378242
AL136366.1	1.25549e-06	4.99288	0.022	0	0.0378254
LINC00582	1.25566e-06	4.61436	0.022	0	0.0378304
IGLC6	1.25566e-06	4.61436	0.022	0	0.0378304
SLC22A1	1.28792e-06	3.3799	0.039	0.007	0.0388026
DNAAF2	1.33778e-06	1.50054	0.072	0.025	0.0403046
PRMT5-AS1	1.35024e-06	2.78429	0.039	0.007	0.0406802
DENND5B	1.35731e-06	1.38554	0.175	0.103	0.0408932
PGS1	1.35863e-06	2.01942	0.074	0.027	0.0409329
SEC61A1	1.36197e-06	0.981835	0.176	0.102	0.0410334
AC092053.3	1.3823e-06	2.61436	0.039	0.007	0.0416459
ATP23	1.44834e-06	2.20671	0.048	0.012	0.0436357
BACE2	1.48729e-06	1.7716	0.074	0.027	0.0448091
ATXN1	1.65578e-06	0.416187	0.478	0.661	0.0498854

### Sheet: Cluster M-1 OA upregulated
	p_val	avg_log2FC	pct.1	pct.2	p_val_adj
MMP3	1.24912e-129	7.14771	0.579	0.013	3.76333e-125
MALAT1	3.69855e-111	1.37432	0.999	1	1.1143e-106
SLC7A11	2.97966e-79	2.87617	0.565	0.108	8.97711e-75
HIPK2	4.02693e-68	3.74933	0.446	0.065	1.21323e-63
MMP1	1.26415e-67	5.5922	0.346	0.009	3.80864e-63
MT2A	9.76077e-64	4.23782	0.509	0.133	2.94072e-59
IGKC	9.6425e-60	17.1054	0.29	0	2.90509e-55
IGHG4	4.76941e-47	14.1251	0.233	0	1.43693e-42
FN1	3.4523e-45	2.66544	0.391	0.089	1.04011e-40
CADM1	1.1557e-44	5.16748	0.278	0.025	3.4819e-40
ITGB8	1.49639e-44	4.26588	0.299	0.038	4.50832e-40
IGHG1	5.63307e-44	14.9302	0.219	0	1.69713e-39
IGHG3	2.28626e-43	14.8656	0.216	0	6.88804e-39
Z93241.1	5.02762e-43	4.56184	0.265	0.023	1.51472e-38
EREG	8.49919e-43	4.16442	0.292	0.036	2.56064e-38
TRAF1	6.34117e-42	2.62379	0.385	0.092	1.91047e-37
CROCC	1.18886e-41	4.27232	0.409	0.132	3.5818e-37
ITGA2	7.48115e-41	7.18553	0.21	0.003	2.25392e-36
SLAMF7	7.97757e-41	3.49118	0.235	0.013	2.40348e-36
RHOH	2.96519e-40	4.77151	0.24	0.016	8.93354e-36
PALM2-AKAP2	1.39165e-39	2.84591	0.315	0.056	4.19275e-35
BASP1	4.80936e-39	2.13444	0.505	0.203	1.44896e-34
MZB1	7.60824e-39	10.4816	0.195	0	2.29221e-34
PLCB1	2.56006e-38	4.7673	0.233	0.018	7.71294e-34
SOX4	2.77086e-38	4.11452	0.343	0.088	8.34806e-34
TMEM107	5.6274e-38	4.34073	0.285	0.048	1.69542e-33
TM4SF1	1.55644e-37	3.69671	0.246	0.026	4.68925e-33
MECOM	2.78381e-37	8.32371	0.193	0.003	8.38706e-33
AL021155.5	3.78853e-37	3.27824	0.31	0.064	1.14141e-32
FKBP11	1.21472e-36	5.44101	0.21	0.011	3.65971e-32
CSN1S1	3.41026e-36	8.4885	0.182	0	1.02744e-31
MPZL1	4.43689e-36	1.75477	0.386	0.113	1.33675e-31
AL355075.4	5.40306e-36	4.00837	0.256	0.035	1.62783e-31
DERL3	1.38151e-35	9.22546	0.179	0	4.16222e-31
C15orf48	1.48723e-35	3.88318	0.316	0.078	4.48072e-31
TNFAIP6	2.09778e-34	5.05747	0.232	0.026	6.32021e-30
TSC22D1	3.65199e-34	2.66937	0.386	0.13	1.10027e-29
HIST1H2BD	1.86106e-33	5.27675	0.187	0.008	5.60701e-29
AC012447.1	3.1417e-33	3.68439	0.308	0.078	9.4653e-29
THBS1	9.09373e-33	3.04576	0.229	0.026	2.73976e-28
IGLC2	1.15747e-32	15.8033	0.165	0	3.48724e-28
IGHGP	1.16371e-32	12.4154	0.165	0	3.50602e-28
BANP	1.75797e-32	2.2617	0.313	0.078	5.29641e-28
SLC38A1	2.77557e-32	5.36421	0.185	0.009	8.36225e-28
INHBA	5.71333e-32	4.69625	0.203	0.018	1.72131e-27
CXCL5	1.06772e-30	4.9842	0.258	0.053	3.21682e-26
C2CD4B	2.34906e-30	7.88277	0.153	0	7.07724e-26
ADAMTS9	2.87572e-30	8.33395	0.156	0.001	8.66396e-26
CHST2	5.77072e-30	6.65689	0.155	0.001	1.7386e-25
STC1	8.97299e-30	10.0174	0.15	0	2.70338e-25
SEC11C	1.07438e-29	3.60432	0.22	0.033	3.23689e-25
ERG	1.5587e-29	6.15507	0.159	0.004	4.69606e-25
MYO10	1.65612e-29	2.75592	0.276	0.065	4.98956e-25
C1orf21	2.56826e-29	2.22336	0.305	0.08	7.73766e-25
SSR4	2.6487e-29	3.76218	0.339	0.122	7.98e-25
AKR1C1	3.67584e-29	3.77771	0.239	0.043	1.10746e-24
WWTR1	4.7397e-29	5.4296	0.182	0.015	1.42798e-24
AC105402.3	5.32267e-29	4.86823	0.169	0.009	1.60361e-24
HIST1H2AC	7.51021e-29	3.61431	0.21	0.029	2.26268e-24
NRARP	1.69192e-28	4.63223	0.177	0.014	5.09742e-24
HIST1H2BJ	2.29624e-28	4.66178	0.166	0.009	6.91811e-24
SMAD1	2.63568e-28	5.46075	0.165	0.009	7.94078e-24
AC239799.2	2.91793e-28	5.51422	0.167	0.01	8.79115e-24
IGLC1	5.81112e-28	13.2219	0.144	0.001	1.75078e-23
ZNF385D	7.63474e-28	4.88767	0.202	0.029	2.30019e-23
ADGRL4	9.05747e-28	5.69179	0.156	0.006	2.72883e-23
DDIT4	1.00987e-27	2.77425	0.262	0.061	3.04255e-23
RAI14	1.83063e-27	3.70775	0.226	0.043	5.51532e-23
CDH13	2.13914e-27	6.34411	0.17	0.014	6.44479e-23
RAPGEF5	4.14121e-27	7.22271	0.14	0.001	1.24766e-22
ARHGEF28	4.15718e-27	6.93748	0.14	0.001	1.25248e-22
RASD1	6.93135e-27	3.8389	0.19	0.024	2.08828e-22
AP001160.1	8.12892e-27	4.74388	0.169	0.014	2.44908e-22
PRG4	8.44403e-27	1.54512	0.572	0.354	2.54402e-22
PRKCH	1.11872e-26	2.82841	0.253	0.06	3.37048e-22
AFAP1L1	1.85079e-26	6.31857	0.14	0.003	5.57607e-22
EBF1	1.89041e-26	4.96627	0.162	0.011	5.69542e-22
CYTOR	3.14812e-26	1.66904	0.539	0.287	9.48465e-22
TFPI	3.97115e-26	1.95604	0.299	0.087	1.19643e-21
MET	5.44977e-26	3.29781	0.225	0.045	1.64191e-21
G0S2	5.61812e-26	3.69352	0.186	0.023	1.69263e-21
SERPINB2	6.42685e-26	10.8043	0.137	0.003	1.93628e-21
JCHAIN	8.59464e-26	9.69708	0.13	0	2.58939e-21
TUBA4A	1.41599e-25	3.84954	0.169	0.016	4.26609e-21
RHOJ	1.45575e-25	6.34916	0.139	0.004	4.3859e-21
FBXL7	2.91076e-25	6.17228	0.137	0.004	8.76953e-21
CD79A	3.10506e-25	7.41811	0.127	0	9.35494e-21
PTPRK	3.72538e-25	4.07681	0.172	0.019	1.12238e-20
ODC1	3.73454e-25	2.41649	0.315	0.107	1.12514e-20
ERLEC1	6.90377e-25	2.49414	0.216	0.041	2.07997e-20
ADAMTS1	1.19359e-24	6.2293	0.137	0.005	3.59605e-20
SMOX	2.49378e-24	2.62606	0.249	0.064	7.51326e-20
CSKMT	4.56134e-24	3.39496	0.199	0.036	1.37424e-19
BFSP2	1.9049e-23	8.4253	0.122	0.001	5.7391e-19
SOX7	1.9461e-23	6.59017	0.122	0.001	5.8632e-19
PTCH2	2.27274e-23	3.96188	0.167	0.021	6.84732e-19
MIF	2.45749e-23	1.39896	0.432	0.211	7.40393e-19
MPC2	3.28569e-23	2.46059	0.299	0.107	9.89914e-19
SERPINE2	3.79106e-23	5.97065	0.12	0.001	1.14217e-18
SPSB1	4.30716e-23	1.7004	0.333	0.122	1.29766e-18
AC245014.3	4.64662e-23	3.59679	0.162	0.019	1.39993e-18
SEC61G	5.23342e-23	1.73273	0.375	0.168	1.57673e-18
ARHGAP29	5.42408e-23	5.6731	0.126	0.004	1.63417e-18
HIST1H2BC	6.54217e-23	3.83314	0.147	0.013	1.97102e-18
TLL1	6.8903e-23	8.08713	0.119	0.001	2.07591e-18
NT5E	8.51314e-23	4.52319	0.132	0.006	2.56484e-18
DCC	8.73886e-23	7.32542	0.122	0.003	2.63284e-18
RALA	9.10403e-23	2.14818	0.29	0.098	2.74286e-18
DLL4	1.35233e-22	6.37911	0.117	0.001	4.07429e-18
AC020911.2	1.54667e-22	4.76564	0.133	0.008	4.65981e-18
UBE2H	2.34936e-22	1.54538	0.571	0.383	7.07816e-18
MIR4435-2HG	2.60652e-22	2.31092	0.229	0.058	7.85294e-18
GK	2.95044e-22	2.78423	0.212	0.048	8.8891e-18
AC023157.3	3.59154e-22	5.65689	0.119	0.003	1.08206e-17
PRDX4	3.63785e-22	3.50398	0.166	0.024	1.09601e-17
DOCK9	4.78134e-22	3.7642	0.163	0.023	1.44052e-17
SDF2L1	6.3941e-22	2.29735	0.213	0.049	1.92642e-17
AL360012.1	6.83796e-22	2.97065	0.187	0.035	2.06014e-17
WDR74	7.64249e-22	2.34987	0.355	0.158	2.30253e-17
LAMA4	1.46486e-21	4.85914	0.139	0.013	4.41334e-17
COL4A1	1.9407e-21	5.00947	0.13	0.009	5.84694e-17
MTRNR2L1	2.54401e-21	3.66407	0.155	0.02	7.6646e-17
AL627171.2	5.41987e-21	2.02132	0.392	0.197	1.6329e-16
PXDN	8.11696e-21	5.52319	0.112	0.003	2.44548e-16
IGLV3-1	8.98676e-21	8.75534	0.104	0	2.70753e-16
COL4A2	9.785e-21	4.1141	0.146	0.018	2.94802e-16
PLA2G7	9.81666e-21	4.0703	0.133	0.011	2.95756e-16
SYNE2	1.08897e-20	4.04395	0.146	0.018	3.28085e-16
PRPSAP2	1.59962e-20	3.83158	0.195	0.045	4.81933e-16
C1orf122	2.03813e-20	3.10546	0.18	0.036	6.14047e-16
CXCL6	2.25072e-20	8.15795	0.106	0.001	6.78097e-16
COL18A1	2.53739e-20	4.49046	0.119	0.006	7.64465e-16
LRRFIP2	3.78105e-20	1.10782	0.564	0.355	1.13916e-15
PSMA6	4.14001e-20	1.98241	0.329	0.147	1.2473e-15
KCNN3	5.50173e-20	5.46231	0.107	0.003	1.65756e-15
NDRG1	6.24642e-20	1.85555	0.345	0.159	1.88192e-15
RUNX2	6.57651e-20	4.22171	0.126	0.01	1.98137e-15
IL24	7.71273e-20	9.64564	0.103	0.001	2.32369e-15
PPIF	8.29642e-20	2.02269	0.346	0.159	2.49955e-15
PDGFA	1.02903e-19	4.11529	0.127	0.011	3.10027e-15
TBPL1	1.1259e-19	3.81732	0.13	0.013	3.39211e-15
MGAT5	1.29226e-19	1.06078	0.273	0.568	3.89333e-15
CCDC144A	1.4637e-19	3.59528	0.165	0.03	4.40984e-15
NRCAM	1.5046e-19	7.19491	0.102	0.001	4.53306e-15
HSPG2	1.85501e-19	4.47879	0.12	0.009	5.58878e-15
KCNN2	2.12768e-19	7.44668	0.097	0	6.41026e-15
LINC00910	2.3722e-19	3.39697	0.346	0.176	7.14695e-15
CNKSR3	2.86287e-19	6.12002	0.1	0.001	8.62526e-15
ICAM3	2.90962e-19	5.41811	0.1	0.001	8.76612e-15
HIST1H2BG	3.88285e-19	3.47057	0.136	0.016	1.16982e-14
SELENOS	3.94714e-19	1.84392	0.328	0.147	1.18919e-14
JARID2	5.03177e-19	2.40365	0.509	0.355	1.51597e-14
CTH	5.29848e-19	5.08653	0.109	0.005	1.59632e-14
IGLC3	7.5355e-19	13.749	0.094	0	2.2703e-14
AC007952.4	9.02249e-19	2.23066	0.439	0.272	2.7183e-14
CSF3	9.94496e-19	7.42291	0.097	0.001	2.99622e-14
RAB30	1.22056e-18	3.55304	0.14	0.02	3.67732e-14
PITPNC1	1.22934e-18	1.70056	0.352	0.167	3.70374e-14
CCR7	1.3743e-18	3.03728	0.146	0.023	4.14049e-14
OTUD1	1.44951e-18	1.95231	0.385	0.205	4.36708e-14
HIST1H1C	1.51032e-18	3.41536	0.13	0.015	4.55028e-14
SEL1L3	1.60646e-18	3.3015	0.133	0.016	4.83995e-14
CDYL2	1.61079e-18	2.56171	0.215	0.063	4.853e-14
CYTIP	1.6246e-18	2.58071	0.236	0.08	4.89459e-14
LRIG1	2.45057e-18	4.56184	0.112	0.008	7.38308e-14
SVIL	2.53168e-18	2.27237	0.237	0.08	7.62743e-14
LIME1	2.62042e-18	6.49307	0.092	0	7.89479e-14
PLS3	2.69485e-18	4.04173	0.114	0.009	8.11905e-14
SRSF7	3.20875e-18	1.71612	0.409	0.236	9.66732e-14
MAFA	3.3528e-18	5.08653	0.104	0.005	1.01013e-13
PCAT19	3.45711e-18	4.72534	0.104	0.005	1.04156e-13
ACKR3	3.75038e-18	3.03895	0.139	0.02	1.12992e-13
RABAC1	5.47608e-18	1.79934	0.255	0.092	1.64983e-13
TIMP1	6.53111e-18	2.16194	0.415	0.241	1.96769e-13
PDE10A	6.669e-18	6.24457	0.093	0.001	2.00924e-13
CTSL	7.36811e-18	0.256763	0.519	0.895	2.21986e-13
MYO1B	1.25979e-17	5.93075	0.092	0.001	3.79548e-13
CALD1	1.26895e-17	4.47805	0.119	0.013	3.8231e-13
NFIB	1.35871e-17	3.68571	0.124	0.015	4.09352e-13
NQO1	1.53463e-17	2.33953	0.165	0.035	4.62353e-13
CAV1	1.6824e-17	3.6125	0.119	0.013	5.06872e-13
FCRL5	1.72056e-17	6.35921	0.087	0	5.18372e-13
PREX2	1.73791e-17	7.12002	0.087	0	5.23598e-13
RPS19	1.99294e-17	0.832907	0.86	0.838	6.00434e-13
TMEM163	3.05035e-17	2.92023	0.157	0.033	9.1901e-13
AFDN	4.19454e-17	2.15697	0.25	0.094	1.26373e-12
SELE	4.33272e-17	5.39874	0.107	0.009	1.30536e-12
CTHRC1	4.49387e-17	5.37911	0.089	0.001	1.35391e-12
SPAG4	4.49689e-17	5.31857	0.089	0.001	1.35482e-12
GULP1	5.26828e-17	4.35028	0.126	0.018	1.58723e-12
RHOF	5.66884e-17	4.03478	0.107	0.009	1.70791e-12
ZNF521	5.97784e-17	3.86171	0.104	0.008	1.801e-12
CD200	6.06264e-17	6.81864	0.084	0	1.82655e-12
IGHV1-69D	6.09335e-17	9.6008	0.084	0	1.8358e-12
AC005759.1	6.72093e-17	5.35921	0.094	0.004	2.02488e-12
AKAP12	7.57394e-17	4.48553	0.127	0.019	2.28188e-12
JSRP1	8.19882e-17	6.21166	0.087	0.001	2.47014e-12
HIST1H2AG	8.2889e-17	5.9837	0.087	0.001	2.49728e-12
AC110611.2	8.30105e-17	5.59868	0.087	0.001	2.50094e-12
BMP6	1.00101e-16	3.03059	0.143	0.026	3.01585e-12
ADORA2A	1.0153e-16	3.13682	0.123	0.016	3.05888e-12
SOX17	1.13406e-16	6.72845	0.083	0	3.41669e-12
ITGA6	1.17751e-16	3.24193	0.16	0.036	3.5476e-12
AC120193.1	1.21802e-16	2.3886	0.129	0.019	3.66964e-12
CCN1	1.40505e-16	3.62539	0.129	0.02	4.23314e-12
HLA-C	1.42952e-16	1.42983	0.572	0.462	4.30686e-12
CCDC88C	1.86465e-16	3.94417	0.099	0.006	5.61783e-12
H1FX	2.14454e-16	1.90389	0.372	0.213	6.46108e-12
AC025164.1	2.33099e-16	2.15012	0.195	0.058	7.02281e-12
SLCO4A1	2.51373e-16	2.51122	0.15	0.031	7.57336e-12
PGF	2.89753e-16	5.7892	0.084	0.001	8.72968e-12
GRB10	3.04508e-16	2.60141	0.152	0.033	9.17421e-12
EGLN3	3.11955e-16	3.24138	0.12	0.016	9.39859e-12
PLK2	3.79759e-16	2.49362	0.195	0.06	1.14414e-11
LAMC2	3.9552e-16	7.10815	0.08	0	1.19162e-11
C12orf57	4.10508e-16	1.62225	0.242	0.09	1.23678e-11
SLC22A1	4.36129e-16	3.68514	0.139	0.026	1.31397e-11
PDK1	5.06445e-16	2.47222	0.157	0.036	1.52582e-11
HIST1H2BN	6.70494e-16	3.70586	0.104	0.01	2.02006e-11
SEPTIN4-AS1	7.00356e-16	5.38568	0.086	0.003	2.11003e-11
UCK2	7.05456e-16	3.68571	0.096	0.006	2.1254e-11
EPS15L1	8.07263e-16	2.78056	0.172	0.046	2.43212e-11
NRBP1	9.49616e-16	1.66794	0.215	0.072	2.861e-11
DEPP1	1.27277e-15	5.38568	0.084	0.003	3.8346e-11
HIST1H1E	1.30557e-15	3.72178	0.097	0.008	3.93342e-11
ADAMTS4	1.60895e-15	4.61555	0.087	0.004	4.84744e-11
AKR1C3	1.90044e-15	4.37515	0.09	0.005	5.72566e-11
DUSP4	2.31597e-15	1.69677	0.242	0.094	6.97754e-11
CCL20	2.44176e-15	1.57752	0.24	0.088	7.35654e-11
CSRP2	2.88154e-15	3.75813	0.112	0.015	8.68149e-11
IQCA1	3.46952e-15	6.16657	0.079	0.001	1.0453e-10
RAB26	3.4802e-15	4.68754	0.089	0.005	1.04852e-10
ASPH	3.57697e-15	1.00531	0.592	0.44	1.07767e-10
GJA1	4.73291e-15	6.23368	0.074	0	1.42593e-10
SLFN5	5.12808e-15	1.81851	0.272	0.123	1.54499e-10
SPCS2	5.36382e-15	1.33523	0.346	0.183	1.61601e-10
SEMA4D	5.38824e-15	2.99664	0.126	0.023	1.62337e-10
AQP9	5.49565e-15	3.98447	0.11	0.015	1.65573e-10
FABP5	5.94097e-15	1.7978	0.293	0.136	1.7899e-10
ANGPT2	6.04939e-15	5.14348	0.087	0.005	1.82256e-10
AKR1C2	6.27402e-15	4.26329	0.113	0.016	1.89024e-10
TCIM	6.44176e-15	6.37911	0.077	0.001	1.94077e-10
LDB2	6.46018e-15	5.35348	0.09	0.006	1.94632e-10
ADAMTS9-AS2	6.51607e-15	5.77425	0.077	0.001	1.96316e-10
SLC2A6	6.59687e-15	5.31857	0.077	0.001	1.98751e-10
IL7R	6.72397e-15	4.63775	0.087	0.005	2.0258e-10
MAST4	7.07706e-15	1.93902	0.259	0.113	2.13218e-10
ABLIM1	7.12246e-15	4.21166	0.096	0.009	2.14585e-10
SLC25A37	7.36048e-15	2.22536	0.225	0.087	2.21757e-10
TRABD	7.62775e-15	2.67867	0.142	0.031	2.29809e-10
AC253572.2	8.25644e-15	2.24998	0.203	0.072	2.4875e-10
COL3A1	8.55706e-15	2.84533	0.152	0.038	2.57807e-10
FSTL1	8.56554e-15	3.47879	0.099	0.01	2.58063e-10
F2RL3	1.20744e-14	5.804	0.076	0.001	3.63778e-10
BMX	1.21354e-14	5.68114	0.076	0.001	3.65614e-10
PCAT1	1.30162e-14	3.22638	0.123	0.023	3.92153e-10
PDPN	1.33543e-14	3.14348	0.119	0.02	4.02338e-10
SNHG15	1.40548e-14	2.14229	0.165	0.045	4.23442e-10
CALCRL	1.4277e-14	3.14016	0.17	0.053	4.30138e-10
FAM117A	1.43237e-14	3.48207	0.1	0.011	4.31544e-10
ITGA1	1.4773e-14	3.13415	0.086	0.005	4.45081e-10
MPDZ	1.59831e-14	4.73361	0.079	0.003	4.81538e-10
IGKV4-1	1.6442e-14	8.95747	0.072	0	4.95365e-10
SDC2	1.73275e-14	2.00192	0.182	0.056	5.22044e-10
HIST1H3A	1.86428e-14	5.20051	0.082	0.004	5.6167e-10
SLC7A5	1.9844e-14	1.45815	0.298	0.141	5.9786e-10
EDN1	2.02609e-14	2.77425	0.092	0.008	6.10421e-10
SPP1	2.16178e-14	3.11273	0.097	0.01	6.51301e-10
FAM155A	2.2336e-14	6.55561	0.074	0.001	6.7294e-10
SOX18	2.26194e-14	5.66502	0.074	0.001	6.81478e-10
TMEM238	2.3057e-14	4.97065	0.074	0.001	6.9466e-10
EML5	2.32026e-14	5.40522	0.087	0.006	6.99048e-10
CLU	2.48212e-14	1.31416	0.432	0.258	7.47812e-10
PBX4	2.56715e-14	4.05436	0.09	0.008	7.73432e-10
TANC1	2.94538e-14	2.93652	0.122	0.023	8.87384e-10
PTP4A3	2.97708e-14	4.79415	0.077	0.003	8.96934e-10
AC103591.3	2.99221e-14	2.32609	0.229	0.094	9.01494e-10
UPP1	3.02118e-14	1.38588	0.303	0.148	9.10221e-10
SDC1	3.03546e-14	6.14348	0.07	0	9.14524e-10
SCNN1B	3.05208e-14	7.81134	0.07	0	9.19532e-10
CDYL	3.43453e-14	1.40821	0.399	0.247	1.03475e-09
COL1A1	3.62905e-14	3.81378	0.103	0.014	1.09336e-09
TMEM19	3.6293e-14	2.99664	0.149	0.039	1.09344e-09
ZFAS1	4.47572e-14	1.33684	0.505	0.395	1.34845e-09
MARCKSL1	4.69199e-14	2.10683	0.21	0.08	1.4136e-09
HIST2H2BF	5.03294e-14	3.01241	0.103	0.014	1.51632e-09
RASGRF2	5.32263e-14	5.21903	0.076	0.003	1.6036e-09
CD27	5.6474e-14	6.27675	0.069	0	1.70145e-09
ATP2A3	5.65742e-14	6.74388	0.069	0	1.70447e-09
CKB	7.0032e-14	3.87379	0.102	0.014	2.10993e-09
OLFM1	7.71927e-14	4.22491	0.082	0.005	2.32566e-09
SPRY4-AS1	7.7949e-14	4.18929	0.082	0.005	2.34845e-09
RALGPS2	8.1468e-14	2.41168	0.159	0.045	2.45447e-09
RPL36AL	8.60154e-14	0.771629	0.642	0.519	2.59147e-09
SPTBN1	9.37573e-14	2.64872	0.163	0.05	2.82472e-09
DDAH1	1.21457e-13	4.51122	0.077	0.004	3.65927e-09
MANF	1.3438e-13	1.86225	0.186	0.063	4.0486e-09
KIAA1217	1.55076e-13	4.51122	0.083	0.006	4.67213e-09
ISG20	2.06202e-13	1.30664	0.26	0.114	6.21245e-09
AC025580.2	2.08385e-13	2.62517	0.179	0.061	6.27822e-09
BHLHE41	2.09786e-13	1.98246	0.2	0.075	6.32042e-09
MGST1	2.2061e-13	4.53721	0.096	0.013	6.64655e-09
ITPR3	2.36737e-13	4.16657	0.076	0.004	7.1324e-09
SNAI1	2.55626e-13	3.23031	0.099	0.014	7.7015e-09
PDIA5	2.71222e-13	3.99664	0.079	0.005	8.17136e-09
CXCL3	2.85115e-13	0.383757	0.558	0.901	8.58994e-09
EPB41L4A	3.3061e-13	3.45607	0.087	0.009	9.96061e-09
PSME2	3.39926e-13	2.24175	0.134	0.033	1.02413e-08
COBLL1	4.01482e-13	2.63289	0.167	0.054	1.20959e-08
TMEM117	4.8028e-13	0.106326	0.123	0.284	1.44699e-08
SPRY1	5.0506e-13	3.52557	0.092	0.011	1.52164e-08
CD109	5.83322e-13	1.53992	0.351	0.196	1.75743e-08
RESF1	6.02504e-13	1.61309	0.279	0.138	1.81522e-08
CDC37	6.11435e-13	1.55259	0.273	0.133	1.84213e-08
THSD4	6.39282e-13	5.11212	0.07	0.003	1.92603e-08
MSC	6.47341e-13	4.64872	0.07	0.003	1.95031e-08
TIE1	6.64614e-13	5.91721	0.063	0	2.00235e-08
TNIP2	7.27106e-13	2.3843	0.114	0.023	2.19062e-08
PPP3CC	7.78439e-13	1.28084	0.273	0.127	2.34528e-08
HDGFL3	7.92449e-13	2.35403	0.136	0.035	2.38749e-08
WIPI1	8.00376e-13	2.77425	0.102	0.016	2.41137e-08
ECE1	8.28433e-13	2.06614	0.176	0.06	2.4959e-08
TYMP	8.45017e-13	1.62864	0.275	0.138	2.54587e-08
SLC2A3	8.76854e-13	2.53032	0.185	0.068	2.64179e-08
FLNB	8.79688e-13	3.1234	0.096	0.014	2.65032e-08
RND1	9.34071e-13	3.25538	0.103	0.018	2.81417e-08
PSMA5	9.55918e-13	1.67779	0.203	0.079	2.87999e-08
SSPN	1.00562e-12	3.81788	0.11	0.021	3.02972e-08
DACH1	1.15538e-12	3.31128	0.09	0.011	3.48091e-08
ITGB3	1.227e-12	4.38568	0.069	0.003	3.69669e-08
CDC42EP5	1.44502e-12	4.33903	0.072	0.004	4.35354e-08
KANK3	1.4722e-12	4.21166	0.072	0.004	4.43544e-08
ZNF462	1.50891e-12	2.92109	0.097	0.015	4.54604e-08
GAS5	1.59844e-12	1.73026	0.265	0.132	4.81578e-08
HIST1H3J	1.62462e-12	4.48207	0.074	0.005	4.89465e-08
BMERB1	1.68485e-12	2.72272	0.094	0.014	5.07612e-08
BCL6B	1.7114e-12	5.37911	0.064	0.001	5.1561e-08
MYO6	1.74549e-12	4.18929	0.074	0.005	5.25881e-08
SPCS1	2.00168e-12	1.56403	0.19	0.07	6.03067e-08
MSRB3	2.22534e-12	4.71285	0.067	0.003	6.70451e-08
AC104699.1	2.27614e-12	5.88973	0.06	0	6.85755e-08
CCL3	2.29449e-12	0.451385	0.478	0.787	6.91285e-08
SCAND1	2.56007e-12	1.62124	0.182	0.065	7.71298e-08
ZEB1	2.69507e-12	1.5813	0.406	0.279	8.11971e-08
NIBAN1	2.85084e-12	1.20987	0.269	0.128	8.58902e-08
PHF19	3.13078e-12	2.04842	0.132	0.034	9.4324e-08
CCM2L	3.19294e-12	5.14348	0.063	0.001	9.61968e-08
SLC7A2	3.20721e-12	4.94417	0.063	0.001	9.66268e-08
CSF2	3.33951e-12	6.58732	0.063	0.001	1.00613e-07
CD82	3.7925e-12	3.00872	0.104	0.02	1.14261e-07
DYSF	4.13165e-12	4.46231	0.066	0.003	1.24478e-07
MDM2	4.55904e-12	1.46492	0.303	0.162	1.37355e-07
GJB2	4.69455e-12	3.44802	0.092	0.014	1.41437e-07
CEMIP	5.24855e-12	6.29362	0.072	0.005	1.58128e-07
LGALSL	5.47264e-12	2.76532	0.167	0.06	1.6488e-07
GPR160	5.83761e-12	3.93823	0.083	0.01	1.75875e-07
HIST1H2AH	5.90299e-12	5.07193	0.062	0.001	1.77845e-07
ABHD8	5.95076e-12	3.90811	0.074	0.006	1.79284e-07
E2F7	6.17237e-12	3.62669	0.072	0.005	1.85961e-07
SPCS3	6.70396e-12	1.27002	0.308	0.169	2.01977e-07
ODAPH	7.79802e-12	7.08411	0.057	0	2.34939e-07
GAPDH	8.14863e-12	1.21815	0.567	0.501	2.45502e-07
TUBB3	8.24708e-12	2.80987	0.096	0.016	2.48468e-07
TEAD1	1.02437e-11	2.24818	0.114	0.026	3.08621e-07
ZNF250	1.03353e-11	4.05718	0.07	0.005	3.11381e-07
PSMB5	1.07675e-11	1.69376	0.159	0.053	3.24404e-07
SPRY4	1.08936e-11	5.02218	0.06	0.001	3.28204e-07
PRKD1	1.09324e-11	4.91721	0.06	0.001	3.29372e-07
MT1F	1.17217e-11	3.69708	0.079	0.009	3.5315e-07
VAMP1	1.20067e-11	3.35921	0.079	0.009	3.61737e-07
EMCN	1.38241e-11	5.23368	0.063	0.003	4.16493e-07
HIST1H2AE	1.43681e-11	6.14348	0.056	0	4.32884e-07
CLDN5	1.43762e-11	6.02218	0.056	0	4.33127e-07
PEG10	1.4391e-11	6.81864	0.056	0	4.33571e-07
FYN	1.45683e-11	1.88636	0.17	0.061	4.38914e-07
TNFRSF18	1.72145e-11	4.25538	0.066	0.004	5.18637e-07
PTGES	2.00672e-11	5.29781	0.059	0.001	6.04586e-07
TDP2	2.03227e-11	1.51122	0.252	0.125	6.12283e-07
ABTB2	2.07759e-11	1.57789	0.256	0.129	6.25937e-07
CD9	2.22198e-11	1.4356	0.217	0.095	6.69439e-07
C11orf96	2.29022e-11	2.1327	0.142	0.044	6.89998e-07
SELENOM	2.44242e-11	1.95225	0.136	0.04	7.35851e-07
NR5A2	2.65286e-11	5.97065	0.054	0	7.99253e-07
MYCT1	2.65405e-11	6.07193	0.054	0	7.99612e-07
TXNDC5	2.74194e-11	1.84563	0.159	0.055	8.26093e-07
ARMH1	2.97657e-11	3.44227	0.094	0.018	8.96782e-07
ZNF165	3.04948e-11	4.63223	0.064	0.004	9.18747e-07
HIST1H4C	3.05759e-11	1.87621	0.25	0.129	9.21192e-07
CLDN14	3.09579e-11	4.21166	0.064	0.004	9.327e-07
ERRFI1	3.10152e-11	1.77425	0.226	0.108	9.34426e-07
HIST1H3D	3.13041e-11	4.02218	0.064	0.004	9.43131e-07
PTPRB	3.15364e-11	3.94417	0.064	0.004	9.50127e-07
PDLIM4	3.19957e-11	3.86171	0.064	0.004	9.63968e-07
TMEM258	3.43137e-11	1.27892	0.27	0.141	1.0338e-06
HIST1H4H	3.49047e-11	3.86736	0.067	0.005	1.05161e-06
CASC15	3.70348e-11	5.07193	0.057	0.001	1.11578e-06
A4GALT	3.7556e-11	4.61555	0.057	0.001	1.13149e-06
ITM2C	3.94371e-11	3.35921	0.076	0.009	1.18816e-06
MT1E	4.23208e-11	3.78281	0.089	0.015	1.27504e-06
WNT9A	4.74336e-11	4.85225	0.06	0.003	1.42908e-06
KALRN	4.83883e-11	4.64872	0.06	0.003	1.45784e-06
ARMC9	5.16944e-11	2.13996	0.237	0.119	1.55745e-06
OSGIN2	5.29493e-11	1.75117	0.182	0.073	1.59526e-06
MYO16	5.64657e-11	4.57535	0.08	0.011	1.7012e-06
FAM102A	6.54692e-11	3.82156	0.066	0.005	1.97246e-06
MAP1B	6.58643e-11	4.12789	0.069	0.006	1.98436e-06
AC087280.2	6.84009e-11	5.804	0.056	0.001	2.06078e-06
AC011498.1	6.8487e-11	5.25538	0.056	0.001	2.06338e-06
DLL1	6.90792e-11	3.63223	0.074	0.009	2.08122e-06
CDK14	7.51383e-11	1.45507	0.396	0.262	2.26377e-06
PIM1	7.6574e-11	2.47686	0.093	0.018	2.30702e-06
IL1B	7.82307e-11	1.76012	0.369	0.669	2.35694e-06
TMEM255B	8.11857e-11	2.15012	0.122	0.034	2.44596e-06
ZNF215	9.02153e-11	6.27675	0.052	0	2.71801e-06
FAM30A	9.02277e-11	6.04727	0.052	0	2.71838e-06
AC022509.5	9.0268e-11	6.72845	0.052	0	2.71959e-06
IGKV3-11	9.03445e-11	10.2227	0.052	0	2.7219e-06
RAB5IF	1.05129e-10	1.72327	0.16	0.059	3.16734e-06
F3	1.18107e-10	1.09025	0.243	0.119	3.55834e-06
RAB27A	1.24489e-10	2.83838	0.079	0.011	3.7506e-06
SERPINA1	1.25111e-10	3.67041	0.067	0.006	3.76935e-06
CKAP4	1.26703e-10	2.49914	0.11	0.028	3.8173e-06
SNHG5	1.26874e-10	1.3011	0.418	0.294	3.82247e-06
PTGDS	1.27363e-10	4.18929	0.067	0.006	3.83719e-06
SEMA7A	1.2747e-10	4.64872	0.054	0.001	3.84042e-06
MYDGF	1.35772e-10	1.46109	0.215	0.099	4.09053e-06
GADD45A	1.37564e-10	2.33539	0.412	0.312	4.14452e-06
JCAD	1.61486e-10	4.53506	0.057	0.003	4.86525e-06
UFD1	1.61607e-10	1.37538	0.196	0.084	4.8689e-06
SHANK3	1.6614e-10	5.64872	0.05	0	5.00547e-06
IGHG2	1.66178e-10	8.45607	0.05	0	5.0066e-06
AL353759.1	1.66206e-10	5.97065	0.05	0	5.00747e-06
RETREG1	1.90715e-10	4.27675	0.06	0.004	5.74585e-06
RHOC	1.93327e-10	1.63509	0.172	0.068	5.82455e-06
LAMA5	1.96456e-10	3.83314	0.06	0.004	5.91881e-06
CNTN5	2.02165e-10	5.73155	0.063	0.005	6.09083e-06
APOLD1	2.0303e-10	3.09618	0.077	0.011	6.11689e-06
GREM1	2.09079e-10	4.4694	0.063	0.005	6.29913e-06
ADAMTS3	2.32049e-10	5.07193	0.053	0.001	6.99116e-06
TPD52	2.63299e-10	2.24818	0.106	0.026	7.93268e-06
IL32	2.97664e-10	4.43721	0.056	0.003	8.96802e-06
IGFBP7	3.0391e-10	2.48366	0.183	0.082	9.15621e-06
TACC2	3.06178e-10	5.68114	0.049	0	9.22452e-06
TNFRSF17	3.06626e-10	5.31857	0.049	0	9.23804e-06
GPR68	3.12636e-10	2.71767	0.082	0.014	9.4191e-06
TNIP1	3.19531e-10	0.951318	0.488	0.363	9.62684e-06
TSHZ2	3.34682e-10	3.57176	0.086	0.016	1.00833e-05
C1QTNF1	3.65231e-10	3.68114	0.059	0.004	1.10037e-05
MT1G	3.8346e-10	4.79055	0.062	0.005	1.15529e-05
CAV2	3.97197e-10	3.64872	0.062	0.005	1.19668e-05
AC017002.5	3.99946e-10	3.28615	0.073	0.01	1.20496e-05
RBM33	4.13724e-10	1.1372	0.292	0.166	1.24647e-05
MATN1	4.23915e-10	5.27675	0.052	0.001	1.27717e-05
FILIP1	4.27898e-10	4.94417	0.052	0.001	1.28917e-05
HMBS	4.29017e-10	5.04727	0.052	0.001	1.29254e-05
IGHM	4.33247e-10	6.19678	0.052	0.001	1.30529e-05
ASRGL1	4.33404e-10	3.33225	0.064	0.006	1.30576e-05
RPLP0	4.39271e-10	0.773422	0.629	0.555	1.32343e-05
HIST2H2AA4	4.51896e-10	2.97065	0.07	0.009	1.36147e-05
ID1	4.54911e-10	2.35921	0.114	0.033	1.37056e-05
SOCS1	4.65887e-10	1.84136	0.186	0.083	1.40362e-05
PLCG2	4.66559e-10	3.69966	0.549	0.503	1.40565e-05
JPT1	4.89979e-10	2.23111	0.129	0.041	1.47621e-05
HK2	5.16999e-10	1.65441	0.142	0.049	1.55761e-05
CACNA2D1	5.21954e-10	2.48052	0.09	0.019	1.57254e-05
LINC02202	5.48314e-10	4.35921	0.054	0.003	1.65196e-05
CHAC1	5.53832e-10	4.21903	0.054	0.003	1.66858e-05
TBX3	5.63826e-10	5.74388	0.047	0	1.69869e-05
ZBTB38	5.81191e-10	1.7791	0.319	0.211	1.75101e-05
PLOD2	5.84807e-10	3.28444	0.077	0.013	1.76191e-05
ENTPD4	6.09204e-10	2.02801	0.11	0.03	1.83541e-05
BOLA1	6.09879e-10	2.85914	0.077	0.013	1.83744e-05
AC007569.1	6.39797e-10	4.25538	0.057	0.004	1.92758e-05
NES	6.47039e-10	3.99664	0.057	0.004	1.9494e-05
PPIB	6.97416e-10	1.43775	0.289	0.172	2.10118e-05
CSF1	7.00205e-10	3.22491	0.072	0.01	2.10958e-05
PPP1R3C	7.09164e-10	3.44563	0.069	0.009	2.13657e-05
CD48	7.34998e-10	3.90549	0.066	0.008	2.2144e-05
TNFRSF4	7.41528e-10	3.73361	0.063	0.006	2.23408e-05
MEI1	7.45131e-10	3.45232	0.06	0.005	2.24493e-05
TMEM156	7.56301e-10	3.51122	0.06	0.005	2.27858e-05
CASP7	7.67005e-10	2.87734	0.072	0.01	2.31083e-05
MCAM	7.92724e-10	4.64872	0.05	0.001	2.38832e-05
CPNE5	7.99291e-10	4.39874	0.05	0.001	2.4081e-05
RASL11A	7.99854e-10	2.75222	0.072	0.01	2.4098e-05
PRELID1	8.40166e-10	1.28615	0.193	0.085	2.53125e-05
LRP12	8.50162e-10	1.2727	0.242	0.123	2.56137e-05
SORCS2	8.59468e-10	2.91968	0.093	0.021	2.58941e-05
COL27A1	9.86063e-10	4.69179	0.053	0.003	2.97081e-05
ABHD17C	9.96551e-10	4.83314	0.053	0.003	3.00241e-05
PAWR	1.00426e-09	4.35921	0.053	0.003	3.02564e-05
SREBF2-AS1	1.01698e-09	4.18929	0.053	0.003	3.06397e-05
ADSS	1.02239e-09	1.10745	0.262	0.143	3.08026e-05
ZBTB32	1.03752e-09	5.61555	0.046	0	3.12583e-05
COL15A1	1.03781e-09	5.64872	0.046	0	3.1267e-05
IGKV1-5	1.03899e-09	10.2227	0.046	0	3.13027e-05
CRLF2	1.09153e-09	2.90811	0.076	0.013	3.28856e-05
DERL1	1.09991e-09	1.50576	0.162	0.064	3.31382e-05
PLPP5	1.11906e-09	1.80596	0.117	0.035	3.37149e-05
ARPC5L	1.20367e-09	1.51122	0.136	0.046	3.62641e-05
CNR1	1.29816e-09	4.2523	0.064	0.008	3.91111e-05
HBB	1.29955e-09	3.70025	0.059	0.005	3.91529e-05
CDH5	1.40183e-09	3.07193	0.067	0.009	4.22343e-05
SEMA6D	1.45495e-09	4.94417	0.049	0.001	4.38347e-05
GMPPB	1.4582e-09	3.12789	0.062	0.006	4.39325e-05
PRMT5-AS1	1.46399e-09	4.51122	0.049	0.001	4.41072e-05
AC078883.1	1.47653e-09	2.64872	0.094	0.023	4.44849e-05
RGS20	1.54505e-09	2.99664	0.062	0.006	4.65493e-05
PSMD7	1.59782e-09	1.11287	0.263	0.144	4.81392e-05
PGM3	1.65401e-09	1.31482	0.176	0.074	4.9832e-05
SEC61B	1.7209e-09	1.14133	0.405	0.29	5.18472e-05
GABRE	1.83331e-09	4.33225	0.052	0.003	5.5234e-05
LINC02621	1.84756e-09	4.51122	0.052	0.003	5.56632e-05
FZD6	1.87087e-09	3.99664	0.052	0.003	5.63656e-05
POU2AF1	1.90849e-09	5.43721	0.044	0	5.74989e-05
NDRG4	1.90913e-09	5.5816	0.044	0	5.75182e-05
RASD2	1.91093e-09	6.12002	0.044	0	5.75726e-05
AC005837.1	1.91094e-09	6.12002	0.044	0	5.75729e-05
CXCL2	1.96704e-09	0.220356	0.639	0.911	5.92631e-05
AHCY	2.03082e-09	2.74254	0.102	0.028	6.11847e-05
PCDH10	2.04293e-09	5.00947	0.054	0.004	6.15495e-05
BACE2	2.0656e-09	2.62034	0.112	0.034	6.22323e-05
FNBP4	2.07722e-09	1.03282	0.326	0.203	6.25826e-05
CITED4	2.14693e-09	3.94417	0.054	0.004	6.46826e-05
RPS15	2.1974e-09	0.627027	0.827	0.802	6.62031e-05
AC079807.1	2.23848e-09	3.06376	0.069	0.01	6.74408e-05
CDKN2B	2.24198e-09	2.02801	0.104	0.029	6.75464e-05
PHEX	2.24939e-09	2.22323	0.089	0.02	6.77695e-05
GSTO1	2.29245e-09	1.1777	0.375	0.262	6.90668e-05
ZNF460-AS1	2.3297e-09	4.22491	0.057	0.005	7.01891e-05
KDM5B	2.41183e-09	1.25968	0.163	0.065	7.26636e-05
SLAMF1	2.41942e-09	1.67168	0.255	0.144	7.28924e-05
SLC9B2	2.42168e-09	3.77425	0.057	0.005	7.29603e-05
AC012574.1	2.57893e-09	3.27675	0.06	0.006	7.76981e-05
GADD45GIP1	2.58427e-09	1.55186	0.153	0.06	7.7859e-05
MSC-AS1	2.6827e-09	4.83314	0.047	0.001	8.08243e-05
IL1RN	2.83863e-09	2.39751	0.166	0.072	8.55224e-05
FOXC1	3.12363e-09	3.1049	0.073	0.013	9.41087e-05
HSF5	3.30095e-09	4.85225	0.05	0.003	9.94509e-05
AC104248.1	3.51073e-09	6.18929	0.043	0	0.000105771
RASSF6	3.51181e-09	5.61555	0.043	0	0.000105804
CACNA1C	3.51299e-09	5.77425	0.043	0	0.000105839
PSMD8	3.78108e-09	1.37548	0.223	0.117	0.000113916
TMC1	4.09257e-09	3.84464	0.053	0.004	0.000123301
SERPINB9P1	4.14149e-09	2.49248	0.114	0.036	0.000124775
SSR2	4.29481e-09	1.53506	0.186	0.087	0.000129394
ABCB1	4.46317e-09	3.42195	0.056	0.005	0.000134467
DAPK3	4.52448e-09	2.94417	0.064	0.009	0.000136314
LINC00863	4.56549e-09	3.18929	0.062	0.008	0.000137549
HMGA2	4.5688e-09	3.81864	0.059	0.006	0.000137649
ZNRD2	4.73581e-09	2.74388	0.064	0.009	0.00014268
MYO1D	4.90791e-09	1.54774	0.316	0.208	0.000147866
NDST1	5.15241e-09	2.54918	0.082	0.018	0.000155232
TCTA	5.35041e-09	2.67041	0.074	0.014	0.000161197
RNF122	5.40241e-09	2.22676	0.089	0.021	0.000162764
TXNDC9	5.94337e-09	2.08545	0.089	0.021	0.000179062
ABLIM3	5.95282e-09	1.93931	0.18	0.084	0.000179347
CHI3L1	6.30361e-09	3.88973	0.049	0.003	0.000189915
HIST1H1A	6.46268e-09	6.12002	0.041	0	0.000194708
RSAD2	6.53794e-09	4.01632	0.079	0.016	0.000196975
CD93	6.54705e-09	0.978562	0.278	0.158	0.000197249
DESI1	6.68312e-09	1.54127	0.13	0.046	0.000201349
OTUD7B	6.87022e-09	2.70025	0.069	0.011	0.000206986
RAPGEF4	7.23321e-09	3.88973	0.052	0.004	0.000217922
OSBPL8	7.28553e-09	0.213467	0.335	0.527	0.000219498
GRPEL2	7.31393e-09	3.77425	0.052	0.004	0.000220354
SLC35G2	7.4213e-09	3.51122	0.052	0.004	0.000223589
ZNF366	7.83205e-09	3.09618	0.063	0.009	0.000235964
AL137077.2	7.89245e-09	3.04727	0.063	0.009	0.000237784
IDO1	7.93589e-09	3.41958	0.073	0.014	0.000239093
HIST2H3PS2	7.97511e-09	3.53168	0.06	0.008	0.000240274
AFMID	8.02383e-09	2.97778	0.093	0.025	0.000241742
PHLDB2	8.21997e-09	3.75407	0.057	0.006	0.000247651
PIK3CB	8.55224e-09	1.04024	0.396	0.274	0.000257662
TUSC2	8.58822e-09	2.93652	0.06	0.008	0.000258746
SINHCAF	8.87146e-09	2.08876	0.104	0.031	0.000267279
AURKAIP1	9.4761e-09	1.30476	0.157	0.065	0.000285496
MTUS1	9.48296e-09	2.48474	0.092	0.024	0.000285703
AP001372.1	1.08438e-08	2.86171	0.082	0.019	0.000326702
FCMR	1.18635e-08	5.14348	0.04	0	0.000357424
IGF2	1.18722e-08	5.39874	0.04	0	0.000357686
IGLV10-54	1.18761e-08	8.02849	0.04	0	0.000357803
COL2A1	1.18774e-08	5.77425	0.04	0	0.000357843
ADGRG3	1.18813e-08	6.5816	0.04	0	0.00035796
ZBP1	1.18824e-08	5.04727	0.04	0	0.000357993
MAP4K4	1.19473e-08	0.812016	0.538	0.396	0.000359947
MSANTD3	1.21347e-08	0.763803	0.333	0.202	0.000365594
TMEM208	1.23994e-08	1.77425	0.116	0.039	0.000373569
FGF12	1.29894e-08	4.12002	0.05	0.004	0.000391343
CCDC71L	1.46888e-08	1.15029	0.162	0.069	0.000442543
ZBTB8OS	1.50406e-08	1.5034	0.126	0.045	0.000453143
COL6A1	1.53148e-08	2.74568	0.083	0.02	0.000461403
THAP3	1.53865e-08	2.93652	0.059	0.008	0.000463563
CRTAC1	1.5708e-08	1.66322	0.134	0.051	0.00047325
ADGRL2	1.62945e-08	0.161807	0.124	0.041	0.000490921
SEC13	1.63833e-08	1.57395	0.122	0.043	0.000493597
LINC00520	1.64948e-08	4.94417	0.043	0.001	0.000496956
AZIN2	1.66275e-08	4.61555	0.043	0.001	0.000500955
ARID3B	1.73551e-08	1.43527	0.172	0.078	0.000522875
DHX32	1.7637e-08	2.00642	0.09	0.024	0.000531368
SRGN	1.78539e-08	0.165306	0.618	0.892	0.000537902
SSNA1	1.88187e-08	1.66733	0.107	0.034	0.000566968
FOSL2	1.91403e-08	1.02031	0.306	0.192	0.000576658
BAALC	1.94191e-08	1.35699	0.25	0.141	0.00058506
MED31	1.98512e-08	2.4303	0.069	0.013	0.000598078
CNIH4	2.04951e-08	1.72362	0.109	0.035	0.000617475
ARHGAP32	2.05819e-08	2.41811	0.076	0.016	0.000620091
HIST1H4A	2.06541e-08	4.30476	0.046	0.003	0.000622266
HERPUD1	2.15317e-08	1.58744	0.422	0.346	0.000648706
AC002454.1	2.16744e-08	3.64872	0.046	0.003	0.000653007
PCDH1	2.18163e-08	5.23368	0.039	0	0.000657282
RNF43	2.1819e-08	5.68114	0.039	0	0.000657363
EAPP	2.26893e-08	1.75633	0.104	0.033	0.000683584
SPHK1	2.26958e-08	1.35242	0.183	0.088	0.00068378
PSMC3	2.32912e-08	1.41168	0.16	0.07	0.000701716
TENT5C	2.383e-08	1.68679	0.137	0.055	0.000717952
DNAJC3-DT	2.40991e-08	3.86171	0.049	0.004	0.000726059
RPS19BP1	2.46015e-08	1.38193	0.143	0.058	0.000741194
PLXNC1	2.57279e-08	1.95482	0.106	0.034	0.00077513
ANGPTL2	2.69705e-08	3.21903	0.054	0.006	0.000812569
SRPK1	2.73188e-08	1.42375	0.147	0.061	0.00082306
LINC00598	2.7667e-08	3.31267	0.054	0.006	0.000833552
RHOB	2.77558e-08	1.18265	0.319	0.21	0.000836228
PILRA	2.77779e-08	1.55494	0.173	0.083	0.000836892
TNFRSF9	2.89822e-08	2.04245	0.107	0.035	0.000873176
IL15RA	2.98383e-08	1.89978	0.084	0.021	0.000898968
EMC6	3.00873e-08	1.89978	0.093	0.026	0.00090647
FCAR	3.06523e-08	4.5816	0.041	0.001	0.000923494
FADS3	3.22147e-08	1.70025	0.124	0.046	0.000970564
TMEFF1	3.47472e-08	2.67867	0.067	0.013	0.00104686
NLRC5	3.50281e-08	3.11529	0.064	0.011	0.00105533
PIM2	3.52601e-08	2.07064	0.086	0.023	0.00106232
SNHG6	3.58151e-08	0.998905	0.323	0.211	0.00107904
IGF2BP2	3.64123e-08	2.10356	0.09	0.025	0.00109703
GRAMD1A	3.80298e-08	1.55186	0.215	0.118	0.00114576
CCDC130	3.80771e-08	1.87111	0.094	0.028	0.00114719
SAT1	3.81895e-08	0.714745	0.871	0.922	0.00115057
JAM3	3.82698e-08	4.03059	0.044	0.003	0.00115299
PANX2	4.00867e-08	5.23368	0.037	0	0.00120773
AC003092.1	4.00959e-08	5.27675	0.037	0	0.00120801
TM4SF18	4.00964e-08	5.23368	0.037	0	0.00120802
AL139099.1	4.00998e-08	5.31857	0.037	0	0.00120813
PPP1R16B	4.01001e-08	5.47469	0.037	0	0.00120814
PARM1	4.01005e-08	5.27675	0.037	0	0.00120815
C2CD4A	4.0104e-08	5.5816	0.037	0	0.00120825
AP001037.1	4.01068e-08	5.51122	0.037	0	0.00120834
SPINK1	4.01202e-08	6.54684	0.037	0	0.00120874
JAKMIP2	4.01234e-08	7.32884	0.037	0	0.00120884
AL136040.1	4.30371e-08	3.91721	0.047	0.004	0.00129662
AC104695.2	4.54012e-08	2.83314	0.059	0.009	0.00136785
PSMB6	4.5501e-08	1.35463	0.177	0.085	0.00137085
ATOX1	4.61539e-08	1.13525	0.265	0.159	0.00139052
TMED9	4.74873e-08	1.22065	0.209	0.11	0.0014307
PFKFB3	4.74933e-08	0.843831	0.489	0.393	0.00143088
KIRREL1	4.81685e-08	3.16329	0.056	0.008	0.00145122
RBPMS	4.89406e-08	3.33225	0.05	0.005	0.00147448
AL591043.2	5.12536e-08	2.31267	0.069	0.014	0.00154417
ELOB	5.12853e-08	1.00509	0.282	0.174	0.00154512
PKIG	5.20791e-08	2.16911	0.076	0.018	0.00156904
HES4	5.60317e-08	2.15081	0.08	0.02	0.00168812
MSI2	5.60681e-08	1.91405	0.187	0.095	0.00168922
TMEM263	5.70174e-08	1.44802	0.153	0.068	0.00171782
LBH	5.76698e-08	1.84005	0.134	0.055	0.00173747
SLC39A14	6.122e-08	1.87895	0.109	0.038	0.00184444
AL121944.1	6.19102e-08	3.07681	0.063	0.011	0.00186523
NEDD4	6.1927e-08	2.05058	0.104	0.035	0.00186574
CREG1	6.60176e-08	0.158491	0.436	0.724	0.00198898
UGDH	6.84148e-08	1.60824	0.124	0.048	0.0020612
CHPF2	6.90849e-08	2.42195	0.063	0.011	0.00208139
BCAR3	6.92252e-08	1.208	0.471	0.37	0.00208562
AC016074.2	6.9783e-08	4.30476	0.043	0.003	0.00210242
LARP6	7.06697e-08	3.73361	0.043	0.003	0.00212914
DBN1	7.36485e-08	5.04727	0.036	0	0.00221888
NFATC4	7.36485e-08	5.04727	0.036	0	0.00221888
AL020997.5	7.36576e-08	5.14348	0.036	0	0.00221916
NR2F2	7.369e-08	5.39874	0.036	0	0.00222013
AP002852.1	7.37011e-08	6.74388	0.036	0	0.00222047
TMX4	7.68554e-08	1.44775	0.172	0.083	0.0023155
SHROOM4	7.93999e-08	3.74388	0.046	0.004	0.00239216
POT1-AS1	7.96948e-08	3.83314	0.046	0.004	0.00240105
GTF2E1	8.22237e-08	2.71285	0.057	0.009	0.00247723
HLA-DQA2	8.35845e-08	3.64872	0.049	0.005	0.00251823
CFAP54	8.50458e-08	2.96188	0.046	0.004	0.00256226
GALE	8.89349e-08	2.99664	0.052	0.006	0.00267943
MAP4K5	9.71942e-08	0.897824	0.299	0.186	0.00292827
SH3D19	9.73817e-08	1.99135	0.114	0.043	0.00293392
CREB3L2	1.02235e-07	1.42349	0.258	0.157	0.00308012
CHPF	1.03798e-07	4.09618	0.039	0.001	0.00312722
LAMC1	1.04318e-07	1.17885	0.256	0.156	0.00314291
EXOSC8	1.08243e-07	2.16329	0.072	0.016	0.00326114
DYNLT1	1.08314e-07	1.29238	0.15	0.066	0.00326329
TFPI2	1.11796e-07	1.57535	0.074	0.018	0.0033682
FAM114A1	1.15869e-07	1.94219	0.099	0.033	0.00349091
GLI3	1.2814e-07	3.92625	0.041	0.003	0.0038606
CCNE2	1.28466e-07	3.77425	0.041	0.003	0.00387043
AC012306.2	1.35299e-07	5.14348	0.034	0	0.00407628
HOXD1	1.35299e-07	4.99664	0.034	0	0.00407628
NCKAP1	1.36757e-07	1.97356	0.112	0.041	0.00412021
HFM1	1.38961e-07	2.97065	0.056	0.009	0.00418661
PLEKHG1	1.4224e-07	1.82337	0.162	0.079	0.00428541
UGGT2	1.48216e-07	1.7987	0.119	0.046	0.00446544
SNHG12	1.52377e-07	1.23221	0.255	0.154	0.0045908
GABRR2	1.56548e-07	3.18929	0.047	0.005	0.00471648
DLC1	1.57189e-07	1.95482	0.1	0.034	0.00473578
TSPAN13	1.58742e-07	3.03728	0.047	0.005	0.00478259
EPHA4	1.63761e-07	0.959805	0.066	0.014	0.0049338
TPM4	1.73067e-07	0.903345	0.525	0.45	0.00521416
RALGAPA2	1.7458e-07	2.11128	0.206	0.119	0.00525976
SLC52A2	1.84822e-07	1.82156	0.082	0.023	0.00556832
CTNNBL1	1.86107e-07	1.11096	0.237	0.139	0.00560704
AC087521.3	1.8874e-07	4.68114	0.037	0.001	0.00568635
AL109741.1	1.88988e-07	4.54684	0.037	0.001	0.00569384
SAMD3	1.89485e-07	4.43721	0.037	0.001	0.00570881
ADORA2A-AS1	1.89974e-07	4.27675	0.037	0.001	0.00572355
MCTP2	1.91739e-07	2.89624	0.099	0.034	0.00577672
COL6A2	1.93669e-07	2.48391	0.103	0.036	0.00583487
TMF1	2.07513e-07	1.06827	0.199	0.105	0.00625194
MARK3	2.0866e-07	1.0319	0.315	0.208	0.00628651
RPL28	2.14596e-07	0.570178	0.868	0.893	0.00646535
UBE2J1	2.23724e-07	1.03537	0.189	0.097	0.00674037
LRRC49	2.32186e-07	5.29083	0.04	0.003	0.00699531
UCHL1	2.33375e-07	4.06376	0.04	0.003	0.00703112
ALDH1A3	2.35742e-07	3.73361	0.04	0.003	0.00710245
AC069224.1	2.36919e-07	3.64872	0.04	0.003	0.00713791
TCTEX1D2	2.44999e-07	1.92625	0.079	0.021	0.00738134
ZFPM2	2.45159e-07	2.27675	0.133	0.059	0.00738616
SLC7A11-AS1	2.48582e-07	4.88973	0.033	0	0.00748928
AL136985.3	2.48658e-07	5.14348	0.033	0	0.00749156
TEK	2.48712e-07	5.35921	0.033	0	0.00749318
SNTG2	2.48717e-07	5.54684	0.033	0	0.00749336
SPERT	2.48748e-07	5.64872	0.033	0	0.00749429
MT1H	2.48786e-07	7.57299	0.033	0	0.00749543
HIST2H2BE	2.55584e-07	2.08975	0.072	0.018	0.00770023
AMN1	2.7013e-07	2.02882	0.08	0.023	0.00813848
PHF12	2.70404e-07	1.96689	0.084	0.025	0.00814672
ALDH1L2	2.71809e-07	3.14348	0.043	0.004	0.00818907
SMTN	2.72863e-07	2.77425	0.052	0.008	0.0082208
DERL2	2.75026e-07	1.98447	0.076	0.02	0.00828597
DANCR	2.811e-07	1.51122	0.129	0.054	0.00846898
ZNF398	2.86354e-07	2.85225	0.049	0.006	0.00862728
RPS26	2.89009e-07	0.570907	0.561	0.464	0.00870726
MAP1LC3A	2.93199e-07	2.68114	0.073	0.019	0.00883349
COL1A2	3.20639e-07	2.21677	0.116	0.046	0.0096602
MTMR4	3.38172e-07	2.96458	0.066	0.015	0.0101884
SRP19	3.43819e-07	1.21988	0.167	0.083	0.0103586
GSTO2	3.47926e-07	1.7642	0.119	0.048	0.0104823
STXBP6	3.55096e-07	3.33368	0.074	0.02	0.0106983
SEMA3A	3.62236e-07	3.63407	0.056	0.01	0.0109135
DNAJC1	3.68971e-07	0.979673	0.361	0.253	0.0111164
IER2	3.79987e-07	0.336975	0.505	0.364	0.0114482
FBXL22	4.23679e-07	4.03059	0.039	0.003	0.0127646
OSER1-DT	4.24887e-07	2.86171	0.053	0.009	0.012801
AL365436.2	4.25852e-07	3.88973	0.039	0.003	0.0128301
MRPS24	4.49182e-07	1.20865	0.169	0.084	0.013533
BAHCC1	4.53927e-07	2.66322	0.053	0.009	0.0136759
ELAVL2	4.56731e-07	4.83314	0.031	0	0.0137604
AC093462.1	4.56778e-07	4.94417	0.031	0	0.0137618
KDR	4.56857e-07	5.04727	0.031	0	0.0137642
CR2	4.56892e-07	5.71285	0.031	0	0.0137652
AL365258.1	4.56914e-07	5.14348	0.031	0	0.0137659
AC005842.1	4.56914e-07	5.18929	0.031	0	0.0137659
PENK	4.56935e-07	5.18929	0.031	0	0.0137665
ADAMTS18	4.56944e-07	5.51122	0.031	0	0.0137668
SH3BGRL2	4.5695e-07	5.27675	0.031	0	0.013767
CTDP1	4.64126e-07	1.95981	0.074	0.02	0.0139832
ZNF821	4.73775e-07	1.85225	0.07	0.018	0.0142739
SLC16A6	4.74499e-07	1.17352	0.132	0.056	0.0142957
MRPL54	4.75572e-07	1.34309	0.119	0.048	0.014328
PSMD13	4.7559e-07	1.31214	0.126	0.053	0.0143286
FAM193B	4.78549e-07	1.77425	0.083	0.025	0.0144177
LINC01090	5.03042e-07	2.77425	0.041	0.004	0.0151556
AC087623.2	5.04162e-07	2.91175	0.041	0.004	0.0151894
HMGB3	5.07156e-07	2.99664	0.041	0.004	0.0152796
STRIP2	5.09069e-07	2.47469	0.05	0.008	0.0153372
PIGBOS1	5.11031e-07	2.81378	0.047	0.006	0.0153963
LINC02694	5.16457e-07	2.91175	0.044	0.005	0.0155598
TMEM120B	5.3353e-07	2.31482	0.06	0.013	0.0160742
SLC9B1	5.53288e-07	3.37371	0.057	0.011	0.0166695
A1BG	5.72149e-07	1.41811	0.103	0.038	0.0172377
HLA-DRA	5.79058e-07	0.122444	0.322	0.479	0.0174459
C19orf53	5.81546e-07	1.22323	0.159	0.078	0.0175208
RAB13	6.17119e-07	1.19627	0.213	0.124	0.0185926
ZSCAN31	6.35848e-07	4.61555	0.034	0.001	0.0191568
MYO5B	6.37529e-07	4.31857	0.034	0.001	0.0192075
ADGRF5	6.37532e-07	4.14348	0.034	0.001	0.0192076
AC073346.1	6.39194e-07	4.27675	0.034	0.001	0.0192576
FKBP2	6.4384e-07	1.72534	0.08	0.024	0.0193976
NDUFA6	6.82429e-07	1.18929	0.176	0.092	0.0205602
WDFY1	6.83182e-07	1.3014	0.187	0.102	0.0205829
PTPN6	6.92373e-07	2.01936	0.11	0.044	0.0208598
BAMBI	6.97975e-07	2.67471	0.054	0.01	0.0210286
RCN1	7.04168e-07	2.11529	0.069	0.018	0.0212152
AC058791.1	7.20999e-07	1.59264	0.102	0.038	0.0217223
MRPL52	7.2823e-07	1.42249	0.147	0.07	0.0219401
DNAH17	7.47518e-07	3.04014	0.062	0.014	0.0225212
SVIP	7.52522e-07	1.40561	0.106	0.04	0.022672
RHEX	7.7069e-07	4.38568	0.037	0.003	0.0232193
UNC13A	7.78574e-07	3.73361	0.037	0.003	0.0234569
HIST1H2BE	7.88404e-07	3.46231	0.037	0.003	0.023753
DDX60L	8.11653e-07	1.2442	0.207	0.119	0.0244535
ZNF92	8.18465e-07	1.76564	0.137	0.064	0.0246587
SETD9	8.30179e-07	1.87111	0.087	0.029	0.0250116
FAM92B	8.39266e-07	4.88973	0.03	0	0.0252854
HIST1H2BK	8.39414e-07	4.88973	0.03	0	0.0252899
LINC02137	8.39471e-07	5.23368	0.03	0	0.0252916
AC068898.1	8.39521e-07	5.04727	0.03	0	0.0252931
PRG2	8.4357e-07	4.01129	0.049	0.008	0.0254151
CLLU1OS	8.61158e-07	3.68114	0.04	0.004	0.025945
FGF2	8.6743e-07	3.47469	0.04	0.004	0.0261339
GTPBP2	8.7093e-07	1.75813	0.099	0.036	0.0262394
BPGM	8.75946e-07	2.01711	0.079	0.024	0.0263905
TCF25	9.07827e-07	0.829864	0.362	0.261	0.027351
KIAA0355	9.08259e-07	1.33613	0.137	0.063	0.027364
CCT6B	9.10283e-07	2.77425	0.046	0.006	0.027425
NUDT2	9.10509e-07	3.25968	0.043	0.005	0.0274318
MRPS12	9.2034e-07	2.69179	0.046	0.006	0.027728
MYLK	9.35561e-07	1.97356	0.089	0.03	0.0281866
ORAI2	9.43282e-07	2.21903	0.059	0.013	0.0284192
SPTAN1	9.56099e-07	1.53152	0.236	0.146	0.0288053
ZNF460	9.61231e-07	2.07064	0.074	0.021	0.02896
MRPL15	9.66835e-07	1.94417	0.07	0.019	0.0291288
PHF10	9.67081e-07	1.56971	0.146	0.07	0.0291362
PLPP1	1.04561e-06	1.42123	0.104	0.04	0.0315023
SLC25A4	1.04654e-06	2.06376	0.08	0.025	0.0315302
CLPP	1.08973e-06	2.25968	0.056	0.011	0.0328315
HIST1H3H	1.16761e-06	4.23368	0.033	0.001	0.0351778
AQP3	1.17223e-06	4.04727	0.033	0.001	0.0353169
LINC02340	1.17375e-06	3.94417	0.033	0.001	0.0353627
LCMT1-AS1	1.17375e-06	3.94417	0.033	0.001	0.0353627
RHBDF1	1.17526e-06	3.88973	0.033	0.001	0.0354082
BCAR1	1.17526e-06	3.88973	0.033	0.001	0.0354082
CD38	1.18518e-06	1.96689	0.056	0.011	0.0357071
ABHD5	1.20905e-06	2.18929	0.266	0.181	0.0364262
CNOT6	1.23223e-06	1.22742	0.14	0.065	0.0371247
SRSF11	1.25459e-06	0.726155	0.375	0.272	0.0377983
RASSF8	1.27797e-06	0.846854	0.355	0.248	0.0385025
KRTCAP2	1.28627e-06	1.12147	0.2	0.114	0.0387526
NEDD9	1.29495e-06	1.70677	0.213	0.129	0.0390142
TMEM59	1.36354e-06	0.895321	0.32	0.227	0.0410807
ANKRD36B	1.37394e-06	2.5816	0.05	0.009	0.0413941
MAP3K4	1.38975e-06	1.85555	0.123	0.054	0.0418705
AC026765.3	1.41182e-06	3.96188	0.036	0.003	0.0425353
PGAM1	1.42297e-06	1.47469	0.102	0.039	0.0428713
ACTN4	1.42785e-06	0.946202	0.279	0.184	0.0430183
SNRPD1	1.44307e-06	1.17635	0.144	0.069	0.0434769
NUP210L	1.48056e-06	2.72986	0.057	0.013	0.0446063
GINS3	1.50698e-06	2.77425	0.047	0.008	0.0454022
SEMA3C	1.50933e-06	1.02789	0.155	0.075	0.0454731
TRPV3	1.54262e-06	4.77425	0.029	0	0.046476
AC104461.1	1.54273e-06	4.83314	0.029	0	0.0464795
IBSP	1.54306e-06	5.23368	0.029	0	0.0464895
LINC01705	1.54315e-06	6.02218	0.029	0	0.0464921
EPHB1	1.55861e-06	3.48207	0.041	0.005	0.0469577
LINC02642	1.55864e-06	3.75	0.041	0.005	0.0469587
FAM171B	1.57105e-06	1.8031	0.093	0.034	0.0473325
RFLNB	1.57413e-06	3.39874	0.039	0.004	0.0474254
PDLIM7	1.58081e-06	1.85914	0.1	0.039	0.0476267
MPP6	1.59115e-06	3.18929	0.039	0.004	0.0479381
ENPP1	1.59313e-06	2.97065	0.044	0.006	0.0479977
ZFPM1	1.59639e-06	2.18929	0.057	0.013	0.0480961
TCP11L2	1.64668e-06	2.04727	0.083	0.028	0.0496112

### Sheet: Cluster M-2 OA upregulated
	p_val	avg_log2FC	pct.1	pct.2	p_val_adj
MMP3	6.56438e-84	6.75045	0.471	0.022	1.97772e-79
SLC7A11	3.91456e-59	3.83798	0.403	0.041	1.17938e-54
CD14	2.74083e-55	0.229608	0.214	0.744	8.25757e-51
MMP1	1.34845e-52	7.88123	0.298	0.003	4.0626e-48
IGKC	1.18335e-40	16.1622	0.234	0.001	3.56519e-36
MT2A	2.96975e-39	3.54721	0.502	0.21	8.94727e-35
TM4SF1	6.03683e-38	4.96404	0.242	0.012	1.81878e-33
HIPK2	1.32017e-36	2.961	0.347	0.077	3.97741e-32
G0S2	9.2789e-36	5.08878	0.25	0.02	2.79555e-31
BASP1	9.94343e-36	3.11643	0.402	0.13	2.99576e-31
MECOM	2.74119e-35	8.6674	0.205	0.001	8.25866e-31
ZEB1	6.0272e-35	2.99869	0.367	0.105	1.81587e-30
RAI14	3.03809e-34	4.56787	0.24	0.02	9.15316e-30
ERG	1.6241e-31	6.878	0.188	0.003	4.89308e-27
ITGA2	6.02654e-31	8.01807	0.178	0	1.81568e-26
PLCB1	8.79787e-31	5.22961	0.209	0.015	2.65062e-26
SOX4	1.20278e-30	4.31497	0.29	0.061	3.62374e-26
TNFAIP6	1.20481e-29	3.71546	0.263	0.047	3.62986e-25
MCTP2	4.13184e-29	6.69683	0.178	0.004	1.24484e-24
RAB27A	5.39401e-29	4.50967	0.217	0.023	1.62511e-24
THBS1	6.17452e-29	6.46182	0.181	0.006	1.86026e-24
FKBP11	3.72249e-28	5.71869	0.182	0.009	1.12151e-23
CDH13	2.64541e-27	5.77616	0.195	0.017	7.9701e-23
COL3A1	7.50404e-27	3.89204	0.224	0.033	2.26082e-22
WWTR1	1.00099e-26	4.96215	0.189	0.016	3.01578e-22
COL6A2	1.17109e-26	3.69482	0.222	0.033	3.52827e-22
DACH1	1.25595e-26	6.82464	0.161	0.003	3.78393e-22
MZB1	2.36043e-26	10.1874	0.152	0	7.11151e-22
IGHG3	4.1917e-26	13.7692	0.151	0	1.26288e-21
HIF1A	1.39364e-25	1.7203	0.534	0.322	4.19876e-21
CROCC	1.99156e-25	3.08803	0.287	0.082	6.00018e-21
DERL3	3.1038e-25	8.30333	0.149	0.001	9.35113e-21
IGHG4	7.50759e-25	13.9203	0.143	0	2.26189e-20
SLC38A1	1.4344e-24	5.76923	0.149	0.003	4.32157e-20
TUBA4A	2.16343e-24	3.89476	0.172	0.013	6.51798e-20
ADGRG3	4.17365e-24	8.029	0.139	0	1.25744e-19
IGHG1	7.42336e-24	14.4403	0.138	0	2.23651e-19
RHOJ	1.00383e-23	7.02355	0.141	0.001	3.02434e-19
LTF	1.31382e-23	10.7282	0.136	0	3.95828e-19
COL1A1	1.85494e-23	4.81204	0.171	0.016	5.58855e-19
AKR1C1	1.91336e-23	3.54369	0.234	0.048	5.76458e-19
FTH1	2.15125e-23	0.475411	0.881	0.996	6.48128e-19
DYSF	2.36753e-23	6.37147	0.142	0.003	7.13291e-19
COL4A1	2.90656e-23	5.1187	0.152	0.007	8.75688e-19
EREG	3.99032e-23	3.20738	0.204	0.032	1.2022e-18
MAP4K4	4.27466e-23	1.52518	0.425	0.185	1.28787e-18
MTRNR2L1	8.04204e-23	3.79192	0.185	0.025	2.42291e-18
ADGRL4	1.16694e-22	5.319	0.142	0.004	3.51576e-18
MYO10	2.25363e-22	3.7085	0.185	0.026	6.78973e-18
INHBA	2.40244e-22	4.003	0.161	0.013	7.23807e-18
RFLNB	3.12327e-22	6.7407	0.132	0.001	9.40979e-18
PADI4	3.96385e-22	8.38003	0.128	0	1.19423e-17
PCNX1	6.47177e-22	3.22825	0.268	0.083	1.94982e-17
LAMA4	1.20194e-21	5.43858	0.139	0.006	3.6212e-17
S100P	1.22669e-21	7.96784	0.125	0	3.69576e-17
SMAD1	1.52454e-21	4.95316	0.142	0.007	4.59314e-17
PFKFB3	2.12859e-21	2.037	0.33	0.13	6.41301e-17
ATP2A3	3.01844e-21	6.57161	0.126	0.001	9.09395e-17
CXCL6	5.3512e-21	7.41794	0.125	0.001	1.61221e-16
PRKCH	7.29465e-21	3.54305	0.179	0.028	2.19773e-16
SVIL	1.85112e-20	2.78426	0.275	0.096	5.57706e-16
CDA	1.92431e-20	5.61142	0.132	0.006	5.79755e-16
CADM1	2.405e-20	4.60187	0.142	0.01	7.24578e-16
RAPGEF5	3.57486e-20	7.64449	0.116	0	1.07703e-15
MGST1	5.46e-20	5.55809	0.126	0.004	1.64499e-15
SLC2A3	8.93604e-20	2.59986	0.278	0.099	2.69225e-15
SPP1	9.21213e-20	4.6205	0.189	0.036	2.77543e-15
CSGALNACT1	9.89314e-20	2.85362	0.188	0.035	2.9806e-15
IGLC1	1.09521e-19	14.7951	0.113	0	3.29966e-15
IGHGP	1.09831e-19	10.3875	0.113	0	3.309e-15
SLC9B2	1.34542e-19	5.3958	0.131	0.007	4.05347e-15
ARHGAP29	1.5965e-19	4.57906	0.131	0.007	4.80994e-15
COL6A1	1.70395e-19	3.24082	0.169	0.026	5.13366e-15
CTHRC1	1.87385e-19	6.62301	0.112	0	5.64552e-15
RHOH	2.1603e-19	5.76923	0.119	0.003	6.50854e-15
COL4A2	2.50014e-19	3.84334	0.142	0.013	7.53242e-15
DUSP4	3.96371e-19	2.83929	0.155	0.019	1.19419e-14
GPR160	4.10738e-19	5.30708	0.128	0.007	1.23747e-14
ITGB8	4.43849e-19	4.42918	0.146	0.016	1.33723e-14
CDC42EP5	8.91809e-19	4.25217	0.126	0.007	2.68684e-14
ZNF385D	9.61142e-19	3.52935	0.192	0.044	2.89573e-14
CD79A	1.01478e-18	7.14908	0.108	0	3.05732e-14
JCHAIN	1.02024e-18	9.69511	0.108	0	3.07377e-14
FBXL7	1.07836e-18	4.34372	0.119	0.004	3.24888e-14
RGS10	1.25237e-18	0.618976	0.194	0.46	3.77314e-14
ADAMTS1	1.38465e-18	4.82285	0.125	0.007	4.17168e-14
ADD3	1.77231e-18	3.1718	0.198	0.048	5.33961e-14
CKB	1.89598e-18	6.6875	0.139	0.015	5.7122e-14
C2CD4B	2.02666e-18	5.74292	0.113	0.003	6.10592e-14
MT1F	2.16401e-18	4.27461	0.131	0.01	6.51972e-14
HSPG2	2.28834e-18	4.09463	0.136	0.013	6.89433e-14
PCAT19	2.83688e-18	3.90726	0.121	0.006	8.54696e-14
ARHGEF28	3.11214e-18	5.41211	0.119	0.006	9.37625e-14
AC012447.1	3.26427e-18	2.96573	0.171	0.031	9.8346e-14
AFAP1L1	3.78314e-18	5.23654	0.112	0.003	1.13979e-13
DPP4	8.94285e-18	4.87639	0.113	0.004	2.6943e-13
ADAMTS9	9.94777e-18	4.06189	0.123	0.009	2.99706e-13
COL18A1	1.88265e-17	4.08768	0.125	0.01	5.67206e-13
STC1	1.88399e-17	6.64307	0.108	0.003	5.67608e-13
CXCL5	2.23108e-17	5.90546	0.174	0.038	6.72181e-13
TLL1	2.30317e-17	7.3367	0.103	0.001	6.939e-13
ICAM3	2.69541e-17	4.59386	0.11	0.004	8.12073e-13
S100A12	2.82523e-17	8.65863	0.099	0	8.51184e-13
MET	3.49322e-17	3.90515	0.121	0.009	1.05244e-12
IGLV3-1	4.8995e-17	8.90989	0.098	0	1.47612e-12
MAST4	5.0994e-17	3.03618	0.165	0.032	1.53635e-12
TFPI	5.53728e-17	2.35502	0.189	0.045	1.66827e-12
LIMK2	6.12625e-17	3.0336	0.169	0.035	1.84572e-12
CSN1S1	7.16496e-17	7.90396	0.1	0.001	2.15866e-12
PDPN	7.20548e-17	3.7407	0.142	0.02	2.17087e-12
IGLC2	8.49951e-17	15.8333	0.096	0	2.56073e-12
NRARP	8.81619e-17	4.1886	0.121	0.01	2.65614e-12
PGF	9.39011e-17	5.09185	0.11	0.006	2.82905e-12
COL1A2	1.15788e-16	2.83395	0.188	0.048	3.48847e-12
SLAMF7	1.31308e-16	3.8583	0.11	0.006	3.95604e-12
CYTOR	2.14348e-16	1.62907	0.304	0.13	6.45787e-12
MALAT1	2.31659e-16	0.824655	0.971	0.991	6.97942e-12
SERPINE2	2.32893e-16	5.48165	0.098	0.001	7.0166e-12
PTPRK	2.44721e-16	3.56411	0.128	0.015	7.37295e-12
PXDN	2.54091e-16	6.77357	0.093	0	7.65526e-12
AFF2	2.55028e-16	7.89204	0.093	0	7.68347e-12
PLA2G7	2.93167e-16	5.72511	0.1	0.003	8.83254e-12
GK	3.55129e-16	3.03302	0.159	0.032	1.06993e-11
GLT1D1	3.68776e-16	6.31007	0.096	0.001	1.11105e-11
SPAG4	3.81155e-16	5.37147	0.096	0.001	1.14834e-11
LDB2	4.10159e-16	5.01478	0.103	0.004	1.23573e-11
SEL1L3	4.43356e-16	3.63259	0.123	0.013	1.33574e-11
DGKI	5.70798e-16	4.06095	0.133	0.019	1.7197e-11
SOX7	6.41749e-16	6.20797	0.095	0.001	1.93346e-11
PTGES	6.48667e-16	6.34547	0.095	0.001	1.9543e-11
C15orf48	7.39511e-16	4.11349	0.209	0.07	2.228e-11
ABCA13	1.08605e-15	7.65158	0.093	0.001	3.27205e-11
Z93241.1	1.27101e-15	3.32154	0.132	0.019	3.82929e-11
CXCL3	1.56699e-15	0.336346	0.363	0.608	4.72104e-11
FOSL2	1.73189e-15	1.89731	0.237	0.083	5.21783e-11
ABLIM1	2.13164e-15	4.01478	0.106	0.007	6.42221e-11
FCAR	2.13258e-15	4.72062	0.099	0.004	6.42503e-11
ACP5	2.32621e-15	2.46734	0.172	0.412	7.00841e-11
LUM	2.95096e-15	2.03635	0.215	0.07	8.89065e-11
PLS3	3.25919e-15	3.649	0.115	0.012	9.81929e-11
CKAP4	3.27456e-15	3.26294	0.148	0.029	9.86561e-11
PREX2	3.92739e-15	7.03443	0.086	0	1.18324e-10
AKR1C3	4.97014e-15	3.87532	0.113	0.012	1.4974e-10
STXBP5	6.34479e-15	3.41877	0.242	0.102	1.91156e-10
HTRA3	6.74561e-15	6.42209	0.085	0	2.03232e-10
LCN2	6.78407e-15	7.70707	0.085	0	2.0439e-10
SERPINB2	6.79035e-15	11.3384	0.085	0	2.0458e-10
AK5	8.00647e-15	5.58648	0.092	0.003	2.41219e-10
LAT	8.54981e-15	4.56411	0.092	0.003	2.57589e-10
HIST1H2AC	1.40831e-14	2.39639	0.182	0.051	4.24297e-10
JARID2	1.49265e-14	1.58636	0.389	0.223	4.49707e-10
SOX18	1.57757e-14	3.82045	0.098	0.006	4.75289e-10
COL2A1	2.01192e-14	6.93335	0.082	0	6.06151e-10
CYP4F3	2.01219e-14	6.93335	0.082	0	6.06232e-10
LIN7A	2.01512e-14	7.40542	0.082	0	6.07114e-10
C1orf21	2.21245e-14	1.97915	0.198	0.061	6.66568e-10
MMP9	2.22286e-14	3.27673	0.364	0.208	6.69703e-10
IL32	2.30217e-14	3.8583	0.093	0.004	6.93598e-10
IGFBP7	2.31517e-14	1.83222	0.284	0.131	6.97515e-10
GREM1	3.00982e-14	4.55658	0.099	0.007	9.06799e-10
SIGLEC15	3.46226e-14	6.6934	0.08	0	1.04311e-09
SPARC	3.78458e-14	1.92731	0.238	0.093	1.14022e-09
DOCK9	4.67929e-14	2.46578	0.164	0.042	1.40978e-09
PLXNC1	4.76035e-14	3.39419	0.128	0.022	1.4342e-09
RUNX2	5.17072e-14	5.65158	0.083	0.001	1.55783e-09
PLPP5	5.87396e-14	2.39419	0.123	0.019	1.76971e-09
DLL4	5.95987e-14	6.65158	0.079	0	1.79559e-09
MT1E	7.41289e-14	4.37604	0.118	0.017	2.23336e-09
CD48	9.91772e-14	4.56411	0.089	0.004	2.98801e-09
ARG1	1.02592e-13	7.1886	0.077	0	3.09089e-09
C12orf57	1.04606e-13	2.08721	0.189	0.06	3.15158e-09
HMOX1	1.13122e-13	0.90704	0.646	0.498	3.40813e-09
CAV1	1.44263e-13	2.82045	0.131	0.025	4.34636e-09
RHOF	1.60612e-13	3.11665	0.105	0.012	4.83892e-09
AL355075.4	1.64114e-13	2.78651	0.152	0.038	4.94443e-09
GPR68	1.75028e-13	6.02355	0.076	0	5.27324e-09
ATP6V0D2	1.76101e-13	6.62301	0.076	0	5.30558e-09
SORCS2	2.02048e-13	4.14104	0.106	0.013	6.08731e-09
HIST1H2BJ	2.86934e-13	3.77171	0.093	0.007	8.64475e-09
PTP4A3	3.01496e-13	6.22708	0.075	0	9.08347e-09
CSTB	3.35949e-13	0.281512	0.525	0.818	1.01215e-08
ITGB3	3.76318e-13	4.71612	0.082	0.003	1.13377e-08
NLRC5	3.98586e-13	3.2674	0.113	0.017	1.20086e-08
AL021155.5	4.28075e-13	2.60534	0.138	0.031	1.2897e-08
IL7R	4.55911e-13	6.10327	0.085	0.004	1.37357e-08
CA8	4.89477e-13	4.14908	0.095	0.009	1.4747e-08
CAV2	4.98917e-13	4.43858	0.085	0.004	1.50314e-08
LINC00910	5.18413e-13	2.45046	0.171	0.051	1.56188e-08
ANXA3	5.19897e-13	7.07718	0.073	0	1.56634e-08
CRISP3	5.20141e-13	7.27377	0.073	0	1.56708e-08
RALGAPA2	5.86623e-13	2.37062	0.231	0.099	1.76738e-08
CTSL	6.20769e-13	1.25248	0.32	0.632	1.87025e-08
ORAI2	6.54213e-13	3.09463	0.118	0.02	1.97101e-08
CD200	7.75336e-13	5.43858	0.076	0.001	2.33593e-08
SAMSN1	7.75972e-13	1.39053	0.349	0.192	2.33785e-08
PDLIM4	7.84865e-13	5.14908	0.076	0.001	2.36464e-08
PCAT1	8.8917e-13	3.14908	0.109	0.016	2.67889e-08
GULP1	9.04203e-13	3.64591	0.09	0.007	2.72418e-08
LAMC1	9.33949e-13	1.79256	0.184	0.06	2.8138e-08
SDC2	9.55697e-13	2.35766	0.138	0.032	2.87932e-08
EMCN	1.04702e-12	5.60364	0.079	0.003	3.15445e-08
CA2	1.05335e-12	3.97093	0.102	0.013	3.17352e-08
ZNF521	1.05354e-12	3.61658	0.096	0.01	3.1741e-08
CALCRL	1.07305e-12	2.92609	0.165	0.051	3.23289e-08
RETREG1	1.42143e-12	2.74783	0.132	0.029	4.28247e-08
FCRL5	1.52061e-12	5.86179	0.07	0	4.58129e-08
CYFIP2	1.82321e-12	5.03805	0.077	0.003	5.49296e-08
FBN1	2.10243e-12	3.18302	0.095	0.01	6.33419e-08
ATP8A1	2.25954e-12	3.58042	0.129	0.029	6.80755e-08
PRDX4	2.68935e-12	1.98422	0.225	0.098	8.10248e-08
MYO1B	3.26145e-12	4.66098	0.076	0.003	9.82608e-08
BACE2	3.97807e-12	3.04144	0.105	0.016	1.19851e-07
FAM155A	4.30596e-12	4.50271	0.072	0.001	1.2973e-07
TNFRSF17	4.46782e-12	5.93335	0.067	0	1.34607e-07
JCAD	4.47866e-12	6.20797	0.067	0	1.34933e-07
IGLC3	4.49048e-12	13.9476	0.067	0	1.35289e-07
ANGPT2	5.38518e-12	5.21437	0.075	0.003	1.62245e-07
CCN1	5.62597e-12	3.51165	0.103	0.016	1.69499e-07
C11orf96	5.71891e-12	2.30108	0.171	0.055	1.72299e-07
CHST2	6.80549e-12	5.04524	0.07	0.001	2.05036e-07
BCL2L11	7.56834e-12	2.26294	0.166	0.054	2.28019e-07
FILIP1	7.67715e-12	6.45488	0.066	0	2.31297e-07
AC005759.1	8.3381e-12	3.85064	0.099	0.015	2.5121e-07
SPRY1	8.72267e-12	2.22123	0.109	0.019	2.62796e-07
FLNB	9.20148e-12	2.59974	0.119	0.025	2.77222e-07
MTRNR2L12	9.60316e-12	0.361182	0.813	0.971	2.89324e-07
AC105402.3	1.04464e-11	4.38287	0.073	0.003	3.14728e-07
TANC1	1.07699e-11	3.10843	0.093	0.012	3.24477e-07
LINC00513	1.25777e-11	1.76342	0.194	0.071	3.7894e-07
COL27A1	1.25975e-11	4.28293	0.076	0.004	3.79537e-07
CD27	1.30859e-11	5.78651	0.065	0	3.94252e-07
MME	1.31428e-11	7.21756	0.065	0	3.95966e-07
IGHV1-69D	1.31478e-11	9.0613	0.065	0	3.96117e-07
ST6GALNAC3	1.32911e-11	2.16358	0.174	0.06	4.00435e-07
H1FX	1.53997e-11	1.39035	0.359	0.213	4.63962e-07
AQP9	1.61989e-11	2.70954	0.136	0.036	4.88041e-07
APP	1.8279e-11	1.44422	0.366	0.233	5.5071e-07
CEMIP	1.96756e-11	6.96784	0.067	0.001	5.92786e-07
KCNN3	2.12608e-11	4.319	0.075	0.004	6.40546e-07
LOXL2	2.24196e-11	5.90989	0.063	0	6.75457e-07
IL24	2.2478e-11	9.05329	0.063	0	6.77217e-07
MT1H	2.24786e-11	9.08506	0.063	0	6.77236e-07
OLFM1	2.32819e-11	3.74734	0.088	0.01	7.01437e-07
NFIB	2.4611e-11	3.09463	0.108	0.02	7.4148e-07
MSRB3	2.75898e-11	4.62301	0.07	0.003	8.31226e-07
DDAH1	2.76007e-11	4.90198	0.07	0.003	8.31554e-07
ISG20	2.98842e-11	1.8057	0.194	0.074	9.00351e-07
IL2RA	3.00362e-11	3.31135	0.093	0.013	9.04932e-07
TMEM107	3.22051e-11	2.44978	0.149	0.045	9.70274e-07
ITM2C	3.41965e-11	4.86179	0.066	0.001	1.03027e-06
GADD45A	3.46241e-11	2.78908	0.273	0.146	1.04316e-06
MSC	3.83144e-11	5.95643	0.062	0	1.15434e-06
LIME1	3.83552e-11	3.93335	0.073	0.004	1.15556e-06
DEPP1	4.73903e-11	4.69797	0.069	0.003	1.42777e-06
RETN	5.60586e-11	5.27683	0.09	0.013	1.68893e-06
MAFA	6.15877e-11	4.48695	0.072	0.004	1.85552e-06
SMOX	6.38894e-11	2.65722	0.125	0.032	1.92486e-06
SDC1	6.53466e-11	5.62301	0.06	0	1.96876e-06
SPRY4-AS1	6.54679e-11	5.93335	0.06	0	1.97242e-06
LAMC2	6.54875e-11	6.20797	0.06	0	1.97301e-06
MPZL3	6.55264e-11	6.28293	0.06	0	1.97418e-06
HBB	6.55308e-11	6.62301	0.072	0.004	1.97431e-06
PDE10A	6.84041e-11	3.319	0.072	0.004	2.06088e-06
AP001372.1	8.04567e-11	4.64212	0.067	0.003	2.424e-06
SRPK1	8.26612e-11	2.50411	0.171	0.064	2.49042e-06
PRG4	8.43418e-11	1.39912	0.459	0.332	2.54105e-06
TM4SF19	8.99102e-11	3.01729	0.09	0.013	2.70881e-06
MT1G	9.13424e-11	4.67403	0.103	0.02	2.75196e-06
TM4SF18	9.95114e-11	5.02355	0.063	0.001	2.99808e-06
UBE2J1	1.01644e-10	1.9452	0.168	0.06	3.06232e-06
GJB6	1.11937e-10	6.60851	0.059	0	3.37244e-06
TUBB3	1.1825e-10	2.69536	0.116	0.028	3.56265e-06
HIST1H1C	1.27589e-10	2.09205	0.143	0.044	3.84402e-06
PTPN22	1.31898e-10	2.15749	0.149	0.048	3.97382e-06
BMERB1	1.34683e-10	3.03805	0.092	0.015	4.05774e-06
GRB10	1.39037e-10	2.61658	0.103	0.02	4.1889e-06
TXNRD1	1.59196e-10	0.578531	0.534	0.364	4.79627e-06
SYNE2	1.90086e-10	2.1856	0.1	0.019	5.72691e-06
KCNN2	1.9088e-10	6.20797	0.057	0	5.75083e-06
MIR4435-2HG	2.10026e-10	3.16135	0.096	0.017	6.32767e-06
RAC2	2.27663e-10	1.90989	0.194	0.082	6.85904e-06
HIST1H3A	2.29578e-10	4.90198	0.065	0.003	6.91673e-06
CSKMT	2.34368e-10	2.49372	0.143	0.047	7.06104e-06
KANK3	2.39595e-10	4.27683	0.065	0.003	7.21851e-06
F2R	2.92439e-10	4.73404	0.06	0.001	8.81061e-06
MCEMP1	3.25421e-10	5.90989	0.056	0	9.80429e-06
IQCA1	3.25542e-10	6.02355	0.056	0	9.80792e-06
BPI	3.25714e-10	6.48695	0.056	0	9.81312e-06
LRMP	3.27045e-10	2.76765	0.11	0.026	9.85322e-06
MEI1	3.31078e-10	3.12599	0.077	0.009	9.97471e-06
HIST1H2BN	3.37102e-10	3.18427	0.077	0.009	1.01562e-05
CDK17	3.42405e-10	1.89669	0.235	0.119	1.0316e-05
CD82	3.61445e-10	2.28658	0.155	0.055	1.08896e-05
AC253572.2	3.86575e-10	3.01868	0.083	0.012	1.16467e-05
SLC44A2	4.09256e-10	4.34839	0.063	0.003	1.23301e-05
FAM102A	4.13329e-10	4.22708	0.063	0.003	1.24528e-05
FAM110B	4.84562e-10	2.7085	0.105	0.023	1.45989e-05
TIE1	5.54181e-10	5.56411	0.055	0	1.66964e-05
TSHZ2	5.54825e-10	3.16135	0.076	0.009	1.67158e-05
IGHM	5.55485e-10	11.1516	0.055	0	1.67356e-05
CSRP2	5.79088e-10	3.21181	0.09	0.016	1.74468e-05
PITPNC1	6.07659e-10	1.51896	0.238	0.116	1.83076e-05
PDE3B	6.16852e-10	3.21619	0.189	0.087	1.85845e-05
HIST1H2BG	6.49548e-10	3.92401	0.069	0.006	1.95696e-05
PALM2-AKAP2	6.51162e-10	1.63504	0.175	0.068	1.96182e-05
SLC22A15	6.53939e-10	2.95316	0.123	0.036	1.97019e-05
ODC1	7.73737e-10	1.75021	0.225	0.109	2.33112e-05
BMX	8.39986e-10	5.00152	0.057	0.001	2.53071e-05
SPATA13	8.44048e-10	3.19416	0.072	0.007	2.54295e-05
CHI3L1	8.45389e-10	5.54901	0.057	0.001	2.54699e-05
RILPL2	8.96708e-10	1.57004	0.209	0.095	2.7016e-05
A4GALT	9.02034e-10	3.97915	0.057	0.001	2.71765e-05
OCIAD2	9.44085e-10	5.43858	0.053	0	2.84434e-05
BFSP2	9.4641e-10	6.53374	0.053	0	2.85134e-05
IL1B	1.05535e-09	1.92544	0.222	0.434	3.17957e-05
MBOAT2	1.07209e-09	4.08349	0.067	0.006	3.23001e-05
DESI1	1.07583e-09	1.84513	0.135	0.042	3.24127e-05
SPTBN1	1.10455e-09	2.21362	0.154	0.057	3.3278e-05
KIAA1217	1.20062e-09	3.49372	0.067	0.006	3.61722e-05
FAM107B	1.20856e-09	0.848437	0.529	0.374	3.64116e-05
MYLK	1.33782e-09	3.39419	0.07	0.007	4.03059e-05
ADAMTS4	1.49238e-09	4.40542	0.063	0.004	4.49625e-05
TFPI2	1.53451e-09	4.28658	0.056	0.001	4.62316e-05
NDRG4	1.60659e-09	5.26455	0.052	0	4.84033e-05
BCL6B	1.61114e-09	5.95643	0.052	0	4.85404e-05
DEFA3	1.61186e-09	7.24594	0.052	0	4.85621e-05
EBF1	1.65919e-09	2.88604	0.096	0.02	4.99882e-05
CPD	1.7372e-09	2.70085	0.175	0.074	5.23384e-05
SELE	1.73996e-09	2.17757	0.082	0.013	5.24216e-05
AC007952.4	1.92108e-09	1.50205	0.234	0.118	5.78782e-05
AC239799.2	1.9648e-09	4.56411	0.059	0.003	5.91954e-05
EDIL3	2.00665e-09	4.56411	0.059	0.003	6.04564e-05
AC020911.2	2.05364e-09	3.03443	0.095	0.02	6.1872e-05
SEMA4D	2.6309e-09	2.24505	0.108	0.028	7.92638e-05
LINC02725	2.74416e-09	6.48695	0.05	0	8.26759e-05
IGKV4-1	2.74469e-09	7.82464	0.05	0	8.26919e-05
CLU	2.86616e-09	1.5418	0.359	0.242	8.63516e-05
SEC11C	2.93942e-09	2.00469	0.241	0.134	8.85587e-05
COBLL1	3.06518e-09	2.97915	0.086	0.016	9.23478e-05
CALD1	3.09275e-09	2.36688	0.113	0.032	9.31784e-05
LINC00511	3.36664e-09	5.0524	0.057	0.003	0.00010143
CDC42SE2	3.40997e-09	1.94054	0.286	0.179	0.000102736
CCM2L	3.4281e-09	4.25217	0.057	0.003	0.000103282
CCDC88C	3.78912e-09	3.34839	0.067	0.007	0.000114159
PTPRB	4.06387e-09	3.34172	0.07	0.009	0.000122436
MARCKSL1	4.13636e-09	2.13443	0.142	0.051	0.00012462
SSR4	4.15806e-09	2.35393	0.41	0.322	0.000125274
CERK	4.2701e-09	2.00663	0.116	0.033	0.000128649
ADGRL2	4.29669e-09	1.49762	0.089	0.017	0.000129451
NQO1	4.49688e-09	2.397	0.126	0.041	0.000135482
CHAC1	4.66684e-09	5.73404	0.049	0	0.000140603
PGLYRP1	4.67049e-09	6.20797	0.049	0	0.000140713
DIRAS2	4.67083e-09	6.51831	0.049	0	0.000140723
PCDH10	4.6711e-09	6.45488	0.049	0	0.000140731
HIST1H2BD	4.7046e-09	3.10843	0.085	0.016	0.00014174
EGLN3	5.04557e-09	2.9941	0.079	0.013	0.000152013
CXCR4	5.60078e-09	1.40597	0.22	0.106	0.00016874
RAB26	6.10776e-09	3.91775	0.066	0.007	0.000184015
PLOD2	6.20332e-09	2.26209	0.079	0.013	0.000186894
SLC39A14	6.83325e-09	2.58006	0.089	0.019	0.000205872
CLDN5	7.07102e-09	5.26455	0.052	0.001	0.000213036
NR5A2	7.08952e-09	4.95643	0.052	0.001	0.000213593
AC245014.3	7.1534e-09	4.471	0.052	0.001	0.000215518
NOS1AP	7.31197e-09	4.43858	0.059	0.004	0.000220295
SHANK3	7.48073e-09	3.97915	0.059	0.004	0.00022538
FOXC1	7.67276e-09	3.01478	0.075	0.012	0.000231165
SLC7A2	7.89451e-09	3.58796	0.059	0.004	0.000237846
TGM2	7.92908e-09	5.1886	0.047	0	0.000238887
C1QTNF1	7.93584e-09	5.37147	0.047	0	0.000239091
IBSP	7.943e-09	5.70707	0.047	0	0.000239307
CAMP	7.94702e-09	6.38854	0.047	0	0.000239428
HIST1H2BC	8.46557e-09	2.47558	0.086	0.017	0.000255051
SLCO4A1	8.7553e-09	2.44864	0.083	0.016	0.00026378
CRTAC1	9.47321e-09	2.05273	0.138	0.049	0.000285409
DAPK2	9.73144e-09	4.34839	0.055	0.003	0.000293189
NT5E	9.9356e-09	4.09463	0.055	0.003	0.00029934
C1orf122	1.01286e-08	1.87224	0.209	0.105	0.000305155
SNRK	1.04178e-08	1.79441	0.166	0.07	0.000313866
ADSS	1.20802e-08	1.39576	0.261	0.15	0.000363953
MCAM	1.21676e-08	4.50271	0.05	0.001	0.000366585
ITPR3	1.21976e-08	4.40542	0.05	0.001	0.000367488
SERPINA1	1.32898e-08	2.89476	0.076	0.013	0.000400394
F2RL3	1.35088e-08	6.00152	0.046	0	0.000406993
P2RX1	1.35113e-08	5.83713	0.046	0	0.00040707
LTBP1	1.38635e-08	3.47558	0.057	0.004	0.000417681
PGD	1.40297e-08	1.39661	0.306	0.197	0.000422686
MAPK14	1.47494e-08	2.34899	0.204	0.106	0.000444369
ARPC5L	1.55033e-08	1.52935	0.142	0.052	0.000467082
PKIA	1.57851e-08	3.43858	0.06	0.006	0.000475574
IL2RG	1.59357e-08	3.30108	0.06	0.006	0.000480111
AC110611.2	1.64667e-08	4.56411	0.053	0.003	0.000496109
CNKSR3	1.65968e-08	4.50271	0.053	0.003	0.000500029
SH3D19	1.99332e-08	2.3777	0.096	0.025	0.000600546
MYCT1	2.05558e-08	4.70707	0.049	0.001	0.000619306
TMEM132A	2.0839e-08	4.1886	0.049	0.001	0.000627839
LINC00520	2.29519e-08	5.37147	0.044	0	0.000691495
RALGPS2	2.41766e-08	2.45559	0.103	0.029	0.000728394
PSMB5	2.53185e-08	1.44073	0.178	0.08	0.000762797
GAPDH	2.6594e-08	0.939362	0.712	0.805	0.000801224
COL15A1	3.26394e-08	3.35419	0.065	0.009	0.00098336
THOP1	3.35091e-08	3.52759	0.07	0.012	0.00100956
NKG7	3.48438e-08	5.06661	0.047	0.001	0.00104977
TMEM170B	3.52193e-08	2.62941	0.089	0.022	0.00106109
NUAK1	3.63825e-08	3.78651	0.055	0.004	0.00109613
LIMD2	3.78044e-08	3.41211	0.055	0.004	0.00113897
DCC	3.90463e-08	5.97915	0.043	0	0.00117639
PPBP	3.9066e-08	10.1352	0.043	0	0.00117698
MAGI1	3.96377e-08	2.22989	0.151	0.064	0.0011942
PDGFA	3.99155e-08	2.4572	0.073	0.013	0.00120257
IL1R1	4.36532e-08	1.51258	0.135	0.049	0.00131518
SLC7A5	4.52365e-08	1.82443	0.159	0.068	0.00136289
SOX17	4.79375e-08	4.22708	0.05	0.003	0.00144426
WWC1	4.84346e-08	4.0089	0.05	0.003	0.00145924
AKAP12	4.86683e-08	3.52664	0.075	0.015	0.00146628
MSANTD3	4.87584e-08	1.28727	0.168	0.073	0.00146899
CHD7	5.35316e-08	1.77468	0.184	0.09	0.0016128
SLC49A4	5.40489e-08	2.22308	0.191	0.098	0.00162838
SPHK1	5.49167e-08	1.77056	0.136	0.052	0.00165453
PDIA5	5.58429e-08	2.97915	0.063	0.009	0.00168243
SLCO4C1	6.63636e-08	5.78651	0.042	0	0.0019994
MAP1B	7.5314e-08	3.37147	0.056	0.006	0.00226906
PLSCR1	7.58164e-08	1.50753	0.185	0.09	0.0022842
GALNT3	7.63246e-08	3.30108	0.056	0.006	0.00229951
AL627171.2	7.84631e-08	1.72373	0.327	0.22	0.00236394
RASGRF2	8.03212e-08	4.17555	0.049	0.003	0.00241992
CLDN14	8.13927e-08	4.20154	0.049	0.003	0.0024522
SEC61G	8.37435e-08	0.958541	0.442	0.355	0.00252302
LARP6	8.63346e-08	3.40542	0.049	0.003	0.00260109
F5	8.70884e-08	3.3367	0.049	0.003	0.0026238
TMEM154	8.98782e-08	2.8235	0.073	0.015	0.00270785
NDST1	9.67213e-08	2.85362	0.067	0.012	0.00291402
TNIP1	9.81928e-08	1.11179	0.257	0.147	0.00295835
RALA	9.93064e-08	1.36181	0.241	0.138	0.0029919
ADAMDEC1	1.00933e-07	4.70707	0.044	0.001	0.00304091
TACC2	1.12683e-07	5.10843	0.04	0	0.0033949
PCDH1	1.1271e-07	5.1886	0.04	0	0.00339573
USP34	1.13298e-07	1.28131	0.334	0.231	0.00341344
FSTL1	1.14448e-07	1.85362	0.092	0.025	0.0034481
MPZL1	1.27376e-07	1.1913	0.208	0.109	0.00383757
TNFRSF4	1.42141e-07	3.95643	0.047	0.003	0.00428241
AGTPBP1	1.53393e-07	2.2121	0.225	0.132	0.00462143
PLVAP	1.60782e-07	2.83159	0.06	0.009	0.00484404
SLC36A4	1.63967e-07	1.49485	0.172	0.082	0.00493999
FBXL5	1.65551e-07	2.06661	0.222	0.132	0.00498774
EML5	1.70439e-07	5.1289	0.043	0.001	0.00513497
BMP6	1.70964e-07	2.47558	0.069	0.013	0.0051508
LIF	1.8149e-07	2.54209	0.069	0.013	0.00546792
UGCG	1.81559e-07	1.95934	0.155	0.07	0.00547001
PSTPIP2	1.81908e-07	2.38796	0.108	0.036	0.00548051
FAM30A	1.91475e-07	5.53374	0.039	0	0.00576876
ZNF366	1.91488e-07	5.26455	0.039	0	0.00576914
PPP1R3C	1.99673e-07	3.90515	0.053	0.006	0.00601576
TMEM238	2.05654e-07	2.0089	0.066	0.012	0.00619595
CLTCL1	2.07704e-07	3.58401	0.053	0.006	0.00625771
CSF3	2.28629e-07	4.63123	0.059	0.009	0.00688813
CDADC1	2.42938e-07	2.78651	0.08	0.02	0.00731924
PKIG	2.56985e-07	2.70162	0.067	0.013	0.00774245
RAB30	2.61777e-07	2.497	0.07	0.015	0.00788681
ARMC9	2.70335e-07	2.02709	0.122	0.047	0.00814466
IGF1R	2.88973e-07	2.16502	0.162	0.079	0.00870618
PHLDB2	3.09868e-07	3.38514	0.049	0.004	0.0093357
AL034397.3	3.15656e-07	3.02355	0.082	0.022	0.00951007
FAM92B	3.25047e-07	4.93335	0.037	0	0.00979301
GABRE	3.25092e-07	5.02355	0.037	0	0.00979437
IGLV10-54	3.25204e-07	5.78651	0.037	0	0.00979775
FZD6	3.25227e-07	5.14908	0.037	0	0.00979843
MMP8	3.25231e-07	5.26455	0.037	0	0.00979855
TCIM	3.25358e-07	5.73404	0.037	0	0.00980238
ARHGAP15	3.41957e-07	3.03918	0.235	0.153	0.0103025
DNAAF1	3.4888e-07	3.6345	0.052	0.006	0.0105111
UCK2	3.53845e-07	3.14908	0.052	0.006	0.0106606
CCL20	3.7458e-07	1.35766	0.225	0.122	0.0112854
SIGLEC5	3.8014e-07	3.22708	0.055	0.007	0.0114529
WNT9A	3.94047e-07	4.22708	0.044	0.003	0.0118719
NAV3	3.98124e-07	3.97915	0.044	0.003	0.0119947
STRIP2	4.00153e-07	3.75174	0.044	0.003	0.0120558
CSF3R	4.11687e-07	2.40979	0.093	0.029	0.0124033
OTUD7B	4.29391e-07	2.75676	0.057	0.009	0.0129367
STXBP5-AS1	4.57875e-07	2.42661	0.066	0.013	0.0137949
ADORA2A	4.68026e-07	2.50967	0.06	0.01	0.0141007
AC025048.4	4.96136e-07	4.3367	0.04	0.001	0.0149476
C12orf75	4.96789e-07	4.471	0.04	0.001	0.0149673
MSC-AS1	4.99329e-07	4.06661	0.04	0.001	0.0150438
PPP1R16B	5.00768e-07	3.56411	0.047	0.004	0.0150871
PGS1	5.1438e-07	2.09463	0.093	0.029	0.0154972
TEAD1	5.37833e-07	2.38854	0.076	0.019	0.0162038
PLAUR	5.39997e-07	0.308613	0.359	0.555	0.016269
TESC	5.52334e-07	5.14908	0.036	0	0.0166407
TMEM156	5.52421e-07	5.471	0.036	0	0.0166434
CEACAM8	5.52532e-07	5.53374	0.036	0	0.0166467
OXCT1	5.61411e-07	2.25926	0.076	0.019	0.0169142
EIF4E3	5.69346e-07	3.35766	0.05	0.006	0.0171532
UCHL1	5.77604e-07	3.6345	0.05	0.006	0.0174021
CASC15	6.19954e-07	3.00469	0.05	0.006	0.018678
THSD4	6.38724e-07	3.34839	0.053	0.007	0.0192435
SMIM3	6.54199e-07	1.74469	0.086	0.025	0.0197097
POT1-AS1	6.74459e-07	3.97915	0.043	0.003	0.0203201
AC023157.3	6.7559e-07	2.78651	0.065	0.013	0.0203542
AKR1C2	6.79176e-07	2.90989	0.08	0.022	0.0204622
AC103591.3	7.01644e-07	2.07431	0.11	0.041	0.0211391
TCF4	7.85217e-07	2.18079	0.343	0.279	0.023657
PLAC8	8.33791e-07	5.10843	0.039	0.001	0.0251204
CHPF	8.4713e-07	3.93335	0.039	0.001	0.0255223
AC058791.1	8.5672e-07	3.14908	0.046	0.004	0.0258113
RND1	9.01063e-07	2.53554	0.079	0.022	0.0271472
SMPDL3B	9.37689e-07	4.78651	0.034	0	0.0282507
JSRP1	9.38353e-07	5.90989	0.034	0	0.0282707
ARAP3	1.04719e-06	3.14908	0.052	0.007	0.0315498
RAPGEF4	1.10196e-06	2.92668	0.052	0.007	0.0331998
ADAMTS3	1.1157e-06	4.12211	0.042	0.003	0.0336139
CNN3	1.1254e-06	3.1289	0.055	0.009	0.0339061
ANGPTL2	1.13028e-06	3.78651	0.042	0.003	0.034053
TRAF3IP3	1.13325e-06	4.06661	0.042	0.003	0.0341425
ADAMTS9-AS2	1.13792e-06	3.04524	0.055	0.009	0.0342831
NRCAM	1.16094e-06	3.88604	0.042	0.003	0.0349768
FLT1	1.16302e-06	2.00469	0.112	0.044	0.0350394
ABCB1	1.16549e-06	3.471	0.042	0.003	0.0351138
EPHA4	1.17564e-06	2.70707	0.057	0.01	0.0354197
KALRN	1.1867e-06	3.22708	0.042	0.003	0.035753
DLC1	1.19899e-06	2.34593	0.083	0.025	0.0361232
RBPMS	1.21749e-06	3.04954	0.042	0.003	0.0366805
ADAM28	1.21797e-06	2.50271	0.055	0.009	0.0366951
MAP1LC3A	1.22892e-06	2.49941	0.083	0.025	0.0370249
NXN	1.28032e-06	2.14908	0.066	0.015	0.0385734
NDUFS8	1.28589e-06	1.61534	0.201	0.114	0.0387414
AC008050.1	1.37621e-06	3.97915	0.044	0.004	0.0414626
A1BG	1.39946e-06	1.23549	0.121	0.048	0.0421629
MEDAG	1.42251e-06	3.59386	0.044	0.004	0.0428573
CPXM2	1.42948e-06	4.30108	0.037	0.001	0.0430673
MPDZ	1.47472e-06	3.67959	0.037	0.001	0.0444305
EOGT	1.52635e-06	2.50069	0.106	0.041	0.0459857
RASSF6	1.59276e-06	4.88604	0.033	0	0.0479868
FKBP10	1.59358e-06	5.14908	0.033	0	0.0480113
TCP11L2	1.61082e-06	2.06661	0.085	0.026	0.0485307
ZNF462	1.61206e-06	2.08607	0.07	0.017	0.0485681
PODXL	1.61527e-06	3.14908	0.047	0.006	0.048665
LRIG1	1.63352e-06	3.14908	0.047	0.006	0.0492148
GAB1	1.63718e-06	1.86953	0.184	0.103	0.049325

### Sheet: Cluster M-3 OA upregulated
	p_val	avg_log2FC	pct.1	pct.2	p_val_adj
CADM1	2.80884e-77	5.48836	0.601	0.043	8.46248e-73
ITGB8	5.05351e-73	4.39101	0.621	0.068	1.52252e-68
IGKC	6.45453e-69	12.7816	0.457	0	1.94462e-64
MMP3	3.12183e-60	6.02069	0.454	0.019	9.40546e-56
CXCL8	3.11038e-57	1.74801	0.98	0.993	9.37096e-53
JARID2	2.04351e-53	3.00147	0.775	0.363	6.15669e-49
EREG	1.76448e-51	2.61606	0.635	0.139	5.31604e-47
HIPK2	2.74964e-49	3.57191	0.529	0.097	8.28413e-45
HLA-DQA1	2.94808e-48	3.13808	0.597	0.148	8.88196e-44
AC105402.3	2.30707e-44	5.48836	0.328	0.007	6.95073e-40
SDC2	5.21371e-44	4.43713	0.403	0.04	1.57079e-39
TXN	9.27207e-41	1.90736	0.945	0.802	2.79349e-36
SOD2	3.92867e-40	1.19273	0.993	0.99	1.18363e-35
TRAF1	3.51584e-39	2.52067	0.522	0.118	1.05925e-34
HLA-DPA1	5.21959e-39	2.3477	0.713	0.332	1.57256e-34
CCR7	1.85063e-38	3.85351	0.386	0.049	5.57556e-34
HLA-DRA	6.03192e-38	2.29031	0.809	0.523	1.8173e-33
IGHG4	7.71354e-38	10.2901	0.263	0	2.32394e-33
HLA-DRB1	5.56556e-37	2.03931	0.802	0.43	1.67679e-32
SEMA3A	6.76709e-37	6.59325	0.273	0.005	2.03879e-32
BASP1	6.96232e-37	1.80724	0.747	0.343	2.09761e-32
PHF19	3.64962e-36	4.66024	0.334	0.031	1.09956e-31
INHBA	9.09256e-36	5.3477	0.314	0.024	2.73941e-31
TSC22D1	1.14063e-35	2.95464	0.539	0.158	3.43649e-31
AP3B1	9.00302e-35	1.93683	0.778	0.464	2.71243e-30
GRAMD1A	1.01897e-34	2.70447	0.488	0.127	3.06994e-30
AC025580.2	1.10494e-34	3.2232	0.457	0.104	3.32896e-30
ST3GAL1	1.56985e-34	1.55402	0.812	0.534	4.72964e-30
HLA-DPB1	2.15241e-34	2.40923	0.683	0.341	6.48477e-30
CSN1S1	9.27626e-34	9.93266	0.235	0	2.79475e-29
XIST	4.40997e-33	1.81138	0.56	0.158	1.32864e-28
HLA-A	5.71288e-33	0.953339	0.925	0.854	1.72118e-28
PRKAG2	6.89949e-33	2.20655	0.648	0.301	2.07868e-28
MT2A	1.53565e-32	4.32574	0.526	0.193	4.6266e-28
WDR27	8.6496e-32	5.6731	0.263	0.014	2.60595e-27
MSANTD3	1.13581e-31	1.6588	0.584	0.188	3.42198e-27
TNIP1	1.98128e-31	1.63475	0.7	0.343	5.96919e-27
SPSB1	6.11433e-30	2.35309	0.437	0.103	1.84212e-25
G0S2	2.6605e-28	3.6731	0.331	0.054	8.01556e-24
HLA-B	3.30706e-28	0.941116	0.918	0.748	9.96351e-24
SLC22A1	1.25928e-27	4.30656	0.263	0.024	3.79395e-23
MPZL1	2.26852e-27	1.90657	0.532	0.198	6.83459e-23
MMP1	2.27314e-27	5.74651	0.215	0.007	6.84853e-23
AC120193.1	5.81149e-27	3.11758	0.352	0.068	1.75088e-22
IGLC2	2.36376e-26	8.60202	0.184	0	7.12153e-22
BMP6	5.19466e-26	4.49622	0.246	0.023	1.56505e-21
CDYL2	6.06243e-26	3.27271	0.399	0.113	1.82649e-21
TFPI	9.89464e-26	1.80416	0.437	0.115	2.98106e-21
SEMA3C	1.16356e-25	1.17753	0.618	0.235	3.50557e-21
SLC7A11	2.21863e-25	2.41839	0.454	0.141	6.68429e-21
ANO6	2.79537e-25	1.76599	0.628	0.325	8.4219e-21
LRP12	2.92558e-25	1.84376	0.474	0.153	8.81419e-21
C1orf21	8.92623e-25	2.4241	0.461	0.155	2.68929e-20
HIF1A	1.28158e-24	1.11031	0.86	0.635	3.86114e-20
HLA-DQB1	1.53128e-24	1.69964	0.57	0.233	4.61344e-20
CXCL5	1.80936e-24	6.42763	0.311	0.064	5.45125e-20
IGHG3	2.11289e-24	9.29459	0.171	0	6.36572e-20
FABP5	2.85461e-24	2.32701	0.502	0.197	8.60038e-20
SMOX	3.66993e-24	2.15427	0.358	0.083	1.10568e-19
LINC01619	4.06542e-24	1.65574	0.782	0.692	1.22483e-19
PIK3CB	4.65025e-24	1.13606	0.765	0.449	1.40103e-19
SPP1	5.26241e-24	3.23749	0.208	0.012	1.58546e-19
CDYL	1.08197e-23	1.77368	0.539	0.228	3.25976e-19
C15orf48	1.93538e-23	4.25306	0.352	0.097	5.8309e-19
SRGN	3.42095e-23	1.032	0.915	0.95	1.03066e-18
FN1	3.91673e-23	1.81903	0.669	0.336	1.18003e-18
SLC9B1	2.26392e-22	3.24879	0.215	0.019	6.82074e-18
SNHG15	6.98727e-22	2.69513	0.304	0.064	2.10513e-17
UPP1	9.35859e-22	1.59694	0.556	0.261	2.81956e-17
ARSI	2.05362e-21	5.00829	0.167	0.005	6.18715e-17
AMPD3	2.32746e-21	1.05665	0.771	0.433	7.01219e-17
HLA-DOA	2.99993e-21	2.89549	0.242	0.035	9.0382e-17
GK	4.36498e-21	3.576	0.242	0.037	1.31508e-16
PALM2-AKAP2	4.84254e-21	1.87122	0.433	0.155	1.45896e-16
PHF10	6.46011e-21	2.98526	0.328	0.085	1.9463e-16
TPM4	6.93445e-21	1.59147	0.659	0.417	2.08921e-16
CDKN2B	2.53753e-20	3.53745	0.198	0.019	7.64508e-16
SPHK1	2.58103e-20	2.22748	0.307	0.071	7.77614e-16
MALAT1	2.90355e-20	0.531258	1	1	8.74781e-16
MAMLD1	4.98412e-20	1.53129	0.519	0.216	1.50162e-15
ASTL	6.81055e-20	2.94757	0.239	0.038	2.05188e-15
OGFRL1	7.27814e-20	1.44377	0.59	0.287	2.19276e-15
CLCF1	2.94966e-19	3.05066	0.215	0.03	8.88673e-15
SAT1	3.69613e-19	0.895136	0.969	0.946	1.11357e-14
CD74	5.45559e-19	1.4177	0.795	0.652	1.64366e-14
TNFAIP6	6.11656e-19	3.62343	0.276	0.064	1.8428e-14
ABTB2	1.11351e-18	2.29333	0.447	0.191	3.3548e-14
CXCL2	1.20156e-18	0.885392	0.966	0.972	3.62005e-14
AL355304.1	1.22432e-18	2.37602	0.297	0.075	3.68864e-14
CBLB	1.43131e-18	1.69869	0.659	0.421	4.31226e-14
LRRFIP2	1.52417e-18	1.20873	0.679	0.405	4.59201e-14
NT5E	2.25628e-18	4.61652	0.14	0.003	6.79772e-14
CCL3	2.30041e-18	1.49136	0.901	0.957	6.93068e-14
CSF2	3.297e-18	9.70058	0.126	0	9.9332e-14
ATP13A3	4.02144e-18	0.881858	0.891	0.79	1.21158e-13
CKB	5.52627e-18	5.81396	0.137	0.003	1.66496e-13
HS3ST3B1	6.03149e-18	3.22059	0.198	0.026	1.81717e-13
MYO10	7.71023e-18	3.00629	0.29	0.078	2.32294e-13
DUSP10	1.0176e-17	2.14259	0.348	0.117	3.06583e-13
RHCG	1.13984e-17	2.94841	0.208	0.031	3.43411e-13
HK2	1.87457e-17	1.45553	0.454	0.181	5.64772e-13
IGLC1	2.33985e-17	10.7695	0.126	0.002	7.04951e-13
MT1F	2.99242e-17	5.8553	0.137	0.005	9.01556e-13
SLC2A6	3.26527e-17	2.63892	0.215	0.037	9.8376e-13
HPN	3.38098e-17	4.47516	0.147	0.009	1.01862e-12
AQP9	3.42211e-17	2.27847	0.355	0.12	1.03101e-12
KIRREL1	3.52514e-17	3.53901	0.171	0.017	1.06205e-12
HLA-C	5.74522e-17	1.13956	0.659	0.419	1.73092e-12
MPC2	6.60689e-17	2.34422	0.362	0.134	1.99052e-12
KIAA1217	6.73965e-17	3.19917	0.177	0.021	2.03052e-12
CLLU1OS	6.91037e-17	3.86019	0.15	0.01	2.08196e-12
PDPN	7.95275e-17	2.98165	0.239	0.052	2.396e-12
IFI27	1.04343e-16	2.368	0.447	0.224	3.14366e-12
SLC7A5	1.33576e-16	1.67083	0.392	0.146	4.02438e-12
PDPR	1.46236e-16	1.72136	0.451	0.207	4.40581e-12
NCS1	1.51681e-16	1.96373	0.352	0.123	4.56986e-12
UBE2H	1.8113e-16	1.39328	0.652	0.405	5.45708e-12
AC138627.1	2.14717e-16	3.91126	0.205	0.037	6.46901e-12
BAALC	2.2125e-16	1.02058	0.611	0.334	6.66583e-12
IGHG1	2.43619e-16	9.26728	0.113	0	7.33977e-12
MET	4.67529e-16	3.84713	0.188	0.03	1.40857e-11
ADRA2B	5.3183e-16	3.7199	0.143	0.01	1.6023e-11
ELL2	5.47428e-16	1.21066	0.809	0.722	1.64929e-11
FOSL2	6.26031e-16	1.52222	0.423	0.177	1.88611e-11
HLA-DMA	6.43425e-16	1.59844	0.447	0.212	1.93851e-11
RPL36AL	7.55576e-16	0.93538	0.72	0.506	2.2764e-11
CREB5	1.05481e-15	1.53454	0.495	0.24	3.17793e-11
SERPINB9P1	1.34195e-15	2.71589	0.205	0.038	4.04301e-11
PLAUR	1.4115e-15	0.8067	0.901	0.929	4.25257e-11
ATP9B	1.54492e-15	1.91787	0.44	0.198	4.65454e-11
PLA2G7	1.69445e-15	5.8553	0.113	0.002	5.10504e-11
MED13L	2.01568e-15	1.35622	0.73	0.588	6.07285e-11
PSMD5	2.51221e-15	3.42012	0.218	0.049	7.56879e-11
CCL20	2.55804e-15	1.42544	0.635	0.357	7.70686e-11
WTAP	3.44386e-15	0.724095	0.922	0.758	1.03757e-10
LINC02137	4.9872e-15	2.84142	0.15	0.016	1.50254e-10
ZNF462	7.3168e-15	4.33021	0.119	0.005	2.20441e-10
RBM17	9.73488e-15	1.59496	0.372	0.15	2.93292e-10
AKR1C3	1.23119e-14	4.69513	0.123	0.007	3.70932e-10
BANP	1.30923e-14	1.24899	0.413	0.169	3.94445e-10
FTH1	1.66819e-14	1.1448	0.986	0.998	5.02592e-10
GSTO2	1.75311e-14	1.67937	0.311	0.103	5.28177e-10
FAM171B	2.1565e-14	2.78002	0.195	0.038	6.4971e-10
PITPNC1	2.16534e-14	1.72835	0.42	0.19	6.52374e-10
APOC1	2.18876e-14	1.9885	0.413	0.191	6.5943e-10
SLC44A1	2.22218e-14	1.90853	0.362	0.148	6.69498e-10
CDK14	2.31277e-14	1.08921	0.608	0.372	6.96791e-10
RALA	2.34885e-14	1.67083	0.358	0.143	7.07661e-10
RUNX2	2.62203e-14	3.37259	0.16	0.023	7.89966e-10
ARHGAP21	3.19211e-14	1.31953	0.628	0.44	9.61719e-10
AC017050.1	3.28531e-14	2.75288	0.188	0.035	9.89798e-10
MT1E	3.33301e-14	4.76274	0.147	0.017	1.00417e-09
ADORA2A	4.00361e-14	3.36498	0.13	0.01	1.20621e-09
AC009120.2	4.37832e-14	1.6712	0.44	0.223	1.3191e-09
IL3RA	5.04832e-14	1.71235	0.341	0.129	1.52096e-09
LSS	5.16111e-14	1.82434	0.334	0.129	1.55494e-09
DDIT4	5.21709e-14	2.89204	0.191	0.038	1.5718e-09
CD48	5.92895e-14	4.33523	0.123	0.009	1.78627e-09
TDRD3	8.24735e-14	1.7749	0.307	0.104	2.48476e-09
APOE	8.832e-14	1.47662	0.686	0.499	2.66091e-09
SERPINB2	9.40735e-14	6.15198	0.106	0.003	2.83425e-09
IRAK2	1.35151e-13	1.01077	0.669	0.459	4.07183e-09
MSC	1.47223e-13	6.14259	0.092	0	4.43555e-09
CXCL6	1.47721e-13	9.12748	0.092	0	4.45052e-09
VEGFA	1.62914e-13	1.70485	0.355	0.144	4.90828e-09
TFPI2	1.76879e-13	5.10782	0.109	0.005	5.32901e-09
RPL35A	1.97963e-13	0.89213	0.795	0.626	5.96423e-09
ANPEP	2.20197e-13	0.936796	0.625	0.384	6.63409e-09
MGST1	2.46407e-13	5.69148	0.102	0.003	7.42376e-09
NIBAN1	2.80595e-13	1.20815	0.495	0.245	8.45378e-09
CTSL	3.65655e-13	0.9908	0.939	0.934	1.10165e-08
PSD3	4.00083e-13	1.01786	0.724	0.567	1.20537e-08
DDX60L	4.05844e-13	1.82913	0.362	0.151	1.22273e-08
CAMK2A	4.25233e-13	6.29459	0.089	0	1.28114e-08
WDFY1	4.40149e-13	1.61597	0.362	0.153	1.32608e-08
KCNQ3	4.40327e-13	1.92315	0.556	0.393	1.32662e-08
RNF145	6.28832e-13	0.865746	0.652	0.416	1.89455e-08
BID	7.03987e-13	1.09483	0.536	0.299	2.12097e-08
ST8SIA4	7.71062e-13	1.84295	0.389	0.19	2.32306e-08
STAT4	8.00722e-13	3.91518	0.119	0.01	2.41241e-08
IL7R	8.44091e-13	3.98463	0.119	0.01	2.54308e-08
THAP3	8.98999e-13	3.82066	0.109	0.007	2.70851e-08
RPLP1	9.39817e-13	0.47251	0.983	0.963	2.83148e-08
NEU4	2.15258e-12	2.62036	0.15	0.024	6.48529e-08
SLC25A37	2.31116e-12	1.945	0.287	0.106	6.96306e-08
CSF1	2.32952e-12	4.43209	0.106	0.007	7.01836e-08
PLCB1	2.36714e-12	4.63563	0.119	0.012	7.13172e-08
SLC41A2	2.57644e-12	0.979398	0.7	0.539	7.7623e-08
RPS4X	3.19607e-12	0.77408	0.829	0.659	9.62913e-08
SLAMF1	3.33763e-12	1.41007	0.362	0.155	1.00556e-07
RAPGEF6	3.46218e-12	1.2832	0.488	0.277	1.04309e-07
ZFAS1	5.6851e-12	1.43694	0.515	0.311	1.71281e-07
CREG1	5.83935e-12	0.791408	0.86	0.739	1.75928e-07
LNCAROD	6.19078e-12	3.34039	0.126	0.016	1.86516e-07
BTG1	6.54143e-12	0.492904	0.949	0.901	1.9708e-07
ARMC9	6.86615e-12	2.42603	0.266	0.097	2.06863e-07
DYM	8.3115e-12	1.26434	0.515	0.325	2.50409e-07
RASD2	8.32121e-12	5.75402	0.085	0.002	2.50701e-07
AKR1C2	8.94899e-12	3.29802	0.205	0.057	2.69615e-07
WDR59	9.62971e-12	1.7345	0.225	0.066	2.90124e-07
LINC01705	1.01724e-11	6.58737	0.078	0	3.06475e-07
RFTN1	1.05455e-11	2.33898	0.246	0.083	3.17714e-07
SERPINA1	1.08748e-11	3.70963	0.106	0.009	3.27637e-07
CLBA1	1.14787e-11	3.55762	0.106	0.009	3.4583e-07
PFKFB3	1.33895e-11	1.22913	0.519	0.318	4.03399e-07
RPL28	1.37537e-11	0.601533	0.925	0.852	4.14372e-07
MTRNR2L1	1.53272e-11	3.86575	0.109	0.01	4.61777e-07
EIF2AK2	1.65515e-11	1.84465	0.242	0.08	4.98663e-07
PILRA	1.75257e-11	1.78459	0.334	0.151	5.28014e-07
RIPOR3	1.77193e-11	3.46451	0.109	0.01	5.33848e-07
PLSCR1	1.86245e-11	1.87955	0.239	0.078	5.6112e-07
DUSP4	2.00445e-11	1.63563	0.218	0.064	6.039e-07
SLCO3A1	2.78208e-11	1.23636	0.683	0.576	8.38185e-07
PSMA6	2.78702e-11	1.76455	0.392	0.216	8.39673e-07
RPS19	2.89251e-11	0.660576	0.891	0.8	8.71454e-07
MTMR9	4.00706e-11	1.91229	0.253	0.09	1.20725e-06
PDE8A	4.36468e-11	1.39919	0.375	0.177	1.31499e-06
ITGA1	5.03349e-11	4.55762	0.085	0.003	1.51649e-06
AC005062.1	5.14127e-11	4.94994	0.085	0.003	1.54896e-06
TNFRSF9	6.39685e-11	2.09665	0.195	0.054	1.92724e-06
NRCAM	6.80018e-11	6.4156	0.078	0.002	2.04876e-06
C1QTNF1	8.35416e-11	5.78002	0.072	0	2.51694e-06
TOP1	9.94496e-11	0.908531	0.676	0.496	2.99622e-06
UBTD2	1.00866e-10	0.938714	0.546	0.336	3.03889e-06
IL15RA	1.0863e-10	2.06286	0.181	0.047	3.27281e-06
ATP2B1	1.21013e-10	0.71579	0.918	0.868	3.64589e-06
CBFA2T3	1.43696e-10	4.20532	0.092	0.007	4.32928e-06
XYLT1	1.46364e-10	1.38177	0.399	0.207	4.40965e-06
RETREG1	1.53126e-10	2.94841	0.123	0.019	4.61337e-06
RAI14	1.65802e-10	3.39893	0.106	0.012	4.99527e-06
HERC4	1.89428e-10	1.25	0.44	0.243	5.7071e-06
HLA-DMB	2.00002e-10	1.53338	0.3	0.13	6.02567e-06
CXCL3	2.02032e-10	1.00218	0.942	0.962	6.08683e-06
MT1H	2.39522e-10	9.01706	0.068	0	7.21633e-06
MAPK13	2.44392e-10	1.07439	0.502	0.313	7.36303e-06
LINC00106	2.44725e-10	3.3877	0.096	0.009	7.37308e-06
CRLF2	2.54062e-10	2.3263	0.13	0.023	7.65439e-06
ATP2B1-AS1	3.27636e-10	1.36674	0.416	0.238	9.87101e-06
MARCKS	3.48305e-10	0.732736	0.829	0.783	1.04937e-05
C1orf122	3.75556e-10	2.75027	0.188	0.057	1.13148e-05
RILPL2	3.83948e-10	1.08369	0.43	0.23	1.15676e-05
RPTOR	3.87112e-10	1.79578	0.249	0.092	1.16629e-05
VMO1	4.02947e-10	3.39413	0.126	0.023	1.214e-05
KIF13A	4.13233e-10	1.19674	0.478	0.289	1.24499e-05
PDGFA	4.25295e-10	4.41007	0.089	0.007	1.28133e-05
KALRN	4.25424e-10	4.8553	0.078	0.003	1.28172e-05
IL2RA	4.45167e-10	2.03459	0.253	0.101	1.3412e-05
CSNK1G1	4.57054e-10	1.55762	0.297	0.127	1.37701e-05
PPP3CC	5.26198e-10	1.19688	0.324	0.143	1.58533e-05
SGIP1	5.62805e-10	5.49622	0.072	0.002	1.69562e-05
GJB2	5.92056e-10	3.3877	0.106	0.014	1.78375e-05
CNIH4	6.02548e-10	2.42332	0.13	0.024	1.81536e-05
ACSL4	6.28974e-10	0.950363	0.522	0.315	1.89497e-05
SERPINE2	6.84044e-10	6.58737	0.065	0	2.06089e-05
TMEM208	7.0733e-10	2.26217	0.14	0.03	2.13104e-05
ADGRE2	7.12065e-10	2.29459	0.147	0.033	2.14531e-05
RNF217	7.21145e-10	1.57992	0.29	0.125	2.17267e-05
AC022816.1	8.22669e-10	3.35117	0.082	0.005	2.47854e-05
UBR4	8.23365e-10	1.02831	0.457	0.264	2.48063e-05
THBS1	1.07315e-09	4.06012	0.126	0.024	3.2332e-05
ZNF804A	1.08065e-09	1.16827	0.539	0.365	3.25578e-05
MT1G	1.24452e-09	5.24767	0.102	0.014	3.74948e-05
RAB13	1.30489e-09	1.59415	0.29	0.13	3.93137e-05
SERPINB9	1.70028e-09	0.838734	0.662	0.501	5.1226e-05
SH3PXD2B	1.80049e-09	1.47406	0.266	0.108	5.42452e-05
NDRG4	1.9525e-09	5.61652	0.061	0	5.88249e-05
CDCA4	2.09817e-09	1.9102	0.324	0.17	6.32136e-05
TDP2	2.13858e-09	1.31505	0.338	0.167	6.4431e-05
AC099489.1	2.43437e-09	1.34836	0.321	0.15	7.33426e-05
RASAL2	2.46234e-09	0.921367	0.819	0.76	7.41852e-05
MTHFD2L	2.50023e-09	1.4696	0.324	0.157	7.53268e-05
KDM7A-DT	2.57114e-09	1.29063	0.273	0.113	7.74633e-05
ETV3	2.6121e-09	0.87241	0.614	0.492	7.86974e-05
CSF3	3.10011e-09	6.14259	0.072	0.003	9.34002e-05
NIPAL4	3.83876e-09	1.72363	0.195	0.064	0.000115654
HPCAL1	4.05001e-09	2.37801	0.334	0.183	0.000122019
FERMT2	5.38317e-09	0.981249	0.526	0.33	0.000162184
MT1M	5.38962e-09	5.98389	0.075	0.005	0.000162379
TMEM158	5.4983e-09	2.64251	0.102	0.016	0.000165653
HMOX1	5.53124e-09	0.698649	0.608	0.426	0.000166645
AP000462.1	5.56782e-09	5.36498	0.058	0	0.000167747
FCGR1A	5.73124e-09	2.55762	0.102	0.016	0.000172671
ACKR3	6.31257e-09	1.74134	0.27	0.12	0.000190185
RTTN	6.46094e-09	2.81396	0.109	0.019	0.000194655
RPL9	6.62287e-09	0.484307	0.894	0.819	0.000199534
NPLOC4	7.11455e-09	0.952624	0.416	0.235	0.000214347
ABI2	7.36846e-09	1.68993	0.222	0.085	0.000221997
AP002784.1	7.43751e-09	1.48362	0.239	0.096	0.000224077
CDKN2B-AS1	7.80555e-09	2.63563	0.13	0.03	0.000235166
SYT16	8.34121e-09	5.14259	0.078	0.007	0.000251304
TJP2	8.98163e-09	0.958198	0.573	0.386	0.000270599
C3	9.42457e-09	1.3877	0.232	0.089	0.000283943
RABGEF1	1.00565e-08	0.627629	0.823	0.781	0.000302982
MALT1	1.03679e-08	1.63563	0.283	0.132	0.000312363
IL1R1	1.13223e-08	1.08254	0.311	0.146	0.000341117
AP1S3	1.14666e-08	2.077	0.177	0.057	0.000345467
RPS15	1.25703e-08	0.663656	0.863	0.734	0.000378718
THRB-AS1	1.26956e-08	3.55762	0.082	0.009	0.000382492
PTGES	1.30749e-08	5.8553	0.061	0.002	0.00039392
ARHGEF2	1.32488e-08	0.880012	0.505	0.323	0.000399161
ITGAD	1.35095e-08	3.45071	0.082	0.009	0.000407013
AC022182.1	1.37951e-08	3.37476	0.082	0.009	0.000415619
KDM6A	1.3946e-08	0.996909	0.532	0.363	0.000420164
PTPRK	1.4986e-08	4.6731	0.072	0.005	0.000451497
CDH11	1.5883e-08	6.33021	0.055	0	0.000478524
COL5A3	1.58866e-08	6.33021	0.055	0	0.000478632
AC092123.1	1.63618e-08	3.94229	0.072	0.005	0.00049295
AFDN	1.80425e-08	1.89866	0.287	0.141	0.000543584
KDM5B	1.881e-08	1.6731	0.177	0.057	0.000566707
SNTB1	1.90598e-08	1.61504	0.379	0.221	0.000574235
USP12	1.97746e-08	0.743306	0.809	0.83	0.000595769
CDKN2A	1.98356e-08	2.13616	0.137	0.035	0.000597608
IBTK	2.11719e-08	1.04517	0.304	0.144	0.000637866
IL4I1	2.12932e-08	2.50871	0.085	0.01	0.00064152
BRPF3	2.17676e-08	2.229	0.126	0.03	0.000655814
CSTB	2.27278e-08	0.669719	0.782	0.706	0.000684744
EPS15L1	2.33629e-08	2.19505	0.123	0.028	0.000703878
HLA-DQA2	2.4378e-08	2.8902	0.089	0.012	0.000734462
CLU	2.49387e-08	2.71101	0.396	0.226	0.000751352
ALG2	2.51343e-08	2.09465	0.123	0.028	0.000757246
TNIP2	2.5324e-08	2.05066	0.126	0.03	0.000762962
CDC37	2.9321e-08	1.40205	0.273	0.125	0.000883383
PRG4	3.13431e-08	2.25748	0.546	0.386	0.000944305
SH3RF1	3.61757e-08	1.55389	0.297	0.148	0.0010899
PSMB7	3.71239e-08	1.06653	0.358	0.197	0.00111847
LINC02154	3.91745e-08	2.79209	0.099	0.017	0.00118025
PDLIM4	4.52105e-08	5.14259	0.051	0	0.0013621
STC1	4.52551e-08	7.68691	0.051	0	0.00136345
IL24	4.5256e-08	9.33898	0.051	0	0.00136347
PLXNC1	4.96095e-08	2.41323	0.109	0.023	0.00149464
ALAS1	4.98793e-08	2.24275	0.133	0.035	0.00150276
MARK3	5.30571e-08	1.00032	0.399	0.235	0.00159851
GUCD1	5.97814e-08	2.05512	0.116	0.026	0.00180109
PPIF	6.27655e-08	1.2495	0.294	0.144	0.001891
MGLL	6.32621e-08	0.792465	0.621	0.452	0.00190596
TMEFF1	6.42712e-08	3.40562	0.085	0.012	0.00193636
CEP85L	6.97069e-08	1.65987	0.212	0.085	0.00210013
SMIM3	7.14349e-08	1.26217	0.256	0.115	0.00215219
IER3IP1	8.13596e-08	1.57056	0.171	0.057	0.0024512
ISG15	8.20348e-08	2.10908	0.263	0.123	0.00247154
NAMPT	9.09926e-08	0.747466	0.894	0.906	0.00274143
PSMD12	1.05021e-07	0.768123	0.44	0.263	0.00316407
FCAR	1.07294e-07	4.36498	0.055	0.002	0.00323256
CHST2	1.08274e-07	4.14259	0.055	0.002	0.00326208
RND3	1.09471e-07	0.877117	0.553	0.402	0.00329815
SRL	1.10201e-07	4.63563	0.055	0.002	0.00332015
SOCS3	1.14688e-07	0.752696	0.444	0.264	0.00345531
B4GALT5	1.17851e-07	0.894906	0.522	0.353	0.0035506
IGF2BP2	1.18561e-07	4.33021	0.065	0.005	0.00357201
MIR4435-2HG	1.2053e-07	2.14954	0.126	0.033	0.00363133
CEMIP	1.21603e-07	4.61652	0.065	0.005	0.00366365
MYO1B	1.2873e-07	4.97266	0.048	0	0.00387837
FGF2	1.28836e-07	5.97266	0.048	0	0.00388158
MSC-AS1	1.28842e-07	5.83064	0.048	0	0.00388177
RPLP0	1.34355e-07	0.837177	0.611	0.496	0.00404785
NINJ1	1.36609e-07	0.859914	0.717	0.617	0.00411575
RHOF	1.54556e-07	2.97266	0.082	0.012	0.00465648
SAMD9	1.5575e-07	1.37542	0.201	0.08	0.00469245
IFI6	1.55961e-07	2.08369	0.14	0.042	0.00469879
GTF3C1	1.60775e-07	1.94465	0.143	0.043	0.00484383
RPL37A	1.67868e-07	0.519214	0.884	0.781	0.00505754
BAALC-AS1	1.73246e-07	1.3419	0.167	0.057	0.00521954
UBE2D3	2.03915e-07	0.395387	0.84	0.736	0.00614355
CLEC2D	2.11131e-07	1.50501	0.266	0.134	0.00636096
ADAMTS17	2.15979e-07	2.70384	0.119	0.031	0.006507
GNAI1	2.46732e-07	3.3419	0.072	0.009	0.00743353
GPRC5D-AS1	2.524e-07	2.15323	0.089	0.016	0.0076043
AC012574.1	2.5627e-07	3.14259	0.072	0.009	0.00772089
AKR1C1	2.74084e-07	2.23619	0.253	0.12	0.00825762
HS3ST3A1	3.06743e-07	4.06012	0.051	0.002	0.00924154
EIF5A	3.08842e-07	1.25277	0.249	0.117	0.0093048
CLIP1	3.08936e-07	0.683632	0.56	0.397	0.00930762
SHANK2	3.09623e-07	6.01706	0.061	0.005	0.00932832
CALD1	3.5848e-07	3.37476	0.061	0.005	0.0108003
AC135166.1	3.66658e-07	4.97266	0.044	0	0.0110467
FCMR	3.66882e-07	4.78002	0.044	0	0.0110534
THAP7	3.66882e-07	4.78002	0.044	0	0.0110534
DPP4	4.09862e-07	2.0332	0.13	0.038	0.0123483
AL078604.4	4.31479e-07	1.0135	0.648	0.511	0.0129996
F3	4.38552e-07	1.15709	0.287	0.144	0.0132127
TNFRSF10A	4.38692e-07	1.69849	0.137	0.042	0.0132169
MYO16	4.61022e-07	3.63087	0.085	0.016	0.0138897
GTPBP4	5.1603e-07	1.09665	0.266	0.13	0.015547
PHEX	5.29898e-07	1.47516	0.157	0.054	0.0159648
RHOC	5.30739e-07	1.859	0.157	0.056	0.0159901
HIST1H2AC	5.36942e-07	2.60069	0.085	0.016	0.016177
CCSER2	5.46623e-07	0.833425	0.614	0.499	0.0164687
NCAPD3	5.51356e-07	2.45809	0.085	0.016	0.0166113
PLP2	5.51356e-07	2.50871	0.085	0.016	0.0166113
CTNNB1	5.58118e-07	0.926119	0.614	0.523	0.016815
SPINK1	5.71414e-07	5.03875	0.055	0.003	0.0172155
SLC7A2	5.74436e-07	4.3419	0.055	0.003	0.0173066
USP34	5.92136e-07	0.663557	0.549	0.402	0.0178399
IWS1	5.92581e-07	1.00508	0.358	0.207	0.0178533
RAN	5.99801e-07	1.36633	0.3	0.165	0.0180708
MREG	6.32536e-07	2.5252	0.092	0.019	0.0190571
EFL1	6.36709e-07	1.357	0.28	0.148	0.0191828
SPRY2	6.51933e-07	1.05358	0.276	0.139	0.0196415
DCAF6	6.53151e-07	1.03846	0.369	0.224	0.0196781
MX1	6.54948e-07	2.11016	0.143	0.049	0.0197323
FBXO32	6.67064e-07	1.16989	0.297	0.157	0.0200973
RPS27A	6.83615e-07	0.439618	0.922	0.88	0.0205959
WIPI1	6.88215e-07	2.25277	0.099	0.023	0.0207345
TMEM164	7.76241e-07	1.4556	0.253	0.123	0.0233866
PLCL2	7.81775e-07	1.14355	0.372	0.226	0.0235533
CRIM1	7.95441e-07	1.30418	0.375	0.224	0.023965
LINC00355	8.41292e-07	6.78002	0.048	0.002	0.0253464
LTBP1	8.4941e-07	4.92686	0.048	0.002	0.025591
BIRC6	8.56839e-07	0.801931	0.485	0.339	0.0258149
LINC02621	8.60197e-07	4.22059	0.048	0.002	0.025916
CD63	8.77782e-07	0.883509	0.775	0.753	0.0264458
PRR16	8.97274e-07	3.70963	0.048	0.002	0.0270331
FKBP11	9.00202e-07	3.63563	0.048	0.002	0.0271213
FAP	9.21193e-07	3.6731	0.058	0.005	0.0277537
AC025164.1	9.25537e-07	1.17813	0.263	0.134	0.0278846
TAB3	9.29888e-07	1.32776	0.181	0.071	0.0280157
RPL12	9.30052e-07	0.500436	0.867	0.769	0.0280206
TRIM33	1.00766e-06	1.28632	0.242	0.117	0.0303587
AL354892.2	1.04421e-06	4.78002	0.041	0	0.03146
LINC02577	1.04421e-06	4.78002	0.041	0	0.03146
VCAM1	1.0445e-06	4.97266	0.041	0	0.0314688
ITGA2	1.04469e-06	5.29459	0.041	0	0.0314744
VIPR2	1.04482e-06	6.61652	0.041	0	0.0314785
AC090527.1	1.04485e-06	4.6731	0.041	0	0.0314793
TFB1M	1.07642e-06	2.55762	0.075	0.012	0.0324302
TLR1	1.0773e-06	1.34706	0.259	0.134	0.0324569
COL1A1	1.07849e-06	3.8251	0.078	0.014	0.0324929
PTPN1	1.18761e-06	1.17926	0.662	0.557	0.0357803
UFD1	1.25249e-06	1.3137	0.184	0.075	0.0377352
RASA2	1.25317e-06	1.16389	0.3	0.16	0.0377554
HMGA2	1.31261e-06	3.78002	0.061	0.007	0.0395464
TRIP10	1.32937e-06	0.987161	0.297	0.158	0.0400513
RBM3	1.43302e-06	1.05572	0.358	0.219	0.0431741
SV2B	1.44412e-06	2.15907	0.13	0.042	0.0435084
TMEM163	1.45157e-06	1.97266	0.147	0.052	0.043733
SLAMF7	1.45629e-06	2.84713	0.092	0.021	0.0438751
KHDRBS2	1.58978e-06	0.341306	0.014	0.104	0.0478969

### Sheet: Cluster M-4 OA upregulated
	p_val	avg_log2FC	pct.1	pct.2	p_val_adj
IGKC	1.8503e-67	17.0548	0.448	0.002	5.57459e-63
CD79A	1.97778e-45	8.47922	0.302	0	5.95867e-41
IGHG4	1.60592e-44	14.4544	0.297	0	4.83831e-40
MMP3	5.67008e-44	8.18078	0.314	0.005	1.70828e-39
DERL3	1.90006e-41	8.30382	0.291	0.003	5.72451e-37
FKBP11	3.70919e-41	5.84986	0.337	0.016	1.11751e-36
MZB1	5.79554e-41	11.112	0.273	0	1.74608e-36
IGHG3	5.79788e-41	14.9446	0.273	0	1.74679e-36
IGHGP	3.37859e-39	10.83	0.262	0	1.0179e-34
SLC7A11	1.20182e-38	7.2249	0.273	0.003	3.62084e-34
RHOH	4.97159e-38	6.95838	0.262	0.002	1.49784e-33
MMP9	1.6265e-37	9.26925	0.291	0.01	4.90033e-33
JCHAIN	1.08608e-35	11.0787	0.238	0	3.27213e-31
IGHG1	1.08668e-35	15.0544	0.238	0	3.27394e-31
CST3	6.25761e-33	0.181805	0.436	0.987	1.88529e-28
ITM2C	8.73668e-33	6.84986	0.227	0.002	2.63219e-28
FAM107B	9.03832e-33	2.84284	0.529	0.127	2.72307e-28
IGLC2	2.35925e-31	16.2952	0.209	0	7.10794e-27
ANKRD28	3.64049e-31	3.1267	0.39	0.056	1.09681e-26
RPLP1	3.76538e-31	1.34278	0.948	0.956	1.13443e-26
CXCL8	7.32505e-31	4.70861	0.453	0.087	2.20689e-26
IGLC1	1.71034e-30	15.208	0.203	0	5.15292e-26
CYTOR	2.24154e-29	4.56035	0.262	0.016	6.75332e-25
IGHM	8.93178e-29	9.05931	0.192	0	2.69097e-24
IGLV3-1	8.93836e-29	10.203	0.192	0	2.69295e-24
SSR4	1.21435e-28	3.33575	0.669	0.311	3.6586e-24
SLC9B2	6.40483e-28	9.01978	0.186	0	1.92965e-23
SPP1	4.93969e-27	7.75243	0.227	0.011	1.48823e-22
RETREG1	9.53428e-27	4.32117	0.215	0.008	2.87249e-22
SLC38A1	1.73526e-26	5.96534	0.192	0.003	5.22799e-22
CADM1	1.07865e-24	5.01978	0.18	0.003	3.24976e-20
PRDX4	2.69928e-24	3.2649	0.349	0.066	8.13238e-20
MAP4K4	2.85863e-24	2.6546	0.424	0.108	8.61247e-20
PPP1R16B	3.35714e-24	6.70784	0.169	0.002	1.01144e-19
MMP1	3.39166e-24	7.89425	0.169	0.002	1.02184e-19
OCIAD2	1.11829e-23	6.75675	0.157	0	3.36919e-19
SDC1	1.11829e-23	6.75675	0.157	0	3.36919e-19
DACH1	1.13444e-23	8.27612	0.157	0	3.41785e-19
SIGLEC15	2.30886e-23	6.7806	0.163	0.002	6.95612e-19
DPP4	2.34676e-23	6.7806	0.163	0.002	7.07031e-19
AK5	1.62398e-22	7.2249	0.157	0.002	4.89272e-18
SEC11C	2.50037e-22	2.90431	0.453	0.144	7.53312e-18
FCRL5	5.46182e-22	6.70784	0.145	0	1.64554e-17
ATP2A3	2.1542e-21	5.35236	0.157	0.003	6.49017e-17
CCL20	2.94966e-21	6.97914	0.163	0.005	8.88674e-17
SEL1L3	3.81197e-21	4.21664	0.233	0.026	1.14847e-16
IGLC3	3.82536e-21	14.4247	0.14	0	1.1525e-16
ISG20	5.27592e-21	4.06285	0.198	0.015	1.58953e-16
GPR183	1.34619e-20	3.9811	0.349	0.082	4.0558e-16
CKB	2.07061e-20	8.10489	0.18	0.011	6.23833e-16
SPAG4	5.63959e-20	5.89425	0.14	0.002	1.69909e-15
CXCR4	1.68312e-19	3.3983	0.285	0.055	5.0709e-15
CD27	1.8052e-19	6.65721	0.128	0	5.4387e-15
CSN1S1	1.8066e-19	6.89425	0.128	0	5.44291e-15
ATP6V0D2	1.81093e-19	7.46457	0.128	0	5.45597e-15
AC253572.2	6.81198e-19	5.75675	0.14	0.003	2.05231e-14
CYFIP2	9.27473e-19	4.41057	0.18	0.015	2.79429e-14
MYB	1.24037e-18	7.46457	0.122	0	3.73699e-14
EREG	1.24176e-18	8.70784	0.122	0	3.74116e-14
DGKI	1.36025e-18	5.17179	0.157	0.008	4.09816e-14
ICAM3	2.73071e-18	5.49372	0.128	0.002	8.22708e-14
RPS19	3.40254e-18	1.23039	0.901	0.865	1.02512e-13
COL6A1	3.44722e-18	3.43482	0.227	0.032	1.03858e-13
ITGB3	4.48191e-18	5.5503	0.134	0.003	1.35031e-13
HTRA3	4.4827e-18	5.65721	0.134	0.003	1.35055e-13
LIME1	6.97108e-18	4.80406	0.14	0.005	2.10025e-13
SLAMF7	8.43181e-18	6.43482	0.116	0	2.54033e-13
TNFAIP6	9.07615e-18	5.44977	0.157	0.01	2.73446e-13
RPL3	2.08039e-17	1.22698	0.884	0.802	6.26781e-13
RPL41	2.86861e-17	0.874464	0.959	0.944	8.64256e-13
TNFRSF17	5.74021e-17	6.60475	0.11	0	1.72941e-12
IGHV1-69D	5.75952e-17	9.67004	0.11	0	1.73523e-12
OXCT1	6.28199e-17	3.72433	0.163	0.013	1.89264e-12
XBP1	8.62328e-17	2.27488	0.419	0.148	2.59802e-12
UBE2J1	8.65107e-17	3.48729	0.203	0.027	2.60639e-12
AC007952.4	1.13895e-16	3.19944	0.244	0.045	3.43142e-12
SPHK1	1.26403e-16	5.37342	0.116	0.002	3.80826e-12
RUNX2	1.43919e-16	3.95677	0.174	0.018	4.33598e-12
RPS4X	1.61028e-16	1.12222	0.89	0.8	4.85144e-12
G0S2	2.68198e-16	6.75675	0.128	0.005	8.08028e-12
MAP1A	3.68823e-16	4.57233	0.134	0.006	1.11119e-11
IGLV10-54	3.89079e-16	8.63122	0.105	0	1.17222e-11
TM4SF19	3.89827e-16	6.97914	0.105	0	1.17447e-11
CXCL1	6.2599e-16	5.34311	0.209	0.034	1.88598e-11
SERPINB9	6.46997e-16	3.77043	0.233	0.044	1.94927e-11
THOP1	7.16351e-16	4.49372	0.169	0.018	2.15822e-11
ITGA2	8.20161e-16	6.05931	0.11	0.002	2.47098e-11
CD109	8.63905e-16	3.63836	0.244	0.052	2.60277e-11
HIPK2	1.35957e-15	2.69786	0.291	0.073	4.09612e-11
MATK	1.65134e-15	3.96534	0.157	0.015	4.97515e-11
BCL11A	1.95707e-15	4.97914	0.122	0.005	5.89627e-11
CD48	2.10437e-15	4.43482	0.122	0.005	6.34006e-11
INHBA	2.11524e-15	5.33529	0.122	0.005	6.37279e-11
TSPAN13	2.62955e-15	6.37342	0.099	0	7.9223e-11
LINC00513	3.63475e-15	3.51971	0.198	0.031	1.09508e-10
RHEX	9.29232e-15	5.84986	0.11	0.003	2.79959e-10
SYNGR1	9.86479e-15	4.65721	0.11	0.003	2.97206e-10
RIPOR2	1.13309e-14	4.07225	0.145	0.013	3.41378e-10
P2RY8	1.26115e-14	4.30929	0.14	0.011	3.7996e-10
IGKV4-1	1.77263e-14	10.1808	0.093	0	5.34058e-10
CA2	1.97358e-14	4.92311	0.157	0.018	5.94601e-10
UQCRFS1	3.11781e-14	2.24472	0.297	0.082	9.39334e-10
COBLL1	3.244e-14	3.04917	0.203	0.035	9.77351e-10
BASP1	3.38661e-14	3.03573	0.233	0.05	1.02032e-09
BCL7A	3.8008e-14	5.75675	0.099	0.002	1.14511e-09
MAST4	4.34809e-14	4.5503	0.145	0.015	1.30999e-09
CD69	5.70624e-14	6.04626	0.105	0.003	1.71918e-09
PAWR	6.32487e-14	4.84986	0.105	0.003	1.90556e-09
LIMD2	6.32499e-14	4.78846	0.105	0.003	1.90559e-09
COL6A2	7.28115e-14	3.40346	0.198	0.035	2.19366e-09
AP001011.1	8.25881e-14	4.97914	0.11	0.005	2.48822e-09
IL1R1	8.62604e-14	4.75675	0.11	0.005	2.59885e-09
ITGA4	9.0822e-14	3.84986	0.174	0.026	2.73628e-09
JUND	9.47257e-14	1.42665	0.657	0.419	2.8539e-09
IL2RG	1.09348e-13	3.90875	0.122	0.008	3.29442e-09
BLK	1.18715e-13	6.01978	0.087	0	3.57664e-09
P2RX1	1.1877e-13	6.17179	0.087	0	3.57831e-09
AC120193.1	1.18816e-13	6.24218	0.087	0	3.57968e-09
CXCL6	1.18914e-13	7.34171	0.087	0	3.58263e-09
HLA-B	1.2724e-13	0.916835	0.843	0.734	3.83347e-09
TMEM238	2.14628e-13	3.10362	0.151	0.018	6.46632e-09
RAB30	2.27866e-13	2.93232	0.169	0.024	6.86514e-09
MCTP2	2.9115e-13	5.43482	0.134	0.013	8.77177e-09
PLCB1	3.59822e-13	4.01978	0.134	0.013	1.08407e-08
FLNB	3.98771e-13	5.5503	0.099	0.003	1.20142e-08
SLCO4A1	4.23547e-13	4.78846	0.099	0.003	1.27606e-08
HERPUD1	4.87463e-13	2.11399	0.523	0.285	1.46863e-08
CLU	5.05557e-13	1.74552	0.378	0.142	1.52314e-08
PLAC8	5.15552e-13	4.03749	0.128	0.011	1.55326e-08
DUSP4	5.37996e-13	4.60475	0.105	0.005	1.62087e-08
TM4SF1	5.60924e-13	3.84986	0.122	0.01	1.68995e-08
CARD11	6.03353e-13	3.89425	0.122	0.01	1.81778e-08
MT2A	7.21134e-13	3.17179	0.331	0.124	2.17263e-08
S100A3	7.94967e-13	6.01978	0.081	0	2.39508e-08
PTGES	7.95546e-13	6.43482	0.081	0	2.39682e-08
RFLNB	7.95758e-13	6.43482	0.081	0	2.39746e-08
RPS5	1.19021e-12	1.21483	0.738	0.639	3.58585e-08
RPS14	1.24788e-12	0.963769	0.907	0.866	3.7596e-08
SEMA4D	1.26572e-12	2.67993	0.203	0.042	3.81336e-08
RPS26	1.27603e-12	1.1909	0.715	0.534	3.84442e-08
CRELD2	1.31501e-12	2.71659	0.163	0.024	3.96185e-08
TMEM156	1.67994e-12	5.49372	0.087	0.002	5.06132e-08
LINC00511	1.68888e-12	5.43482	0.087	0.002	5.08825e-08
F2R	1.72386e-12	4.93732	0.087	0.002	5.19366e-08
ADAM28	1.87848e-12	2.76413	0.18	0.032	5.65948e-08
STAT4	2.62894e-12	5.21909	0.093	0.003	7.92046e-08
ABLIM1	2.70955e-12	5.43482	0.093	0.003	8.16333e-08
GLT1D1	3.33069e-12	5.24218	0.105	0.006	1.00347e-07
COL27A1	3.42557e-12	4.43482	0.099	0.005	1.03206e-07
GREM1	3.60306e-12	4.61539	0.105	0.006	1.08553e-07
PALM2-AKAP2	3.67742e-12	4.05931	0.116	0.01	1.10793e-07
SLAMF1	3.8338e-12	3.98736	0.099	0.005	1.15505e-07
SEC61B	5.15218e-12	1.46538	0.57	0.311	1.55225e-07
NDRG4	5.30856e-12	5.75675	0.076	0	1.59936e-07
LINC01215	5.31377e-12	6.09779	0.076	0	1.60093e-07
PTP4A3	5.31377e-12	6.24218	0.076	0	1.60093e-07
CCR7	5.31377e-12	6.09779	0.076	0	1.60093e-07
COL2A1	5.31377e-12	6.17179	0.076	0	1.60093e-07
FAM30A	5.31563e-12	6.30929	0.076	0	1.60149e-07
PACSIN1	5.31599e-12	6.49372	0.076	0	1.6016e-07
HLA-C	7.73158e-12	1.33464	0.767	0.627	2.32937e-07
RNF24	8.6192e-12	3.50591	0.198	0.044	2.59679e-07
CD38	1.08467e-11	3.22183	0.157	0.026	3.26789e-07
CTHRC1	1.14282e-11	4.84986	0.081	0.002	3.44309e-07
RPS18	1.1527e-11	1.24603	0.901	0.905	3.47285e-07
RPL23A	1.1862e-11	1.05348	0.82	0.76	3.57379e-07
RPLP0	1.21939e-11	1.56502	0.663	0.55	3.67379e-07
KIAA1958	1.22526e-11	3.84986	0.122	0.013	3.69145e-07
FOSL2	1.37929e-11	3.03749	0.157	0.026	4.15551e-07
RAB27A	1.3848e-11	3.65721	0.18	0.037	4.17212e-07
CXXC5	1.38793e-11	2.17917	0.233	0.061	4.18156e-07
AP000331.1	1.43255e-11	3.32379	0.122	0.013	4.316e-07
C12orf75	1.6536e-11	5.81949	0.087	0.003	4.98197e-07
AKR1C1	1.67062e-11	7.5033	0.087	0.003	5.03325e-07
COL1A1	1.70427e-11	4.4128	0.116	0.011	5.13463e-07
CDC42EP5	2.45905e-11	3.65721	0.105	0.008	7.40863e-07
COL18A1	2.45905e-11	3.72433	0.105	0.008	7.40863e-07
SLC6A8	2.45905e-11	3.65721	0.105	0.008	7.40863e-07
RPL7A	2.51286e-11	0.757191	0.901	0.89	7.57075e-07
PLPP5	2.74933e-11	2.70784	0.151	0.024	8.28317e-07
STAP1	3.53941e-11	5.65721	0.07	0	1.06635e-06
SEMA7A	3.53941e-11	5.65721	0.07	0	1.06635e-06
PARM1	3.54059e-11	5.84986	0.07	0	1.06671e-06
TNFRSF18	3.54153e-11	5.93732	0.07	0	1.06699e-06
SERPINE2	3.54155e-11	6.75675	0.07	0	1.067e-06
MYBL2	3.54155e-11	5.84986	0.07	0	1.067e-06
ADGRG3	3.54348e-11	6.5503	0.07	0	1.06758e-06
IGKV1-5	3.5441e-11	10.5152	0.07	0	1.06777e-06
POU2AF1	3.54412e-11	5.5503	0.07	0	1.06777e-06
RPS3	6.07805e-11	1.05137	0.872	0.792	1.83119e-06
CXCL5	7.11847e-11	10.3154	0.076	0.002	2.14465e-06
PADI4	7.23549e-11	6.27612	0.076	0.002	2.17991e-06
AFF2	7.236e-11	6.05931	0.076	0.002	2.18006e-06
TPD52	7.37277e-11	2.50697	0.18	0.039	2.22127e-06
RUFY4	7.54838e-11	4.75675	0.076	0.002	2.27418e-06
PTGDS	9.8416e-11	5.01978	0.11	0.011	2.96508e-06
AC068282.1	1.00546e-10	3.65721	0.11	0.011	3.02926e-06
AL021155.5	1.02442e-10	2.84986	0.157	0.029	3.08638e-06
PTPN1	1.03303e-10	2.25752	0.238	0.071	3.11232e-06
GALNT3	1.13146e-10	4.51282	0.081	0.003	3.40885e-06
EDIL3	1.14453e-10	3.74294	0.105	0.01	3.44823e-06
PIM3	1.21807e-10	2.80406	0.145	0.024	3.66981e-06
ITGB8	1.27604e-10	5.37342	0.087	0.005	3.84447e-06
NFIL3	1.35605e-10	3.30929	0.105	0.01	4.08552e-06
FLT3	1.40873e-10	4.60475	0.087	0.005	4.24421e-06
WWC1	1.42845e-10	4.09779	0.087	0.005	4.30365e-06
PKIG	1.45449e-10	3.01978	0.128	0.018	4.38209e-06
HIST1H1D	1.9128e-10	2.80406	0.14	0.023	5.76289e-06
LDHB	1.97431e-10	2.10895	0.273	0.095	5.94821e-06
LRP12	2.04979e-10	3.14532	0.122	0.016	6.17561e-06
FCAR	2.35685e-10	5.84986	0.064	0	7.10072e-06
LINC02725	2.35685e-10	6.09779	0.064	0	7.10072e-06
PAX5	2.35776e-10	5.84986	0.064	0	7.10347e-06
DIRAS2	2.3582e-10	6.37342	0.064	0	7.1048e-06
PLXNA4	2.35847e-10	7.87223	0.064	0	7.10561e-06
HLA-DOB	2.35856e-10	5.43482	0.064	0	7.10587e-06
AC004687.1	2.41101e-10	2.30052	0.186	0.044	7.26389e-06
MCRIP2	3.16406e-10	2.52124	0.18	0.042	9.53269e-06
MSANTD3	3.25562e-10	2.97539	0.116	0.015	9.80854e-06
TNFRSF12A	3.60103e-10	3.77586	0.128	0.019	1.08492e-05
RPL10	3.61521e-10	0.791122	0.924	0.916	1.08919e-05
LTBP1	4.66471e-10	4.46457	0.105	0.011	1.40538e-05
GLRX	4.67704e-10	2.51811	0.372	0.185	1.4091e-05
SLC7A2	4.81373e-10	5.80406	0.07	0.002	1.45028e-05
DCSTAMP	4.89125e-10	4.93732	0.07	0.002	1.47364e-05
BCL2A1	5.25202e-10	4.24218	0.07	0.002	1.58233e-05
PRG4	5.32811e-10	1.65804	0.459	0.256	1.60525e-05
AC103591.3	5.56313e-10	2.71659	0.128	0.019	1.67606e-05
LINC-PINT	5.86867e-10	2.62747	0.18	0.044	1.76811e-05
ABCA13	6.81559e-10	6.62245	0.076	0.003	2.0534e-05
RBM38	6.9158e-10	3.43482	0.099	0.01	2.08359e-05
PDPN	7.09321e-10	5.12288	0.076	0.003	2.13704e-05
AC245014.3	7.37738e-10	4.35236	0.076	0.003	2.22266e-05
COL3A1	8.0632e-10	3.07934	0.169	0.039	2.42928e-05
ACSM3	8.12072e-10	7.60475	0.081	0.005	2.44661e-05
ANKRD33B	8.58626e-10	4.24218	0.081	0.005	2.58687e-05
SLC44A2	8.91163e-10	3.77586	0.087	0.006	2.68489e-05
AC058791.1	8.94825e-10	3.84986	0.081	0.005	2.69593e-05
PTPN22	9.156e-10	2.52793	0.192	0.05	2.75852e-05
BAMBI	9.32494e-10	3.65721	0.087	0.006	2.80942e-05
TRAF3	1.23109e-09	1.9494	0.273	0.102	3.70903e-05
RPL37A	1.37154e-09	1.08092	0.808	0.835	4.13218e-05
AC105402.3	1.44682e-09	3.24841	0.11	0.015	4.35899e-05
BIRC3	1.4772e-09	2.77586	0.174	0.042	4.4505e-05
DNAJC6	1.56741e-09	5.5503	0.058	0	4.7223e-05
CHI3L1	1.56741e-09	7.68275	0.058	0	4.7223e-05
RFX8	1.56767e-09	5.75675	0.058	0	4.72307e-05
IGHG2	1.56768e-09	7.89425	0.058	0	4.7231e-05
ANXA3	1.56815e-09	7.20741	0.058	0	4.72453e-05
PPA1	1.61122e-09	2.27728	0.18	0.045	4.85428e-05
GADD45A	1.61218e-09	3.5503	0.18	0.047	4.85718e-05
PDE4B	1.63292e-09	2.01545	0.244	0.081	4.91966e-05
PRKCH	1.64658e-09	3.03428	0.11	0.015	4.96082e-05
ATP8B4	1.6738e-09	0.18974	0.215	0.556	5.04283e-05
SAMSN1	1.76485e-09	2.63732	0.256	0.095	5.31715e-05
FTH1	2.61172e-09	0.556768	0.744	0.998	7.86858e-05
CDK14	2.88202e-09	2.47789	0.233	0.077	8.68293e-05
ERG	3.15678e-09	5.30929	0.064	0.002	9.51074e-05
MSI2	3.17359e-09	2.26093	0.302	0.132	9.56139e-05
LINC00926	3.19089e-09	5.37342	0.064	0.002	9.6135e-05
SLC24A3	3.1909e-09	6.91595	0.064	0.002	9.61355e-05
TMPRSS9	3.20772e-09	5.09779	0.064	0.002	9.66423e-05
STRIP2	3.22463e-09	4.75675	0.064	0.002	9.71518e-05
ZNF827	3.24142e-09	4.65721	0.064	0.002	9.76576e-05
RPLP2	3.7449e-09	1.00013	0.86	0.873	0.000112826
AC239799.2	4.50048e-09	4.58683	0.07	0.003	0.00013559
ANK3	4.58973e-09	4.58683	0.07	0.003	0.000138279
TRAF1	4.72477e-09	4.2649	0.07	0.003	0.000142348
RAB3IP	5.42561e-09	3.61539	0.081	0.006	0.000163463
MEI1	5.55039e-09	3.65721	0.076	0.005	0.000167222
ITGAX	5.55344e-09	3.36443	0.081	0.006	0.000167314
LAT	5.95721e-09	2.54174	0.11	0.016	0.000179479
RPL39	5.97181e-09	1.21271	0.884	0.897	0.000179919
RAC2	6.05004e-09	2.32903	0.262	0.102	0.000182276
AP000787.1	6.1526e-09	4.22837	0.105	0.015	0.000185365
AC079793.1	7.68036e-09	3.05149	0.105	0.015	0.000231394
GK	7.89227e-09	2.96534	0.105	0.015	0.000237778
SEC61G	8.26667e-09	1.24896	0.471	0.269	0.000249058
NDUFS8	8.95579e-09	2.65431	0.267	0.11	0.00026982
PTPRS	9.29821e-09	3.72433	0.099	0.013	0.000280136
HIST1H1C	9.99054e-09	2.57048	0.262	0.102	0.000300995
ARL4C	1.00506e-08	3.57423	0.151	0.035	0.000302805
TMEM158	1.04207e-08	5.30929	0.052	0	0.000313954
ANGPT2	1.04207e-08	5.30929	0.052	0	0.000313954
ESR2	1.04224e-08	5.65721	0.052	0	0.000314007
JAK3	1.04224e-08	5.43482	0.052	0	0.000314007
IGLV6-57	1.04224e-08	7.60475	0.052	0	0.000314007
TNFRSF13C	1.04237e-08	5.65721	0.052	0	0.000314045
TNFRSF9	1.04237e-08	5.5503	0.052	0	0.000314047
AL136298.1	1.04237e-08	5.5503	0.052	0	0.000314047
IGHA1	1.04237e-08	11.1445	0.052	0	0.000314047
SLCO4C1	1.04244e-08	5.75675	0.052	0	0.000314067
PERP	1.04247e-08	6.24218	0.052	0	0.000314075
PLA2G7	1.04254e-08	6.24218	0.052	0	0.000314096
LTF	1.04259e-08	9.63122	0.052	0	0.000314111
F5	1.04259e-08	5.17179	0.052	0	0.000314113
RPL18	1.05462e-08	0.841762	0.866	0.827	0.000317737
SLC9A7	1.38698e-08	3.17179	0.11	0.018	0.000417869
LINC00910	1.41964e-08	2.84986	0.157	0.039	0.000427711
SRC	1.62146e-08	3.01978	0.093	0.011	0.000488512
SLC39A8	1.65685e-08	2.95948	0.122	0.023	0.000499177
EBF1	1.7871e-08	4.13937	0.087	0.01	0.000538419
TUBB3	1.87169e-08	3.9494	0.087	0.01	0.000563903
CD79B	1.87172e-08	4.17179	0.087	0.01	0.000563911
GZMB	2.04166e-08	6.95838	0.058	0.002	0.000615112
SLC22A4	2.07451e-08	5.09779	0.058	0.002	0.000625009
PHLDA3	2.11859e-08	4.65721	0.058	0.002	0.00063829
MSC-AS1	2.11859e-08	4.5503	0.058	0.002	0.00063829
TRBC2	2.11859e-08	4.65721	0.058	0.002	0.00063829
RALGPS2	2.13999e-08	2.44596	0.198	0.063	0.000644735
TEX14	2.14518e-08	2.1609	0.273	0.111	0.0006463
CD52	2.34186e-08	4.47435	0.081	0.008	0.000705557
SPN	2.4386e-08	3.78846	0.081	0.008	0.000734701
MAPK13	2.59032e-08	3.51282	0.081	0.008	0.000780412
CDK5	2.69591e-08	3.2649	0.081	0.008	0.000812223
MYCBP2-AS1	2.69591e-08	3.72433	0.081	0.008	0.000812223
MSRB3	2.83464e-08	4.43482	0.076	0.006	0.000854019
MGST1	2.83466e-08	4.73738	0.076	0.006	0.000854027
ADGRE2	2.85856e-08	3.07225	0.081	0.008	0.000861227
RPL18A	2.86416e-08	0.964137	0.872	0.865	0.000862914
SLC2A1	2.88319e-08	3.98736	0.076	0.006	0.000868648
IKZF3	2.97061e-08	3.96534	0.064	0.003	0.000894984
STK17A	3.00419e-08	2.34943	0.163	0.044	0.000905101
COL24A1	3.0358e-08	5.20741	0.07	0.005	0.000914626
IL32	3.20613e-08	4.17179	0.07	0.005	0.000965942
CRIM1	3.31403e-08	2.87155	0.169	0.047	0.000998451
TMEM107	3.65336e-08	2.56975	0.18	0.053	0.00110069
RPS8	3.82658e-08	0.928359	0.901	0.924	0.00115287
MYDGF	4.17862e-08	1.2787	0.349	0.163	0.00125893
RPS15	4.25033e-08	0.713733	0.89	0.897	0.00128054
LINC01619	4.38692e-08	2.26014	0.337	0.166	0.00132169
MARCKSL1	5.05488e-08	3.43482	0.093	0.013	0.00152294
MIF	5.13604e-08	1.22183	0.529	0.339	0.00154739
HSD3B7	5.34745e-08	3.07225	0.093	0.013	0.00161108
USP3-AS1	5.49946e-08	3.00186	0.093	0.013	0.00165688
A1BG	5.84308e-08	1.50882	0.238	0.087	0.0017604
RPS15A	6.11942e-08	0.85572	0.855	0.835	0.00184366
C11orf96	6.33379e-08	1.33836	0.128	0.027	0.00190824
GPR68	6.93562e-08	5.17179	0.047	0	0.00208956
CD24	6.93709e-08	6.30929	0.047	0	0.00209001
ACSM1	6.93713e-08	6.09779	0.047	0	0.00209002
P2RX5	6.93751e-08	5.84986	0.047	0	0.00209013
LIN7A	6.93776e-08	6.89425	0.047	0	0.00209021
HMGA2	6.93797e-08	5.01978	0.047	0	0.00209027
FAM92B	6.93797e-08	5.01978	0.047	0	0.00209027
C1orf21	8.11123e-08	3.19381	0.087	0.011	0.00244375
SOX4	8.12512e-08	2.98926	0.203	0.069	0.00244793
ABHD15-AS1	8.27036e-08	2.93732	0.087	0.011	0.00249169
FN1	8.5953e-08	0.219809	0.302	0.127	0.00258959
SIDT1	1.01056e-07	3.84986	0.081	0.01	0.00304463
RPS28	1.04178e-07	0.704722	0.919	0.924	0.00313866
TSPOAP1-AS1	1.2138e-07	2.56607	0.11	0.021	0.00365692
DANCR	1.22587e-07	2.03428	0.14	0.034	0.00369332
RPS12	1.26085e-07	1.02288	0.924	0.931	0.00379869
CCDC88C	1.26518e-07	2.56035	0.099	0.016	0.00381173
MRPS6	1.27193e-07	2.17702	0.221	0.084	0.00383208
ZEB1	1.31276e-07	1.79372	0.32	0.15	0.00395509
HMGA1	1.35737e-07	2.01978	0.145	0.037	0.00408948
RASGRP1	1.37294e-07	4.75675	0.052	0.002	0.00413639
CRYM	1.37294e-07	4.75675	0.052	0.002	0.00413639
FGF2	1.38006e-07	4.43482	0.052	0.002	0.00415785
HSH2D	1.38006e-07	4.75675	0.052	0.002	0.00415785
HIF1A	1.43556e-07	1.86836	0.36	0.202	0.00432507
AC022210.2	1.44016e-07	3.84986	0.052	0.002	0.00433891
BRIP1	1.65921e-07	3.48213	0.093	0.015	0.00499888
SMOX	1.69351e-07	3.92025	0.07	0.006	0.00510221
AC023590.1	1.74691e-07	5.30929	0.058	0.003	0.00526308
STRADB	1.77827e-07	2.84986	0.105	0.019	0.00535759
NUP210	1.77917e-07	3.33529	0.07	0.006	0.00536028
ATP8A1	1.79628e-07	3.27728	0.151	0.042	0.00541182
FAM160A1	1.79763e-07	5.62245	0.058	0.003	0.00541589
CASTOR3	1.81451e-07	2.84986	0.093	0.015	0.00546676
TRAF4	1.82779e-07	4.30929	0.064	0.005	0.00550677
NOS1AP	1.83195e-07	3.96534	0.058	0.003	0.0055193
PRG2	1.83195e-07	3.96534	0.058	0.003	0.0055193
MDK	1.84924e-07	3.84986	0.058	0.003	0.0055714
LIF	1.84924e-07	3.96534	0.058	0.003	0.0055714
LNCAROD	1.85047e-07	4.30929	0.058	0.003	0.0055751
PDLIM4	1.87677e-07	3.93732	0.064	0.005	0.00565433
MIR4435-2HG	1.87679e-07	3.84986	0.064	0.005	0.0056544
IL7R	1.8858e-07	4.57233	0.064	0.005	0.00568153
SEMA6B	1.95215e-07	3.5503	0.064	0.005	0.00588142
RPL32	2.03206e-07	0.909566	0.907	0.919	0.00612219
AC023424.3	2.05623e-07	2.60885	0.105	0.019	0.006195
IFNAR2	2.10111e-07	1.84986	0.244	0.102	0.00633022
TMEM163	2.15325e-07	2.96534	0.064	0.005	0.00648731
LTB	2.44969e-07	3.53792	0.087	0.013	0.00738042
AC012447.1	2.61466e-07	3.5503	0.099	0.018	0.00787744
IGF2BP2	2.65881e-07	3.07225	0.087	0.013	0.00801047
CROCC	2.73117e-07	2.16397	0.238	0.1	0.00822846
CYTIP	2.80695e-07	1.4241	0.273	0.121	0.00845679
MIR155HG	3.0341e-07	2.54174	0.087	0.013	0.00914113
FABP5	3.15278e-07	2.47664	0.227	0.087	0.0094987
RALA	3.35384e-07	1.97787	0.297	0.145	0.0101044
ARHGAP15	3.3706e-07	2.28945	0.395	0.239	0.0101549
BTG1	3.52377e-07	1.86481	0.378	0.221	0.0106164
EOGT	3.63624e-07	2.70784	0.157	0.047	0.0109553
UQCRH	4.36369e-07	1.67716	0.442	0.282	0.0131469
PIM2	4.49947e-07	2.74294	0.105	0.021	0.013556
CREG2	4.62679e-07	5.01978	0.041	0	0.0139396
C16orf74	4.62679e-07	5.01978	0.041	0	0.0139396
CYYR1	4.62679e-07	5.01978	0.041	0	0.0139396
TMEM132A	4.62679e-07	5.01978	0.041	0	0.0139396
BICDL1	4.62721e-07	5.75675	0.041	0	0.0139409
C12orf42	4.62721e-07	5.43482	0.041	0	0.0139409
MS4A1	4.62721e-07	5.30929	0.041	0	0.0139409
FJX1	4.62746e-07	5.43482	0.041	0	0.0139416
TAFA4	4.62763e-07	6.30929	0.041	0	0.0139421
GATA2	4.62769e-07	6.09779	0.041	0	0.0139423
LINC02137	4.62777e-07	4.84986	0.041	0	0.0139426
SPIB	4.62777e-07	4.84986	0.041	0	0.0139426
ZNF711	4.62777e-07	4.84986	0.041	0	0.0139426
IGHV3-23	4.62777e-07	8.99961	0.041	0	0.0139426
RPL35A	4.7709e-07	0.75584	0.855	0.816	0.0143738
RPL13	4.9668e-07	0.768765	0.919	0.977	0.014964
MBOAT2	4.96854e-07	3.84986	0.076	0.01	0.0149692
S100A9	5.21565e-07	0.392062	0.122	0.334	0.0157137
TIMP1	5.69235e-07	0.888986	0.337	0.6	0.0171499
ZNF714	7.17823e-07	2.34736	0.11	0.024	0.0216266
ITGAV	7.33466e-07	1.54353	0.314	0.161	0.0220979
SYNE2	7.60859e-07	3.22837	0.087	0.015	0.0229232
NRIP3	7.76675e-07	2.79328	0.099	0.019	0.0233997
BOLA3	8.12199e-07	2.00856	0.186	0.066	0.0244699
ALKBH7	8.65946e-07	1.87734	0.209	0.082	0.0260892
THBS1	8.68438e-07	7.64428	0.047	0.002	0.0261643
STRBP	8.80738e-07	2.48213	0.122	0.031	0.0265349
PLD4	8.82121e-07	4.75675	0.047	0.002	0.0265765
ST8SIA6	8.86749e-07	5.60475	0.047	0.002	0.026716
NIBAN3	8.91345e-07	4.5503	0.047	0.002	0.0268544
SYT16	8.95943e-07	4.30929	0.047	0.002	0.026993
TMEM38B	9.14176e-07	2.89717	0.105	0.023	0.0275423
CERK	9.18894e-07	2.2649	0.116	0.027	0.0276844
FAP	9.43928e-07	2.69786	0.047	0.002	0.0284387
CASC15	1.05302e-06	4.84986	0.058	0.005	0.0317253
SLC1A4	1.09155e-06	2.47435	0.134	0.037	0.0328863
ZNF215	1.11707e-06	3.96534	0.052	0.003	0.0336551
RRM2	1.11733e-06	4.65721	0.052	0.003	0.0336628
SATB1-AS1	1.12748e-06	3.84986	0.052	0.003	0.0339686
EHD2	1.13762e-06	3.43482	0.058	0.005	0.0342741
HMGB3	1.13762e-06	3.43482	0.058	0.005	0.0342741
NME9	1.14937e-06	3.58683	0.052	0.003	0.0346281
EID3	1.14937e-06	3.58683	0.052	0.003	0.0346281
AC073167.1	1.14937e-06	3.58683	0.052	0.003	0.0346281
CDH1	1.14937e-06	3.58683	0.052	0.003	0.0346281
MMP19	1.15326e-06	3.01978	0.058	0.005	0.0347453
SLC36A4	1.18149e-06	1.75201	0.221	0.09	0.0355959
ITGBL1	1.1832e-06	2.96534	0.058	0.005	0.0356475
SPARC	1.26118e-06	2.04841	0.209	0.084	0.0379968
PLCG2	1.26439e-06	0.869028	0.471	0.773	0.0380936
BACH2	1.26985e-06	4.69972	0.157	0.053	0.0382579
RFTN1	1.32893e-06	2.68759	0.186	0.071	0.040038
WASF1	1.33636e-06	2.77586	0.081	0.013	0.0402619

### Sheet: Cluster M-5 OA upregulated
	p_val	avg_log2FC	pct.1	pct.2	p_val_adj
MMP3	1.13965e-47	6.73383	0.532	0.019	3.43355e-43
MT2A	8.09885e-41	4.3601	0.632	0.159	2.44002e-36
ITGB8	3.95702e-33	3.7954	0.492	0.078	1.19217e-28
IGKC	5.58245e-26	14.4803	0.298	0	1.68188e-21
PITPNC1	5.83468e-25	3.05047	0.462	0.116	1.75787e-20
SLC7A11	8.30376e-24	1.8416	0.55	0.169	2.50176e-19
EREG	1.19234e-23	1.77807	0.553	0.169	3.59229e-19
MMP1	6.24107e-23	4.46778	0.316	0.022	1.88031e-18
MPZL1	7.22339e-22	2.37211	0.459	0.125	2.17626e-17
SMOX	7.37262e-21	2.96485	0.374	0.072	2.22122e-16
HIPK2	1.33616e-20	2.14563	0.465	0.141	4.02557e-16
MALAT1	1.32339e-19	0.915319	0.997	0.994	3.9871e-15
CSF3	5.81845e-19	7.34369	0.228	0.003	1.75298e-14
INHBA	7.73273e-19	2.71173	0.331	0.059	2.32972e-14
SERPINB2	1.28374e-17	8.75548	0.213	0.003	3.86764e-13
AC105402.3	2.0731e-17	4.757	0.219	0.006	6.24583e-13
MET	1.23847e-16	4.09301	0.258	0.031	3.73126e-12
CADM1	1.2813e-16	4.24321	0.283	0.047	3.86029e-12
C1orf21	1.55087e-16	2.49701	0.368	0.1	4.67248e-12
CCL20	2.21252e-16	1.76009	0.435	0.131	6.66589e-12
THBS1	2.59524e-16	3.16061	0.292	0.05	7.81894e-12
SOD2	2.91344e-16	1.16851	0.93	0.978	8.77761e-12
TNFAIP6	2.96604e-16	4.29811	0.295	0.056	8.93607e-12
GRAMD1A	4.00591e-16	2.21564	0.359	0.103	1.2069e-11
MGST1	1.20112e-15	5.56731	0.204	0.009	3.61872e-11
G0S2	1.28641e-15	2.32066	0.401	0.119	3.8757e-11
CSF2	2.07342e-15	5.2733	0.188	0.003	6.24679e-11
ADAMTS9	5.05944e-15	7.54495	0.182	0.003	1.52431e-10
TSC22D1	8.327e-15	2.02969	0.392	0.134	2.50876e-10
STC1	1.64151e-14	7.86387	0.176	0.003	4.94554e-10
TNIP1	1.91665e-14	1.13225	0.669	0.422	5.77448e-10
IGHG3	2.36249e-14	12.6375	0.167	0	7.11771e-10
IGHG4	2.36389e-14	11.9029	0.167	0	7.12193e-10
CSN1S1	7.19972e-14	6.85076	0.176	0.006	2.16913e-09
SOX4	9.36135e-14	3.09749	0.35	0.122	2.82039e-09
CD14	3.25289e-13	0.604582	0.295	0.65	9.8003e-09
IGHG1	4.31862e-13	12.5303	0.152	0	1.30112e-08
IL24	6.61032e-13	8.33719	0.164	0.006	1.99156e-08
RAPGEF5	7.66794e-13	7.09954	0.149	0	2.3102e-08
RAI14	8.28191e-13	5.26377	0.17	0.009	2.49518e-08
C2CD4B	1.36305e-12	7.47568	0.146	0	4.1066e-08
TFPI	2.02939e-12	1.94386	0.307	0.088	6.11415e-08
MYO10	2.22803e-12	3.69334	0.198	0.025	6.7126e-08
BMP6	2.46793e-12	3.83913	0.185	0.019	7.43538e-08
BASP1	3.2418e-12	1.25853	0.59	0.331	9.7669e-08
FKBP11	3.28359e-12	4.36371	0.176	0.016	9.8928e-08
AL355075.4	3.8084e-12	4.02368	0.24	0.053	1.14739e-07
CDKN2B	3.9982e-12	3.75006	0.176	0.016	1.20458e-07
IGLC2	4.27576e-12	13.7367	0.14	0	1.2882e-07
CHST2	5.59045e-12	3.38625	0.176	0.016	1.68429e-07
PLCB1	6.88035e-12	3.22588	0.225	0.044	2.07291e-07
C15orf48	6.94043e-12	2.58684	0.429	0.228	2.09101e-07
SLC25A37	6.97241e-12	2.51208	0.304	0.1	2.10065e-07
SDC2	7.48679e-12	2.28949	0.289	0.084	2.25562e-07
Z93241.1	8.08492e-12	3.52292	0.249	0.062	2.43583e-07
CCR7	2.27865e-11	1.664	0.328	0.109	6.86513e-07
MT1F	3.125e-11	5.10566	0.158	0.013	9.41501e-07
SELE	6.62825e-11	5.40293	0.176	0.025	1.99696e-06
MSC	7.87128e-11	4.41942	0.14	0.006	2.37146e-06
TDP2	8.41594e-11	2.59557	0.204	0.038	2.53556e-06
CCL3L1	1.17577e-10	0.147076	0.474	0.847	3.54237e-06
CXCL5	1.2033e-10	3.97196	0.316	0.128	3.62531e-06
DERL3	1.28037e-10	6.76734	0.122	0	3.85749e-06
MZB1	1.28204e-10	8.18399	0.122	0	3.86254e-06
ITGA2	1.66208e-10	4.41942	0.143	0.009	5.00751e-06
HS3ST3B1	1.6746e-10	4.08927	0.143	0.009	5.04522e-06
CDYL	1.72366e-10	1.74744	0.395	0.191	5.19303e-06
TM4SF1	1.79365e-10	2.70415	0.219	0.05	5.4039e-06
ADAMTS1	2.13279e-10	5.81797	0.134	0.006	6.42568e-06
SLC2A6	2.3225e-10	2.6788	0.191	0.034	6.99722e-06
PDPN	3.40172e-10	3.87885	0.164	0.022	1.02487e-05
AP001160.1	3.54631e-10	4.12991	0.158	0.019	1.06843e-05
TXN	4.90668e-10	1.96458	0.769	0.791	1.47828e-05
AC239799.2	4.93426e-10	5.28911	0.143	0.013	1.48659e-05
EPS15L1	6.84413e-10	2.54495	0.191	0.038	2.062e-05
MECOM	7.76876e-10	5.34369	0.134	0.009	2.34057e-05
MTRNR2L1	1.12213e-09	3.49604	0.14	0.013	3.38076e-05
RUNX2	1.14508e-09	2.51018	0.21	0.05	3.44991e-05
RHOJ	1.19749e-09	6.36938	0.109	0	3.60779e-05
RASD1	1.37293e-09	2.57469	0.14	0.013	4.13635e-05
PSMA6	1.6782e-09	1.49105	0.462	0.284	5.05608e-05
MTRNR2L8	1.69592e-09	1.56347	0.459	0.262	5.10946e-05
AL021155.5	1.69952e-09	2.63669	0.267	0.097	5.12031e-05
ST3GAL1	1.823e-09	1.31699	0.447	0.253	5.49232e-05
SSR4	1.84277e-09	2.34574	0.413	0.234	5.55191e-05
IGLC1	2.08569e-09	9.67766	0.106	0	6.28376e-05
TLL1	2.09267e-09	7.43572	0.106	0	6.3048e-05
PFKFB3	2.31622e-09	0.942602	0.571	0.378	6.97829e-05
CDH13	2.50202e-09	5.4334	0.146	0.019	7.5381e-05
DDIT4	2.85301e-09	2.02557	0.283	0.106	8.59556e-05
MT1G	2.94389e-09	7.75115	0.112	0.003	8.86935e-05
UPP1	3.29501e-09	1.41942	0.41	0.216	9.92721e-05
SELENOS	3.49976e-09	1.69038	0.368	0.181	0.000105441
NRARP	3.60427e-09	3.15876	0.158	0.025	0.000108589
PCDH10	3.64341e-09	6.9025	0.103	0	0.000109769
IGHGP	3.64519e-09	10.2174	0.103	0	0.000109822
PTPRK	3.81288e-09	4.89858	0.119	0.006	0.000114874
SLC38A1	3.96671e-09	3.40624	0.152	0.022	0.000119509
IDO1	4.55682e-09	5.05802	0.125	0.009	0.000137288
CXCL6	5.07082e-09	5.75006	0.131	0.013	0.000152774
SERPINE2	5.22733e-09	4.93726	0.109	0.003	0.000157489
IL7R	5.8261e-09	2.50747	0.179	0.038	0.000175529
SERPINA1	6.11851e-09	2.70249	0.173	0.034	0.000184338
JARID2	6.35764e-09	2.02812	0.505	0.362	0.000191543
SEC11C	6.90811e-09	2.22588	0.213	0.059	0.000208127
SEC61G	9.76762e-09	1.31074	0.492	0.322	0.000294279
EBF1	1.01573e-08	3.02607	0.188	0.047	0.00030602
PILRA	1.01793e-08	2.11685	0.267	0.103	0.000306681
C2CD4A	1.09814e-08	5.74134	0.097	0	0.000330848
RBM17	1.34245e-08	1.29879	0.377	0.188	0.000404453
HIST1H2BJ	1.46374e-08	3.91418	0.119	0.009	0.000440997
PALM2-AKAP2	1.63519e-08	1.21937	0.41	0.216	0.000492651
SPSB1	1.66422e-08	1.8816	0.301	0.128	0.000501395
PRG4	1.73168e-08	0.97316	0.517	0.309	0.000521722
CSF1	2.25945e-08	3.93726	0.109	0.006	0.000680727
ACKR3	2.28351e-08	1.94656	0.167	0.034	0.000687976
TIMP1	2.37469e-08	2.15699	0.508	0.341	0.000715446
C1orf122	2.39698e-08	2.68108	0.246	0.094	0.000722161
SEMA3A	2.64143e-08	4.62674	0.122	0.013	0.00079581
HLA-DPB1	2.66662e-08	0.149946	0.429	0.725	0.000803399
TSHZ2	2.78349e-08	4.06152	0.128	0.016	0.000838611
ZEB1	2.80703e-08	2.09645	0.264	0.106	0.000845702
FCAR	2.83081e-08	4.24539	0.1	0.003	0.000852865
NQO1	2.98664e-08	3.10294	0.158	0.031	0.000899814
MPC2	3.22661e-08	1.71898	0.328	0.159	0.000972112
ARMC9	3.25183e-08	2.04515	0.249	0.091	0.000979711
IL2RA	3.283e-08	1.57584	0.307	0.138	0.000989104
JCHAIN	3.30784e-08	7.39461	0.091	0	0.000996587
RAB13	3.72388e-08	1.51358	0.34	0.169	0.00112193
A4GALT	3.80313e-08	3.73257	0.106	0.006	0.00114581
HLA-C	3.99115e-08	0.854093	0.748	0.666	0.00120245
AQP9	4.01046e-08	1.89544	0.207	0.059	0.00120827
C11orf96	4.43236e-08	2.27157	0.198	0.056	0.00133538
ERG	4.69484e-08	5.02607	0.097	0.003	0.00141446
MYO16	4.76734e-08	5.40293	0.097	0.003	0.0014363
AKR1C1	4.98383e-08	2.62836	0.191	0.053	0.00150153
WTAP	5.20316e-08	0.687086	0.748	0.662	0.00156761
ZNF385D	5.64709e-08	3.34013	0.158	0.034	0.00170136
C1QTNF1	5.65793e-08	3.12991	0.119	0.013	0.00170462
GK	5.68073e-08	1.46813	0.264	0.1	0.00171149
ABHD17C	5.70658e-08	5.3523	0.088	0	0.00171928
HIST1H3A	5.72327e-08	6.16944	0.088	0	0.00172431
DCAF6	5.87917e-08	1.71801	0.252	0.094	0.00177128
PCAT19	6.00653e-08	4.46248	0.103	0.006	0.00180965
NT5E	6.01568e-08	2.88598	0.143	0.025	0.0018124
ERLEC1	7.04651e-08	1.94184	0.201	0.059	0.00212297
LAMC1	7.32582e-08	2.5207	0.17	0.041	0.00220712
LRRFIP2	7.37571e-08	1.13375	0.471	0.291	0.00222215
CALCRL	7.46596e-08	4.22944	0.128	0.019	0.00224934
LRP12	7.50789e-08	1.511	0.258	0.097	0.00226198
AKAP12	8.18565e-08	4.18605	0.122	0.016	0.00246617
SLCO4A1	9.61644e-08	2.34825	0.182	0.05	0.00289724
PPP3CC	9.75484e-08	1.81146	0.298	0.138	0.00293894
DCC	9.89058e-08	7.65347	0.085	0	0.00297983
IGLC3	9.89708e-08	11.6622	0.085	0	0.00298179
CSNK1E	1.00682e-07	1.64804	0.228	0.078	0.00303335
PLA2G7	1.01118e-07	2.90594	0.17	0.044	0.00304649
WDFY1	1.11068e-07	1.94993	0.246	0.097	0.00334625
H1FX	1.17578e-07	1.7135	0.35	0.194	0.0035424
SAT1	1.21995e-07	0.571848	0.915	0.941	0.00367545
ABLIM3	1.32236e-07	3.86687	0.106	0.009	0.00398399
WWTR1	1.33002e-07	4.09514	0.125	0.019	0.00400708
FAM155A	1.40652e-07	4.98235	0.091	0.003	0.00423756
ARHGAP29	1.43564e-07	4.54495	0.091	0.003	0.0043253
LIME1	1.46617e-07	4.31754	0.091	0.003	0.00441728
DLL4	1.70737e-07	5.60384	0.082	0	0.00514395
OLFM1	1.70769e-07	5.66042	0.082	0	0.00514494
LAMC2	1.70834e-07	5.89072	0.082	0	0.00514688
BFSP2	1.70959e-07	8.4112	0.082	0	0.00515065
F3	1.74008e-07	2.17751	0.292	0.138	0.00524252
MMP14	1.87531e-07	1.48451	0.334	0.172	0.00564992
GRB10	1.89143e-07	2.95998	0.119	0.016	0.0056985
PRKCH	2.00506e-07	1.92604	0.258	0.106	0.00604085
PCAT1	2.00817e-07	3.95998	0.097	0.006	0.0060502
RASD2	2.31928e-07	3.78441	0.103	0.009	0.00698753
APOE	2.38496e-07	2.23902	0.243	0.094	0.00718542
ADAMTS4	2.43828e-07	5.14981	0.088	0.003	0.00734606
HMGA2	2.45892e-07	4.98235	0.088	0.003	0.00740825
ZNF460-AS1	2.51491e-07	4.54495	0.088	0.003	0.00757691
CSKMT	2.52043e-07	2.8498	0.173	0.05	0.00759356
COL4A1	3.08761e-07	4.92961	0.094	0.006	0.00930235
ADORA2A	3.96639e-07	1.62295	0.201	0.066	0.01195
ADGRL4	4.17213e-07	3.70415	0.106	0.013	0.0125698
CKB	4.20108e-07	3.87487	0.146	0.034	0.012657
AC005759.1	4.24397e-07	5.08927	0.085	0.003	0.0127862
FSTL1	4.34599e-07	3.39294	0.106	0.013	0.0130936
TUBB3	4.3464e-07	3.44541	0.106	0.013	0.0130948
AKR1B1	4.86507e-07	1.81041	0.24	0.097	0.0146575
CD200	5.07642e-07	5.38625	0.076	0	0.0152942
MEI1	5.08298e-07	4.66042	0.076	0	0.015314
CBLB	5.52523e-07	1.28998	0.31	0.153	0.0166464
AFDN	6.48479e-07	1.97558	0.185	0.059	0.0195374
HIST1H2BD	7.40037e-07	4.57469	0.082	0.003	0.0222958
GSTO1	7.5718e-07	1.14761	0.492	0.366	0.0228123
PDE10A	8.73927e-07	5.41942	0.073	0	0.0263297
PXDN	8.74393e-07	5.12991	0.073	0	0.0263437
IGLV3-1	8.74698e-07	5.86687	0.073	0	0.0263529
PPBP	8.75165e-07	10.4418	0.073	0	0.026367
SDF2L1	9.39048e-07	1.79287	0.225	0.088	0.0282916
HIST1H2AG	9.75517e-07	3.76734	0.088	0.006	0.0293904
FBXL7	1.02681e-06	3.61534	0.088	0.006	0.0309358
CLU	1.05942e-06	1.54809	0.422	0.259	0.0319183
SOX5	1.09489e-06	1.90655	0.249	0.109	0.0329868
DLL1	1.17818e-06	3.71487	0.094	0.009	0.0354962
TFPI2	1.18904e-06	3.48355	0.094	0.009	0.0358235
ZFAS1	1.18979e-06	1.07124	0.632	0.503	0.035846
RAB26	1.27427e-06	4.74134	0.079	0.003	0.0383912
ECE1	1.38023e-06	1.91692	0.143	0.034	0.0415836
RAB5IF	1.41637e-06	1.58147	0.21	0.078	0.0426724
SMAD1	1.59209e-06	4.3523	0.085	0.006	0.0479666

### Sheet: Cluster M-6 OA upregulated
	p_val	avg_log2FC	pct.1	pct.2	p_val_adj
TXN	2.2472e-51	2.96334	0.959	0.763	6.77037e-47
IGKC	3.95693e-49	8.92481	0.459	0	1.19214e-44
CREG1	2.29588e-39	3.55325	0.55	0.091	6.91704e-35
AC105402.3	4.21887e-39	6.24965	0.393	0.008	1.27106e-34
ADCY9	5.87034e-35	4.62449	0.45	0.056	1.76862e-30
ITGB8	1.53007e-33	1.76537	0.806	0.394	4.60979e-29
MPZL1	3.1886e-33	3.82597	0.413	0.038	9.60661e-29
CUL1	2.66881e-29	2.10128	0.694	0.313	8.0406e-25
PLCG2	8.46763e-29	0.499079	0.43	0.768	2.55113e-24
ABTB2	6.01572e-28	2.04797	0.62	0.207	1.81242e-23
CDYL	1.60981e-27	2.09464	0.591	0.197	4.85002e-23
SMOX	3.17147e-27	2.88042	0.488	0.121	9.555e-23
JARID2	7.4202e-27	1.69568	0.872	0.606	2.23556e-22
CDYL2	1.17794e-26	2.61907	0.326	0.025	3.54889e-22
MMP3	1.55366e-26	6.65301	0.281	0.008	4.68088e-22
LRRFIP2	7.28515e-26	1.64528	0.698	0.316	2.19487e-21
HMOX1	2.06963e-24	2.13053	0.508	0.139	6.23538e-20
AP3B1	7.05654e-24	1.57101	0.665	0.278	2.12599e-19
RALA	8.18717e-24	1.99568	0.727	0.437	2.46663e-19
C1orf21	3.02973e-23	3.15718	0.351	0.053	9.12798e-19
ABHD17C	7.54907e-23	4.53067	0.26	0.013	2.27438e-18
ANKRD10	2.55026e-22	2.64338	0.384	0.076	7.68343e-18
TFPI	4.64633e-22	1.77749	0.64	0.293	1.39985e-17
ARMC9	8.65596e-22	5.43159	0.26	0.018	2.60787e-17
SAT1	1.18055e-21	1.0357	0.959	0.929	3.55677e-17
CREBBP	1.2271e-21	1.88581	0.537	0.199	3.69702e-17
KDM5B	1.62844e-21	3.50191	0.289	0.03	4.90617e-17
RAC1	2.84698e-21	1.48449	0.744	0.402	8.57737e-17
SSBP3	5.58921e-21	2.30544	0.417	0.104	1.68392e-16
MSANTD3	6.04482e-21	2.02823	0.483	0.154	1.82118e-16
EPS15	7.48431e-21	3.66469	0.277	0.028	2.25487e-16
TCF12	2.38747e-20	2.34097	0.401	0.096	7.19297e-16
FAM49B	2.93153e-20	1.57299	0.603	0.265	8.83211e-16
RAP1B	3.29417e-20	1.1105	0.851	0.591	9.92467e-16
BAALC	4.45993e-20	3.48308	0.277	0.03	1.34369e-15
LINC01619	4.91515e-20	1.95285	0.649	0.343	1.48084e-15
DCAF6	4.98112e-20	3.33985	0.289	0.038	1.50071e-15
ATP8B4	1.40558e-19	2.83289	0.483	0.184	4.23472e-15
EYA4	3.63685e-19	5.82597	0.211	0.008	1.09571e-14
SLCO3A1	4.07212e-19	1.44832	0.715	0.432	1.22685e-14
MSC	4.59247e-19	4.15528	0.236	0.018	1.38362e-14
MED13L	4.83549e-19	1.68075	0.628	0.326	1.45684e-14
PTPRJ	5.59834e-19	1.9379	0.504	0.187	1.68667e-14
SOX5	6.2619e-19	3.84891	0.326	0.068	1.88659e-14
CHST2	7.20461e-19	2.91437	0.322	0.061	2.1706e-14
FNDC3B	8.3287e-19	1.39423	0.649	0.295	2.50927e-14
SLC6A6	9.25065e-19	1.55963	0.583	0.258	2.78703e-14
KDM6A	1.56845e-18	2.10281	0.405	0.111	4.72542e-14
ELF2	1.72211e-18	2.02277	0.409	0.111	5.18837e-14
SNHG15	2.52122e-18	1.47099	0.756	0.525	7.59593e-14
PELI1	3.56655e-18	1.54725	0.674	0.386	1.07453e-13
CSN1S1	4.11453e-18	6.66469	0.178	0	1.23962e-13
MYO5A	5.36006e-18	2.64211	0.306	0.056	1.61488e-13
INHBA	8.54318e-18	1.72202	0.554	0.237	2.57389e-13
PSMD12	1.00694e-17	1.61158	0.504	0.189	3.03372e-13
EPS15L1	1.28855e-17	2.39121	0.322	0.066	3.88215e-13
MED13	1.61047e-17	1.10525	0.64	0.295	4.85202e-13
GYPC	8.79523e-17	2.11488	0.384	0.114	2.64983e-12
CNOT1	1.02513e-16	1.57109	0.479	0.179	3.08851e-12
BID	1.66513e-16	1.20502	0.773	0.596	5.01671e-12
RNF145	2.24559e-16	0.899971	0.847	0.682	6.76553e-12
ST3GAL1	2.39817e-16	2.10151	0.368	0.106	7.22521e-12
BIRC6	3.36356e-16	1.82768	0.409	0.134	1.01337e-11
IGHG4	4.54577e-16	6.16993	0.157	0	1.36955e-11
DNAJC1	4.65224e-16	1.67924	0.364	0.104	1.40163e-11
MGLL	5.7031e-16	1.31064	0.653	0.376	1.71823e-11
MMD	8.54555e-16	3.21951	0.231	0.03	2.5746e-11
CCND1	9.83915e-16	3.38978	0.293	0.068	2.96434e-11
KANSL1	9.91351e-16	2.08086	0.326	0.078	2.98674e-11
TBC1D4	1.11064e-15	5.04678	0.207	0.02	3.34615e-11
FTH1	1.26109e-15	1.02436	0.992	0.98	3.79941e-11
GPR137B	1.31659e-15	1.74846	0.434	0.154	3.96663e-11
PAN3	1.45632e-15	1.98662	0.405	0.136	4.38759e-11
WDR1	1.71764e-15	1.30888	0.55	0.245	5.1749e-11
MT2A	2.11525e-15	2.66721	0.442	0.179	6.37282e-11
GOLGA4	2.25274e-15	2.13499	0.331	0.086	6.78704e-11
KMT2C	2.68977e-15	1.66891	0.455	0.174	8.10374e-11
CTNNB1	3.92751e-15	1.27439	0.707	0.422	1.18328e-10
ANKLE2	6.49331e-15	1.47603	0.459	0.174	1.9563e-10
KDM2A	6.82748e-15	1.43178	0.475	0.194	2.05698e-10
MALAT1	8.37788e-15	0.823469	1	0.98	2.52409e-10
AFTPH	9.10128e-15	1.88333	0.376	0.121	2.74203e-10
MRTFA	9.67978e-15	1.32257	0.479	0.197	2.91632e-10
ZFAND3	9.82606e-15	1.05707	0.736	0.503	2.9604e-10
NRP1	1.03148e-14	2.50613	0.326	0.091	3.10764e-10
TRA2B	1.12788e-14	1.54626	0.446	0.172	3.39809e-10
USP34	1.15837e-14	1.848	0.401	0.144	3.48993e-10
PITPNC1	1.34222e-14	1.93591	0.45	0.187	4.04385e-10
CRLF2	1.46361e-14	1.82068	0.508	0.24	4.40957e-10
RASAL2	1.52424e-14	1.85042	0.393	0.131	4.59224e-10
HIF1A	1.67817e-14	1.51019	0.537	0.265	5.056e-10
PANX2	1.88461e-14	5.9959	0.14	0	5.67795e-10
PTEN	2.11638e-14	1.37197	0.562	0.273	6.37622e-10
BZW1	2.59803e-14	0.870768	0.843	0.684	7.82734e-10
XIST	2.85218e-14	1.98351	0.298	0.071	8.59305e-10
LYST	2.93356e-14	1.79796	0.554	0.298	8.83824e-10
HIPK2	3.14994e-14	1.58899	0.496	0.232	9.49014e-10
ARHGAP21	3.5387e-14	2.03242	0.413	0.162	1.06614e-09
CEP350	3.78426e-14	2.47379	0.31	0.083	1.14012e-09
GNPTAB	4.34615e-14	2.54057	0.26	0.053	1.30941e-09
PICALM	6.24684e-14	1.42209	0.612	0.391	1.88205e-09
IDO1	6.9033e-14	4.33229	0.256	0.058	2.07983e-09
TLK2	7.63836e-14	2.41093	0.236	0.04	2.30128e-09
GAPDH	7.89348e-14	0.821002	0.864	0.775	2.37815e-09
PCGF5	9.1661e-14	1.63007	0.434	0.172	2.76156e-09
RAB8B	9.58252e-14	1.05198	0.74	0.492	2.88702e-09
CLASP2	1.12521e-13	1.60921	0.364	0.116	3.39005e-09
IGLC2	1.19002e-13	5.95842	0.132	0	3.5853e-09
UBE2K	1.23525e-13	1.31407	0.413	0.152	3.72156e-09
NRIP1	1.26035e-13	1.17117	0.57	0.293	3.79719e-09
TRPS1	1.52928e-13	1.58636	0.628	0.381	4.60741e-09
FNBP1	1.99956e-13	0.80154	0.86	0.674	6.02427e-09
CDK14	2.12802e-13	1.64338	0.504	0.242	6.4113e-09
COP1	2.50478e-13	1.46879	0.438	0.177	7.54639e-09
CKB	2.72043e-13	4.15172	0.244	0.053	8.19612e-09
LAD1	2.85239e-13	5.51785	0.136	0.003	8.59367e-09
TNS3	2.9064e-13	3.3499	0.194	0.025	8.75641e-09
MGST1	3.52993e-13	3.45645	0.236	0.048	1.0635e-08
AC017002.5	4.17497e-13	2.49599	0.281	0.073	1.25784e-08
UFM1	4.36908e-13	1.30295	0.541	0.285	1.31632e-08
NCK2	4.78196e-13	2.36031	0.256	0.058	1.44071e-08
OSBPL8	5.08157e-13	1.48932	0.591	0.346	1.53098e-08
TMEM131	5.59677e-13	1.73067	0.388	0.144	1.68619e-08
BCL2L11	5.73455e-13	1.88042	0.372	0.134	1.72771e-08
CAPZB	6.44902e-13	1.23502	0.533	0.263	1.94296e-08
RASD2	7.3334e-13	2.56135	0.227	0.043	2.20941e-08
AFDN	8.46631e-13	4.4423	0.165	0.015	2.55073e-08
SLC44A1	1.03825e-12	3.21299	0.223	0.043	3.12804e-08
RBM17	1.056e-12	1.1458	0.599	0.336	3.18151e-08
ANKRD11	1.10161e-12	0.893657	0.632	0.359	3.31893e-08
RUNX2	1.1966e-12	1.3508	0.554	0.278	3.60511e-08
CHD6	1.26401e-12	1.67947	0.322	0.098	3.80821e-08
S100A9	1.39899e-12	2.47501	0.215	0.038	4.21488e-08
TENT4A	1.47513e-12	2.31316	0.256	0.061	4.44427e-08
ASH1L	1.68422e-12	1.16922	0.566	0.295	5.07422e-08
LRP12	1.69048e-12	2.20235	0.264	0.066	5.09307e-08
GNA13	1.71929e-12	1.24447	0.603	0.366	5.17987e-08
WTAP	1.7491e-12	0.98598	0.764	0.556	5.26969e-08
LRIG1	1.8767e-12	3.03242	0.157	0.013	5.65411e-08
AC020656.1	2.01205e-12	1.81546	0.314	0.098	6.06192e-08
CPD	2.30542e-12	2.84435	0.215	0.04	6.94576e-08
ARID2	2.33385e-12	1.698	0.347	0.119	7.03143e-08
ARPP19	2.42525e-12	1.64078	0.36	0.129	7.3068e-08
SESTD1	3.00625e-12	1.34975	0.426	0.177	9.05724e-08
LCOR	3.07012e-12	1.94996	0.277	0.073	9.24965e-08
WNT1	4.33308e-12	3.82597	0.169	0.02	1.30547e-07
CNST	4.47399e-12	2.64909	0.236	0.053	1.34792e-07
CELF1	4.70667e-12	1.88042	0.31	0.098	1.41802e-07
NIPBL	4.77347e-12	1.33046	0.442	0.192	1.43815e-07
RUBCN	4.98596e-12	4.07306	0.157	0.015	1.50217e-07
ENOSF1	5.39982e-12	2.29546	0.269	0.073	1.62686e-07
ARID4B	6.16736e-12	1.02481	0.562	0.293	1.8581e-07
AC007319.1	6.90653e-12	1.4881	0.446	0.21	2.0808e-07
PLCB1	7.23687e-12	1.97251	0.405	0.172	2.18032e-07
SINHCAF	7.2956e-12	1.73603	0.331	0.114	2.19802e-07
PIK3CB	8.08447e-12	1.10044	0.483	0.23	2.43569e-07
SETD2	8.94234e-12	1.83023	0.339	0.121	2.69415e-07
UBE2R2	9.56924e-12	1.30551	0.517	0.268	2.88302e-07
GPATCH8	1.32405e-11	1.88452	0.298	0.093	3.98909e-07
SERINC1	1.33928e-11	1.72757	0.302	0.093	4.03497e-07
PIAS1	1.34477e-11	1.36257	0.397	0.162	4.05153e-07
SLC15A4	1.40344e-11	3.1598	0.182	0.028	4.22828e-07
SERPINB2	1.44137e-11	5.16694	0.14	0.01	4.34257e-07
RSRC2	1.4428e-11	1.22952	0.475	0.227	4.34686e-07
SRL	1.47337e-11	3.41093	0.165	0.02	4.43898e-07
THBS1	1.90744e-11	1.59629	0.434	0.189	5.74674e-07
VAPA	2.05909e-11	1.03581	0.591	0.331	6.20362e-07
CBX6	2.13103e-11	2.62476	0.186	0.03	6.42036e-07
PALLD	2.17908e-11	1.53434	0.269	0.076	6.56512e-07
TAOK1	2.6375e-11	1.72887	0.293	0.091	7.94627e-07
CSF2	2.84477e-11	4.45282	0.161	0.02	8.57073e-07
IGHG3	2.87124e-11	6.13676	0.107	0	8.65047e-07
IP6K1	3.07873e-11	2.24655	0.211	0.043	9.27559e-07
TRAK1	3.41567e-11	1.78205	0.331	0.121	1.02907e-06
ASAP1	3.45447e-11	0.968403	0.694	0.46	1.04076e-06
MCM5	3.69294e-11	2.67733	0.223	0.053	1.11261e-06
NCOR1	4.40135e-11	1.91995	0.269	0.078	1.32604e-06
RAB22A	5.20435e-11	1.51785	0.347	0.131	1.56797e-06
SLC22A1	5.6181e-11	2.96625	0.19	0.035	1.69262e-06
IQGAP1	5.64367e-11	0.756297	0.748	0.523	1.70033e-06
CERS6	5.78292e-11	2.74955	0.372	0.172	1.74228e-06
SLMAP	7.79022e-11	2.43841	0.19	0.035	2.34704e-06
STAG1	7.81099e-11	1.38079	0.397	0.172	2.35329e-06
SYF2	8.59036e-11	1.31508	0.405	0.177	2.5881e-06
PUM1	9.10387e-11	1.6058	0.322	0.116	2.74281e-06
FBXW5	9.19694e-11	3.26069	0.145	0.015	2.77086e-06
DNAJC3	1.17601e-10	1.67733	0.298	0.098	3.54307e-06
SELENOS	1.2221e-10	1.94753	0.281	0.091	3.68193e-06
SRP14	1.32814e-10	0.835713	0.793	0.72	4.00142e-06
PIK3CA	1.33507e-10	2.57556	0.182	0.033	4.0223e-06
CYFIP2	1.37037e-10	3.61738	0.136	0.013	4.12866e-06
AK8	1.4031e-10	4.03242	0.136	0.013	4.22726e-06
TAB2	1.48833e-10	0.916497	0.612	0.374	4.48404e-06
POU2F1	1.51816e-10	2.68912	0.194	0.04	4.57391e-06
SF3B2	1.52678e-10	2.18442	0.202	0.043	4.59988e-06
DTNBP1	1.56372e-10	2.22755	0.24	0.066	4.71118e-06
WHAMM	1.58572e-10	1.77462	0.289	0.096	4.77745e-06
LMBRD1	1.61596e-10	2.15795	0.219	0.053	4.86856e-06
LRMP	1.62783e-10	2.69032	0.19	0.038	4.90433e-06
PSMD5	1.68273e-10	3.58881	0.178	0.033	5.06974e-06
SRGAP3	1.70061e-10	3.09516	0.136	0.013	5.12359e-06
SOD2	1.72038e-10	1.2349	0.888	0.927	5.18315e-06
MECP2	1.7765e-10	1.0911	0.45	0.202	5.35225e-06
LINC01578	1.84754e-10	0.920967	0.632	0.409	5.56628e-06
MAP4K4	2.15581e-10	0.731902	0.855	0.702	6.49503e-06
DNAAF1	3.19829e-10	2.59091	0.153	0.02	9.6358e-06
EHD1	3.51228e-10	0.818409	0.752	0.598	1.05818e-05
YTHDF3	3.99935e-10	1.21189	0.368	0.149	1.20492e-05
RGS6	4.2867e-10	2.5902	0.256	0.083	1.2915e-05
IGLC1	4.33317e-10	5.29546	0.095	0	1.3055e-05
CPEB2	4.53012e-10	1.99495	0.256	0.078	1.36483e-05
ANKRD17	4.58501e-10	1.4881	0.339	0.136	1.38137e-05
WDFY1	4.74668e-10	2.62303	0.165	0.028	1.43008e-05
CYLD	4.85316e-10	1.19592	0.405	0.184	1.46216e-05
FSD1L	5.0111e-10	1.92622	0.211	0.051	1.50974e-05
USP9X	5.16945e-10	1.9186	0.236	0.066	1.55745e-05
PRG4	5.78583e-10	1.45289	0.463	0.235	1.74315e-05
ACTR3B	5.87578e-10	2.9906	0.124	0.01	1.77025e-05
FN1	6.03649e-10	3.25481	0.198	0.045	1.81867e-05
PHF3	6.09604e-10	2.53362	0.169	0.03	1.83662e-05
AQP9	8.60366e-10	2.32431	0.211	0.053	2.59211e-05
ARID4A	9.23723e-10	2.32716	0.178	0.035	2.78299e-05
RBM3	9.96449e-10	0.852938	0.674	0.48	3.0021e-05
CUL5	1.11295e-09	2.8625	0.145	0.02	3.35308e-05
TNFRSF18	1.12043e-09	2.60212	0.256	0.088	3.37564e-05
FRS2	1.12368e-09	1.94182	0.211	0.053	3.38542e-05
CD59	1.12844e-09	2.02415	0.244	0.076	3.39977e-05
TRAF5	1.21717e-09	2.62476	0.165	0.03	3.66708e-05
OXSR1	1.31779e-09	0.927149	0.583	0.346	3.97025e-05
PPP1R12A	1.44553e-09	1.4199	0.355	0.152	4.35508e-05
EMC3	1.48664e-09	1.9383	0.26	0.086	4.47894e-05
GAK	1.59711e-09	1.71049	0.227	0.063	4.81177e-05
KDM5A	1.82476e-09	1.67097	0.264	0.088	5.49763e-05
AMBRA1	1.83377e-09	1.82239	0.244	0.076	5.52478e-05
CXCR3	1.89307e-09	1.99537	0.298	0.116	5.70343e-05
UBE2L3	1.90378e-09	1.33564	0.347	0.146	5.73571e-05
HS3ST3B1	1.91396e-09	2.12553	0.215	0.058	5.76637e-05
STAM	1.92794e-09	2.12553	0.202	0.051	5.80849e-05
ZFAND6	2.02546e-09	1.15795	0.401	0.182	6.1023e-05
OSER1	2.05181e-09	1.25911	0.355	0.149	6.18169e-05
OXNAD1	2.12918e-09	1.94079	0.215	0.058	6.4148e-05
PTBP2	2.1399e-09	1.97353	0.211	0.056	6.44709e-05
CTDSPL2	2.38162e-09	0.650372	0.169	0.033	7.17534e-05
SOS1	2.52894e-09	1.76939	0.293	0.111	7.61919e-05
CSF1	2.54117e-09	4.46538	0.116	0.01	7.65603e-05
ZDHHC18	2.59677e-09	2.82597	0.14	0.02	7.82356e-05
GRSF1	2.78514e-09	3.94315	0.116	0.01	8.39108e-05
TMEM120B	2.89322e-09	1.09831	0.455	0.24	8.71671e-05
ZNRF1	3.03559e-09	1.82597	0.223	0.063	9.14563e-05
ATG4B	3.21065e-09	2.12553	0.198	0.051	9.67304e-05
EBF1	3.23597e-09	3.08395	0.174	0.038	9.74933e-05
NADSYN1	3.36366e-09	2.95842	0.128	0.015	0.00010134
ELOA	3.74652e-09	2.59802	0.145	0.023	0.000112875
UBR2	3.86472e-09	1.97898	0.19	0.045	0.000116436
MSC-AS1	4.04924e-09	3.9959	0.107	0.008	0.000121996
USP12	4.29351e-09	0.689854	0.839	0.768	0.000129355
RGS9	4.81247e-09	2.85345	0.153	0.028	0.00014499
MTRNR2L1	4.92195e-09	3.12553	0.12	0.013	0.000148288
SLC7A11	5.10608e-09	0.85078	0.781	0.576	0.000153836
PLCL2	5.42678e-09	1.86482	0.306	0.124	0.000163498
USP47	5.60486e-09	1.35819	0.31	0.121	0.000168863
FOXO3	5.89646e-09	0.779841	0.579	0.328	0.000177649
SEC24B	6.01695e-09	1.76296	0.215	0.061	0.000181279
ANKHD1	6.28325e-09	1.28081	0.335	0.141	0.000189302
GK-AS1	6.34662e-09	2.64123	0.161	0.033	0.000191211
EP300	6.41838e-09	1.39196	0.31	0.124	0.000193373
HLA-A	6.9401e-09	0.551947	0.955	0.861	0.000209091
NEAT1	7.83662e-09	0.630323	0.942	0.879	0.000236102
UBA6	8.4068e-09	1.97353	0.19	0.048	0.00025328
STRN3	9.60867e-09	1.92462	0.207	0.058	0.00028949
HELZ	9.65441e-09	1.87399	0.207	0.058	0.000290868
DOT1L	9.65844e-09	1.41794	0.364	0.174	0.00029099
NQO1	1.01011e-08	2.71049	0.174	0.04	0.000304327
PARP14	1.03758e-08	2.11159	0.244	0.083	0.000312601
DYRK1A	1.05627e-08	1.28307	0.339	0.146	0.000318232
ALG2	1.11624e-08	1.42552	0.314	0.131	0.000336299
MMP1	1.26484e-08	6.21034	0.095	0.005	0.00038107
CIR1	1.34761e-08	2.0493	0.169	0.038	0.000406009
UBXN7	1.34761e-08	2.0493	0.169	0.038	0.000406009
RAB2A	1.48521e-08	1.17888	0.355	0.162	0.000447465
VPS53	1.49802e-08	1.68777	0.178	0.043	0.000451322
CLGN	1.53131e-08	4.66469	0.087	0.003	0.000461355
SAP130	1.56026e-08	5.03242	0.079	0	0.000470075
HPCAL1	1.56759e-08	2.30021	0.306	0.136	0.000472283
PIK3C2A	1.59619e-08	2.03242	0.178	0.043	0.000480899
CSNK1E	1.74393e-08	2.26069	0.153	0.03	0.00052541
ZNF292	1.77718e-08	1.96829	0.194	0.053	0.000535428
PAFAH1B1	1.7977e-08	0.754215	0.45	0.23	0.00054161
SRSF4	1.88056e-08	1.27934	0.322	0.136	0.000566574
UBE2D3	1.90495e-08	0.604784	0.781	0.631	0.000573924
CLECL1	2.01682e-08	2.57925	0.178	0.045	0.000607629
MT-CO2	2.06642e-08	0.26199	1	0.997	0.000622572
TMEM176B	2.08578e-08	3.35435	0.124	0.018	0.000628403
TRPM7	2.11541e-08	1.76296	0.194	0.053	0.000637331
IL15	2.193e-08	1.69539	0.273	0.106	0.000660706
LRCH3	2.33191e-08	1.69032	0.227	0.073	0.000702556
ASPH	2.42543e-08	2.454	0.273	0.111	0.000730732
FADS1	2.54696e-08	3.5518	0.112	0.013	0.000767347
AC004130.2	2.56157e-08	1.42269	0.376	0.192	0.000771749
REST	2.60888e-08	2.20799	0.169	0.04	0.000786003
CD83	2.74118e-08	0.577129	0.88	0.932	0.000825863
RCSD1	2.83688e-08	2.16993	0.211	0.066	0.000854695
TNFAIP6	2.90412e-08	4.29546	0.153	0.033	0.000874955
RPS12	3.17109e-08	0.379814	0.967	0.965	0.000955387
ETS2	3.18225e-08	0.686581	0.711	0.52	0.00095875
RABGEF1	3.35881e-08	0.714025	0.686	0.518	0.00101194
MET	3.42998e-08	3.75489	0.091	0.005	0.00103338
RAMP1	3.44763e-08	3.46366	0.19	0.056	0.0010387
RBM33	3.52237e-08	1.6203	0.236	0.081	0.00106122
SPPL3	3.74723e-08	1.4267	0.219	0.068	0.00112896
IL2RA	3.74984e-08	0.728152	0.657	0.442	0.00112975
UHRF1BP1L	3.89441e-08	1.7578	0.219	0.071	0.00117331
DCP2	3.96868e-08	1.66469	0.227	0.076	0.00119569
SEMA3A	3.98428e-08	3.6845	0.103	0.01	0.00120038
MAP2K4	3.98733e-08	1.83825	0.202	0.061	0.0012013
UBE2H	4.01002e-08	1.2107	0.401	0.207	0.00120814
PSMD11	4.36884e-08	1.37208	0.306	0.131	0.00131624
GNG5	4.57772e-08	0.604842	0.822	0.737	0.00137918
HERC4	4.70467e-08	2.41944	0.202	0.063	0.00141742
HECTD4	5.16586e-08	2.17762	0.165	0.04	0.00155637
PRRG4	5.23104e-08	3.13676	0.12	0.018	0.00157601
PAIP2	5.33389e-08	0.861435	0.512	0.303	0.00160699
KCNQ3	5.46736e-08	2.26409	0.194	0.058	0.00164721
MKRN1	5.58319e-08	2.38034	0.136	0.025	0.0016821
DSC2	5.89074e-08	3.44746	0.107	0.013	0.00177476
MARK3	6.23413e-08	1.14183	0.293	0.119	0.00187822
CYTH1	6.59456e-08	0.685662	0.645	0.434	0.00198681
CALCRL	6.89214e-08	1.52454	0.393	0.212	0.00207646
XRN1	6.92662e-08	2.00328	0.174	0.045	0.00208685
ARID3B	6.95763e-08	2.08901	0.14	0.028	0.00209619
BPTF	6.99672e-08	1.15107	0.326	0.146	0.00210797
SND1	7.17982e-08	1.41771	0.264	0.101	0.00216314
COX4I1	7.20715e-08	0.492588	0.872	0.806	0.00217137
DOCK4	7.33354e-08	1.15157	0.595	0.447	0.00220945
CXCL6	7.41663e-08	6.41785	0.087	0.005	0.00223448
HOTAIRM1	7.79814e-08	1.53987	0.421	0.258	0.00234942
ABAT	8.17316e-08	2.55849	0.149	0.033	0.00246241
ITCH	8.52496e-08	1.54057	0.269	0.109	0.0025684
TLK1	8.65304e-08	2.23406	0.149	0.033	0.00260699
WAC	8.71164e-08	1.01591	0.45	0.258	0.00262464
IGHG1	9.25739e-08	5.29546	0.07	0	0.00278907
EFL1	9.25812e-08	2.90314	0.112	0.015	0.00278929
CYP27A1	9.27084e-08	6.3252	0.07	0	0.00279312
SREBF2	9.29965e-08	1.94496	0.145	0.03	0.0028018
RAF1	9.34041e-08	1.73797	0.194	0.058	0.00281408
DSE	9.37107e-08	0.655658	0.74	0.54	0.00282332
ZNF746	9.49567e-08	3.29546	0.099	0.01	0.00286086
NCBP3	1.01528e-07	2.16993	0.174	0.048	0.00305883
FBRSL1	1.13655e-07	1.83978	0.219	0.076	0.00342421
KCMF1	1.25938e-07	0.990601	0.388	0.199	0.00379427
SLC41A2	1.27588e-07	0.818746	0.541	0.348	0.00384397
OGA	1.27861e-07	2.06413	0.165	0.043	0.0038522
CD2AP	1.28588e-07	2.33498	0.132	0.025	0.0038741
RCAN3	1.30265e-07	2.00817	0.182	0.053	0.00392463
MT-CO3	1.31366e-07	0.243725	0.996	0.992	0.00395779
SRSF11	1.33275e-07	1.24271	0.326	0.154	0.0040153
USP25	1.33423e-07	2.01862	0.174	0.048	0.00401977
NUB1	1.37595e-07	3.32055	0.161	0.043	0.00414546
NPEPPS	1.38064e-07	2.03242	0.169	0.045	0.00415959
MAST4	1.39784e-07	1.71049	0.45	0.275	0.00421141
SP3	1.41756e-07	1.26018	0.318	0.144	0.00427083
TMSB4X	1.4551e-07	0.495624	0.963	0.98	0.00438393
ZBTB10	1.53799e-07	0.592657	0.409	0.207	0.00463365
RBM6	1.53921e-07	1.66158	0.211	0.071	0.00463732
FAM193A	1.54176e-07	1.922	0.169	0.045	0.00464502
OGFRL1	1.56768e-07	0.761119	0.802	0.737	0.0047231
PGD	1.5678e-07	1.3516	0.347	0.177	0.00472348
SREK1	1.66231e-07	2.25798	0.14	0.03	0.0050082
COG3	1.71384e-07	2.21951	0.14	0.03	0.00516345
PDS5B	1.76324e-07	2.22507	0.14	0.03	0.00531228
CADM1	1.86067e-07	3.07973	0.124	0.023	0.00560584
AMIGO2	1.86621e-07	3.76939	0.083	0.005	0.00562253
C17orf49	1.86762e-07	1.17998	0.393	0.212	0.00562677
TBC1D23	1.87857e-07	1.71049	0.19	0.058	0.00565974
RB1CC1	1.89285e-07	1.36761	0.273	0.114	0.00570278
PKN2	1.91352e-07	1.6516	0.161	0.04	0.00576505
APH1B	2.2098e-07	2.16993	0.153	0.038	0.00665768
ARSI	2.23521e-07	4.23406	0.074	0.003	0.00673423
CD200	2.25625e-07	5.46538	0.066	0	0.00679763
PPBP	2.25697e-07	9.03692	0.066	0	0.0067998
KLC1	2.29796e-07	2.05153	0.149	0.035	0.00692331
CHD7	2.3108e-07	2.14659	0.149	0.035	0.00696198
EIF5	2.31376e-07	0.557916	0.715	0.503	0.0069709
IKZF2	2.35758e-07	4.12553	0.074	0.003	0.00710291
PEX14	2.40782e-07	2.97353	0.095	0.01	0.0072543
BASP1	2.49481e-07	0.44603	0.88	0.798	0.00751638
CNOT4	2.6646e-07	1.09052	0.322	0.152	0.00802791
TAPBP	2.72491e-07	1.09052	0.351	0.174	0.0082096
KIF3B	2.77038e-07	1.97898	0.157	0.04	0.0083466
PPP2R5C	2.83345e-07	1.66319	0.207	0.071	0.00853663
RPS19	2.8522e-07	0.458618	0.967	0.965	0.00859311
CLEC2D	2.87441e-07	1.55849	0.26	0.109	0.00866001
TAX1BP1	2.93648e-07	1.24752	0.285	0.124	0.00884703
RAB12	3.27949e-07	1.25412	0.289	0.129	0.00988046
PDE4D	3.32816e-07	1.07914	0.26	0.106	0.0100271
NEMF	3.353e-07	1.51785	0.215	0.076	0.0101019
CCL3L1	3.36792e-07	0.237312	0.421	0.649	0.0101469
RTCB	3.43016e-07	1.47345	0.219	0.078	0.0103344
SYNGR2	3.44837e-07	1.62919	0.331	0.174	0.0103892
SPECC1L	3.65428e-07	1.72887	0.231	0.088	0.0110096
GALNT2	3.73152e-07	2.49476	0.157	0.043	0.0112423
HIST3H2A	4.14911e-07	2.13676	0.14	0.033	0.0125004
TFPI2	4.26852e-07	5.64909	0.079	0.005	0.0128602
NRCAM	4.42616e-07	4.64909	0.079	0.005	0.0133351
SNX6	4.53354e-07	1.56464	0.186	0.058	0.0136586
PLCL1	4.54768e-07	2.56294	0.145	0.035	0.0137012
TTN-AS1	4.71854e-07	2.94753	0.103	0.015	0.014216
MBD2	4.85919e-07	1.31621	0.26	0.109	0.0146398
UBR4	4.96301e-07	1.12553	0.31	0.144	0.0149526
SLC16A10	4.97948e-07	1.32347	0.293	0.134	0.0150022
MACF1	4.9999e-07	0.788114	0.459	0.27	0.0150637
AGPS	5.34604e-07	1.96203	0.157	0.043	0.0161065
ITGA2	5.4039e-07	4.83978	0.07	0.003	0.0162809
MACO1	5.62422e-07	1.83248	0.14	0.033	0.0169447
BRWD1	5.6784e-07	1.90314	0.169	0.051	0.0171079
RAB5IF	5.85288e-07	1.6845	0.194	0.066	0.0176336
GRAMD1A	5.94882e-07	1.54874	0.277	0.129	0.0179226
PTP4A2	6.09731e-07	0.951501	0.475	0.303	0.01837
MPC2	6.14254e-07	1.30138	0.351	0.192	0.0185063
EPC1	6.27743e-07	0.890472	0.496	0.311	0.0189126
DENND6A	6.33096e-07	2.21299	0.124	0.025	0.0190739
EHD4	6.39206e-07	1.76939	0.182	0.058	0.019258
NR2C2	6.61301e-07	1.81483	0.161	0.045	0.0199237
RPS6KA3	6.73142e-07	0.927172	0.57	0.412	0.0202804
USP15	7.04813e-07	0.873992	0.442	0.253	0.0212346
SDC2	7.18871e-07	1.03242	0.314	0.149	0.0216581
WIPI2	7.22117e-07	2.39855	0.107	0.018	0.0217559
TRPC4AP	7.3541e-07	1.49185	0.207	0.073	0.0221564
TSC22D1	7.58652e-07	1.22221	0.236	0.093	0.0228567
TKT	7.68597e-07	1.32635	0.335	0.174	0.0231563
CBLB	7.88452e-07	2.45773	0.095	0.013	0.0237545
PSMD1	7.92457e-07	1.07039	0.285	0.126	0.0238751
DENND1B	7.97648e-07	0.888136	0.446	0.26	0.0240315
RANBP9	8.52753e-07	1.60358	0.178	0.056	0.0256917
PSMD7	8.87551e-07	1.17182	0.322	0.162	0.0267401
AL078604.4	9.12927e-07	1.6854	0.285	0.139	0.0275047
MAP7D1	9.22101e-07	1.97898	0.169	0.053	0.0277811
TMED9	9.24676e-07	2.08901	0.14	0.035	0.0278587
CHMP4B	9.2742e-07	0.585831	0.707	0.563	0.0279413
LAPTM5	9.49623e-07	0.92591	0.657	0.641	0.0286102
RIOK3	9.87542e-07	1.40793	0.223	0.086	0.0297527
NAV2	1.00288e-06	2.12553	0.165	0.051	0.0302148
VPS8	1.00992e-06	2.47603	0.116	0.023	0.030427
FARP2	1.03318e-06	2.08246	0.149	0.04	0.0311276
RASGRP3	1.03475e-06	0.583736	0.55	0.369	0.0311749
TNKS	1.0925e-06	1.94496	0.145	0.038	0.0329148
NSD3	1.09489e-06	1.92349	0.165	0.051	0.0329868
2024-03-07	1.12995e-06	1.14659	0.318	0.159	0.0340431
GATAD2B	1.13605e-06	1.24101	0.231	0.091	0.034227
FOXJ3	1.16803e-06	1.71049	0.186	0.063	0.0351903
SARNP	1.21759e-06	1.3066	0.236	0.093	0.0366837
TNFRSF9	1.2571e-06	1.32989	0.293	0.141	0.0378739
TRAPPC10	1.26493e-06	1.35032	0.24	0.098	0.0381099
SHANK2	1.28433e-06	5.10281	0.066	0.003	0.0386942
UBXN4	1.29138e-06	1.14659	0.322	0.164	0.0389066
SERINC2	1.30916e-06	4.23406	0.066	0.003	0.0394423
CDKN2A	1.33195e-06	4.95842	0.058	0	0.040129
LINC01569	1.33361e-06	4.61738	0.058	0	0.0401791
XRN2	1.35625e-06	1.25983	0.227	0.088	0.040861
YWHAQ	1.38212e-06	1.05514	0.409	0.242	0.0416404
AKAP12	1.3862e-06	3.19878	0.103	0.018	0.0417635
MALT1	1.43494e-06	0.866215	0.707	0.598	0.043232
RFTN1	1.43502e-06	0.495837	0.802	0.72	0.0432343
ILRUN	1.43659e-06	1.59502	0.182	0.061	0.0432815
PSMB5	1.43838e-06	2.21299	0.124	0.028	0.0433356
CSDE1	1.47566e-06	0.68741	0.463	0.268	0.0444586
CDK6	1.48777e-06	1.2027	0.314	0.154	0.0448235
MFSD14C	1.52699e-06	2.46538	0.103	0.018	0.0460053
ZNF638	1.56262e-06	1.04654	0.289	0.134	0.0470787
UBE2F	1.63282e-06	2.32716	0.136	0.035	0.0491937

### Sheet: Cluster M-7 OA upregulated
	p_val	avg_log2FC	pct.1	pct.2	p_val_adj
RPLP1	2.24e-50	1.41165	0.975	0.966	6.74e-46
RPS12	6.7e-48	1.54354	0.978	0.961	2.02e-43
IGKC	1.7e-47	12.9086	0.7	0	5.13e-43
RPS18	4.91e-46	1.45622	0.978	0.955	1.48e-41
RPS19	1.34e-45	1.42614	0.975	0.916	4.04e-41
RPLP2	3.46e-45	1.36793	0.963	0.949	1.04e-40
RPL3	1.17e-44	1.48081	0.975	0.933	3.54e-40
RPS8	4.02e-43	1.36037	0.973	0.949	1.21e-38
RPS27	7.88e-43	1.54112	0.978	0.978	2.37e-38
RPS27A	1.05e-42	1.37074	0.983	0.938	3.16e-38
RPL21	1.6e-42	1.33927	0.97	0.933	4.81e-38
RPL39	2.13e-42	1.35178	0.968	0.938	6.41e-38
RPS29	5.31e-42	1.58805	0.98	0.927	1.6e-37
RPS15A	1.38e-41	1.3791	0.973	0.904	4.16e-37
RPL23A	8.03e-41	1.32373	0.955	0.904	2.42e-36
RPL9	1.01e-40	1.19318	0.96	0.927	3.05e-36
RPL37	3.18e-40	1.24013	0.98	0.955	9.57e-36
RPS26	4.5e-40	1.55212	0.943	0.685	1.36e-35
RPS7	4.53e-40	1.27852	0.97	0.893	1.36e-35
RPL32	3.38e-39	1.29517	0.978	0.955	1.02e-34
RPS4X	6.28e-39	1.41904	0.97	0.876	1.89e-34
RPL34	1.94e-38	1.22353	0.973	0.938	5.85e-34
RPL18A	2.73e-38	1.22215	0.97	0.949	8.23e-34
RPS21	3.05e-38	1.2028	0.963	0.938	9.2e-34
RPS5	6.01e-38	1.43018	0.935	0.815	1.81e-33
RPL37A	1.38e-37	1.11652	0.963	0.916	4.16e-33
RPL13	2.4e-37	1.14096	0.983	0.983	7.22e-33
RPS3	4e-37	1.38832	0.965	0.893	1.2e-32
RPL19	6.22e-37	1.15722	0.965	0.938	1.87e-32
RPS3A	1.21e-36	1.18448	0.973	0.944	3.64e-32
RPL18	1.53e-36	1.18985	0.963	0.899	4.61e-32
RPS13	4.38e-36	1.15467	0.948	0.933	1.32e-31
RPL35A	1.17e-35	1.18959	0.97	0.916	3.51e-31
RPS28	2.09e-35	1.10386	0.973	0.949	6.3e-31
RPL28	3.51e-35	1.07805	0.978	0.972	1.06e-30
RPS6	6.51e-35	1.14974	0.965	0.927	1.96e-30
RPL30	1.75e-34	1.20128	0.975	0.927	5.27e-30
MALAT1	3.24e-34	0.952505	1	1	9.75e-30
RPL11	1.09e-33	1.02905	0.97	0.938	3.27e-29
RPS23	1.09e-32	1.11049	0.968	0.949	3.28e-28
RPS2	2.47e-32	1.05363	0.965	0.949	7.43e-28
RPS16	2.55e-32	1.20296	0.953	0.921	7.68e-28
RPS9	4.08e-32	0.988022	0.963	0.955	1.23e-27
RPL7A	2.18e-31	0.99656	0.958	0.916	6.57e-27
RPL10A	2.48e-30	1.25638	0.935	0.837	7.48e-26
RPS14	2.57e-30	1.08504	0.948	0.899	7.74e-26
RPS11	6.46e-30	1.04664	0.958	0.904	1.94e-25
RPS10	2.62e-29	1.14177	0.92	0.826	7.9e-25
EEF1B2	7.45e-29	1.29357	0.943	0.826	2.24e-24
RPSA	1.15e-28	1.41369	0.902	0.753	3.46e-24
CXCR4	1.19e-28	2.3561	0.713	0.225	3.58e-24
RPL27	2.12e-28	1.021	0.945	0.876	6.39e-24
RPLP0	1.56e-26	1.24623	0.932	0.787	4.71e-22
UBA52	1.46e-25	0.927911	0.938	0.848	4.39e-21
RPL10	1.54e-25	0.83802	0.978	0.933	4.65e-21
EEF1A1	2.2e-25	0.686466	0.98	0.989	6.61e-21
RPS15	3.27e-25	0.914449	0.968	0.949	9.86e-21
RPL26	3.71e-25	0.82316	0.97	0.955	1.12e-20
RPL17	7.58e-25	0.871641	0.973	0.949	2.28e-20
RPL5	8.1e-25	0.963205	0.958	0.904	2.44e-20
RPL35	1.17e-24	0.923895	0.963	0.927	3.53e-20
NACA	3.9e-24	0.929158	0.935	0.86	1.18e-19
CD79A	4.19e-24	7.29948	0.422	0	1.26e-19
RPL22	4.3e-24	0.918411	0.938	0.888	1.29e-19
RPS25	7.14e-24	0.850534	0.95	0.921	2.15e-19
RPL41	1.61e-23	0.754426	0.983	0.983	4.85e-19
HLA-B	1.93e-23	1.1147	0.932	0.831	5.81e-19
RAPGEF1	2.69e-23	1.82442	0.728	0.298	8.11e-19
RHOH	8.22e-23	3.655	0.482	0.056	2.48e-18
MMP3	4.12e-22	5.9867	0.418	0.017	1.24e-17
RPL24	6.04e-22	0.76724	0.963	0.916	1.82e-17
INPP5A	1.1e-21	3.63923	0.442	0.034	3.3e-17
TUT4	1.19e-21	2.22587	0.608	0.197	3.57e-17
COX4I1	1.22e-21	1.2853	0.858	0.612	3.69e-17
RPL29	1.65e-21	0.819386	0.958	0.91	4.96e-17
BACH2	1.72e-21	3.25769	0.555	0.157	5.19e-17
RPL14	2.05e-21	0.9573	0.96	0.927	6.19e-17
RPL8	3.23e-21	1.04705	0.955	0.921	9.74e-17
SEL1L3	1.53e-20	3.40779	0.448	0.051	4.62e-16
FAU	1.63e-20	0.727422	0.96	0.899	4.9e-16
ANKRD11	2.14e-20	1.85016	0.72	0.376	6.45e-16
CYTIP	2.93e-20	1.70897	0.672	0.253	8.82e-16
LTB	9.2e-20	3.89797	0.425	0.045	2.77e-15
LINC00513	9.27e-20	1.91827	0.635	0.247	2.79e-15
HINT1	1.95e-19	1.35311	0.775	0.455	5.87e-15
EBF1	1.97e-19	4.22419	0.418	0.045	5.94e-15
SLC38A1	2.1e-19	2.62853	0.505	0.112	6.33e-15
PPP1R16B	2.11e-19	3.31631	0.425	0.045	6.35e-15
SNHG6	2.86e-19	1.38503	0.78	0.466	8.6e-15
RFTN1	2.72e-18	2.31631	0.565	0.185	8.2e-14
CCR7	4.54e-18	2.28156	0.428	0.051	1.37e-13
RPL6	5.68e-18	0.679136	0.965	0.938	1.71e-13
RPL27A	5.7e-18	0.886052	0.96	0.916	1.72e-13
RPL36	3.05e-17	0.787894	0.975	0.949	9.18e-13
CDK17	3.14e-17	2.48341	0.498	0.14	9.45e-13
EZR	4.69e-17	1.22885	0.815	0.567	1.41e-12
PLEKHG1	6.9e-17	2.77674	0.422	0.073	2.08e-12
EEF1G	8.3e-17	0.90418	0.902	0.82	2.5e-12
FYTTD1	8.41e-17	2.90559	0.498	0.152	2.54e-12
IGHM	1.07e-16	8.11497	0.31	0	3.23e-12
AC105402.3	1.24e-16	5.89797	0.318	0.006	3.74e-12
RPS20	1.67e-16	0.989002	0.885	0.747	5.03e-12
CSN1S1	2.71e-16	7.31166	0.302	0	8.17e-12
RBM3	3.08e-16	1.57812	0.637	0.303	9.29e-12
CDC42SE2	5e-16	1.47246	0.703	0.404	1.51e-11
RUBCN	5.07e-16	2.6597	0.43	0.09	1.53e-11
RPL36A	1.14e-15	0.777212	0.917	0.893	3.45e-11
IGLC2	1.6e-15	10.7474	0.29	0	4.81e-11
RPL13A	1.86e-15	0.753213	0.943	0.921	5.61e-11
STRBP	2.05e-15	3.23105	0.36	0.045	6.17e-11
RACK1	2.58e-15	0.817793	0.925	0.82	7.77e-11
JCHAIN	3.26e-15	7.92463	0.285	0	9.82e-11
RPL31	4.27e-15	0.952547	0.848	0.674	1.29e-10
SNRPA1	4.32e-15	2.84818	0.37	0.056	1.3e-10
SSH2	4.47e-15	1.61542	0.657	0.348	1.35e-10
ZEB1	5.46e-15	2.51904	0.48	0.146	1.65e-10
AP000787.1	7.49e-15	3.8015	0.335	0.034	2.26e-10
HLA-A	7.72e-15	0.979201	0.845	0.64	2.33e-10
COBLL1	8.76e-15	3.76599	0.325	0.028	2.64e-10
IKZF3	1.13e-14	3.53232	0.325	0.028	3.41e-10
AC058791.1	1.4e-14	3.03699	0.34	0.039	4.22e-10
LINC01619	1.41e-14	2.3022	0.57	0.292	4.25e-10
RPL12	1.69e-14	0.697496	0.963	0.955	5.08e-10
RPL23	2.94e-14	0.74845	0.917	0.831	8.85e-10
ECE1	3.58e-14	2.78965	0.33	0.034	1.08e-09
IRF4	5.95e-14	3.10986	0.432	0.129	1.79e-09
AP001011.1	6.8e-14	2.49261	0.35	0.051	2.05e-09
IGHG3	8.05e-14	9.8354	0.26	0	2.42e-09
SNED1	8.33e-14	4.58676	0.298	0.022	2.51e-09
RPL38	1.05e-13	0.649131	0.938	0.876	3.18e-09
IGHG4	1.12e-13	8.19601	0.258	0	3.37e-09
AC016831.7	1.21e-13	2.06634	0.438	0.124	3.65e-09
GALNT2	1.87e-13	2.34758	0.492	0.213	5.63e-09
RICTOR	2.37e-13	1.95799	0.43	0.118	7.14e-09
FAM107B	4.15e-13	1.39956	0.657	0.343	1.25e-08
RPL4	5.29e-13	0.754225	0.873	0.753	1.59e-08
RRAS2	5.45e-13	3.68986	0.292	0.028	1.64e-08
TNFRSF13C	5.62e-13	5.0018	0.255	0.006	1.69e-08
IGHG1	5.72e-13	10.458	0.245	0	1.72e-08
DHX9	5.82e-13	1.51324	0.522	0.208	1.75e-08
DDX24	6.86e-13	1.40975	0.585	0.292	2.07e-08
RPL36AL	7.18e-13	0.794996	0.877	0.646	2.16e-08
LINC00926	7.8e-13	5.04133	0.252	0.006	2.35e-08
RBM38	9.77e-13	3.59741	0.28	0.022	2.94e-08
SRSF10	1.05e-12	1.23083	0.613	0.303	3.18e-08
SLC15A4	1.06e-12	3.77508	0.328	0.056	3.18e-08
CYFIP2	2.33e-12	2.98388	0.302	0.039	7.01e-08
CHPT1	2.56e-12	2.40035	0.392	0.112	7.7e-08
CARD11	2.57e-12	2.8643	0.305	0.039	7.75e-08
BIRC6	2.78e-12	1.39447	0.585	0.303	8.38e-08
FNBP1	2.81e-12	1.57975	0.685	0.506	8.46e-08
TRAF3	2.94e-12	1.56884	0.522	0.225	8.84e-08
AC068282.1	3.03e-12	1.78793	0.385	0.096	9.13e-08
ARPC5L	4.31e-12	2.78089	0.305	0.045	1.3e-07
RALA	4.52e-12	2.22419	0.485	0.202	1.36e-07
RPL15	5.5e-12	0.550848	0.97	0.933	1.66e-07
SNRPG	6.68e-12	1.56884	0.485	0.197	2.01e-07
TPD52	7.7e-12	3.13769	0.292	0.039	2.32e-07
OCIAD2	8.51e-12	5.41684	0.222	0	2.56e-07
BLK	9.6e-12	5.9404	0.222	0	2.89e-07
VPS13A	9.95e-12	2.95657	0.298	0.045	3e-07
ARID5B	1.08e-11	2.14577	0.468	0.202	3.25e-07
NGLY1	1.09e-11	1.7934	0.475	0.191	3.28e-07
PCGF5	1.27e-11	1.94544	0.425	0.146	3.82e-07
ZHX2	1.49e-11	1.49366	0.552	0.264	4.48e-07
STK17A	1.54e-11	2.0018	0.458	0.191	4.64e-07
LRMP	1.63e-11	2.4111	0.372	0.107	4.9e-07
SIVA1	1.75e-11	2.37877	0.348	0.084	5.27e-07
ZFAS1	1.83e-11	0.868908	0.84	0.685	5.52e-07
SINHCAF	2.05e-11	2.04911	0.372	0.101	6.16e-07
PRDM2	2.05e-11	1.65414	0.522	0.258	6.19e-07
CD52	2.1e-11	2.05427	0.395	0.112	6.33e-07
RBM33	2.14e-11	1.65167	0.455	0.174	6.46e-07
BCL2L11	2.26e-11	2.11876	0.375	0.101	6.82e-07
AC079921.1	2.36e-11	3.24691	0.265	0.028	7.11e-07
LINC-PINT	2.4e-11	1.59859	0.448	0.163	7.24e-07
SMCHD1	2.45e-11	1.17546	0.647	0.382	7.38e-07
EHMT1	3.47e-11	1.57065	0.452	0.169	1.05e-06
XRCC5	4.33e-11	1.35327	0.555	0.281	1.31e-06
C12orf75	4.6e-11	3.15781	0.268	0.034	1.39e-06
AC104365.1	4.85e-11	3.88716	0.24	0.017	1.46e-06
RHEX	5.09e-11	3.38367	0.27	0.034	1.53e-06
OSBPL10	5.79e-11	2.86615	0.28	0.039	1.74e-06
GGA2	6.06e-11	1.9649	0.382	0.118	1.83e-06
SLC7A11	1.41e-10	2.30761	0.31	0.062	4.24e-06
SNHG29	1.45e-10	1.10162	0.775	0.64	4.36e-06
AC120193.1	2.02e-10	3.0163	0.28	0.051	6.07e-06
SIPA1L1	2.21e-10	1.09006	0.71	0.5	6.67e-06
CD2AP	2.27e-10	2.03066	0.412	0.157	6.83e-06
LINC01215	3.11e-10	3.78607	0.225	0.017	9.38e-06
HLA-C	3.42e-10	0.792529	0.853	0.702	1.03e-05
SEC61B	3.45e-10	2.29131	0.585	0.376	1.04e-05
POLB	3.95e-10	3.06892	0.235	0.022	1.19e-05
ISCA1	4.03e-10	2.11904	0.358	0.112	1.21e-05
RAB30	4.6e-10	2.59161	0.278	0.051	1.38e-05
ATAD2B	4.95e-10	1.90717	0.38	0.129	1.49e-05
GZMB	6.95e-10	8.76557	0.188	0	2.09e-05
SERPINB9	7.8e-10	1.25419	0.56	0.298	2.35e-05
DENND5B	8.28e-10	3.11199	0.245	0.034	2.5e-05
AMBRA1	1.03e-09	1.9415	0.34	0.101	3.1e-05
CDK14	1.14e-09	1.85507	0.45	0.202	3.43e-05
IGLC1	1.22e-09	6.74477	0.182	0	3.67e-05
CLECL1	1.3e-09	2.54022	0.262	0.045	3.91e-05
CD69	1.34e-09	1.81625	0.4	0.152	4.03e-05
BTF3	1.35e-09	0.779969	0.81	0.669	4.07e-05
IGHA1	1.62e-09	5.71452	0.18	0	4.88e-05
ARID1B	1.83e-09	1.04947	0.68	0.472	5.5e-05
TRAF4	1.84e-09	2.67318	0.28	0.062	5.54e-05
TLK1	1.84e-09	1.33042	0.455	0.191	5.55e-05
SMARCC1	1.92e-09	1.2029	0.49	0.219	5.79e-05
MALT1	1.97e-09	1.72773	0.485	0.264	5.92e-05
MAP4K4	2.23e-09	1.20367	0.565	0.32	6.73e-05
SEMA7A	2.28e-09	2.89489	0.23	0.028	6.85e-05
SRP14	2.44e-09	0.775783	0.78	0.612	7.34e-05
ABLIM1	2.6e-09	3.45915	0.235	0.034	7.82e-05
RC3H2	2.65e-09	1.89416	0.3	0.073	7.99e-05
RIPOR2	2.78e-09	2.1221	0.332	0.101	8.37e-05
CD82	2.92e-09	2.65206	0.238	0.034	8.79e-05
IGLC3	2.93e-09	8.80773	0.175	0	8.82e-05
NEMF	3.44e-09	1.47374	0.388	0.14	0.000103501
HMGB1	3.68e-09	0.985034	0.85	0.787	0.000110742
LSM7	3.8e-09	1.35842	0.458	0.208	0.00011451
CSTB	4.65e-09	1.15606	0.188	0.455	0.000140038
CHCHD2	4.71e-09	0.871718	0.72	0.534	0.000142044
TCF4	4.95e-09	2.3586	0.555	0.399	0.000149238
USP34	5.02e-09	1.04738	0.61	0.365	0.000151247
REL	5.64e-09	1.01932	0.708	0.59	0.000169838
ITM2C	6.21e-09	3.16407	0.22	0.028	0.000187186
HNRNPA1	6.38e-09	0.76545	0.825	0.719	0.000192132
GABPB1	6.48e-09	2.80916	0.238	0.039	0.000195156
CIR1	6.61e-09	1.5043	0.41	0.169	0.000199174
PNN	9.39e-09	1.11273	0.527	0.281	0.00028279
PAX5	1.12e-08	3.80916	0.195	0.017	0.000336935
P2RY10	1.19e-08	3.43179	0.195	0.017	0.000357471
USP15	1.2e-08	0.877128	0.655	0.433	0.000360563
STK4	1.3e-08	0.959982	0.68	0.438	0.000390434
PLP2	1.32e-08	1.8675	0.328	0.107	0.000398504
PCNX1	1.44e-08	1.59878	0.372	0.14	0.000432559
CHD2	1.53e-08	0.860074	0.71	0.528	0.000461089
PTPRS	1.53e-08	3.44069	0.185	0.011	0.00046225
RBM39	1.67e-08	0.739337	0.767	0.59	0.000503429
SCFD1	1.7e-08	1.47573	0.378	0.146	0.000510867
HIST1H1C	1.71e-08	3.38647	0.228	0.039	0.000516381
HNRNPM	1.86e-08	0.876774	0.635	0.421	0.000559662
SHOC2	1.92e-08	1.25736	0.442	0.208	0.000578722
EXOC2	2.01e-08	2.10872	0.265	0.062	0.000604974
SMIM14	2.08e-08	1.87141	0.385	0.163	0.000626946
PSPC1	2.14e-08	1.53232	0.382	0.157	0.000644861
ZMYM2	2.21e-08	1.12886	0.537	0.298	0.000664872
PDE7A	2.58e-08	1.66246	0.408	0.18	0.000778744
MS4A1	2.72e-08	3.94735	0.178	0.011	0.000818118
COG3	3.79e-08	2.3762	0.232	0.045	0.00114242
LSM14A	3.81e-08	1.39773	0.428	0.208	0.00114935
B2M	4.05e-08	0.380684	0.99	0.989	0.00122056
STAP1	4.05e-08	3.62195	0.165	0.006	0.00122161
NCOR1	4.29e-08	1.08563	0.482	0.253	0.00129197
JUND	4.53e-08	0.636544	0.93	0.843	0.00136383
ATP2A3	5.07e-08	2.78607	0.202	0.028	0.00152815
KPNA5	5.88e-08	2.58676	0.22	0.039	0.00177064
UXT	6e-08	1.23043	0.458	0.236	0.00180696
BANK1	6.29e-08	2.26251	0.295	0.096	0.00189386
PSMA3	6.59e-08	1.51993	0.36	0.146	0.00198512
AGPAT5	6.94e-08	2.5577	0.322	0.118	0.00209058
HIVEP1	7.33e-08	1.4957	0.53	0.32	0.00220987
AC131568.1	7.56e-08	2.25142	0.235	0.051	0.00227691
PAWR	7.97e-08	3.17173	0.17	0.011	0.00239989
PSMD12	8e-08	1.5598	0.33	0.118	0.00241017
SRRM1	8.3e-08	0.862251	0.632	0.433	0.00250004
TMEM107	8.32e-08	2.54337	0.282	0.09	0.00250788
COP1	8.48e-08	1.14985	0.522	0.303	0.00255627
PIKFYVE	8.53e-08	1.79235	0.348	0.146	0.00257112
PTGDS	8.58e-08	3.33884	0.198	0.028	0.0025845
MSI2	8.65e-08	2.06567	0.338	0.129	0.0026052
IKZF2	8.86e-08	3.33967	0.242	0.062	0.00266844
SLC44A2	8.93e-08	3.56884	0.168	0.011	0.00269088
CNOT1	9.04e-08	1.12077	0.485	0.264	0.00272439
EPB41	9.07e-08	1.40378	0.36	0.14	0.00273364
MYB	9.08e-08	5.30761	0.145	0	0.00273644
ESR2	9.12e-08	5.57334	0.145	0	0.00274703
EIF1B	9.12e-08	1.24281	0.435	0.213	0.0027479
MMP1	9.15e-08	5.87627	0.145	0	0.00275685
TBL1X	9.43e-08	1.23627	0.445	0.225	0.00284022
MIR4435-2HG	9.59e-08	2.93141	0.205	0.034	0.00288869
AC245014.3	9.82e-08	2.23787	0.208	0.034	0.00295943
IDS	9.97e-08	1.2229	0.462	0.242	0.00300287
MPP6	1.06e-07	4.09866	0.155	0.006	0.00320276
CDYL	1.08e-07	1.95821	0.432	0.23	0.00326093
AC253572.2	1.15e-07	2.0018	0.265	0.073	0.00345487
AC016831.5	1.17e-07	2.58676	0.188	0.022	0.00352614
HIPK2	1.17e-07	1.49308	0.348	0.14	0.00353056
MICU2	1.23e-07	1.8015	0.292	0.096	0.00370906
CLU	1.28e-07	1.16802	0.465	0.247	0.0038549
EPB41L4A-AS1	1.29e-07	1.3762	0.368	0.152	0.0038744
RSL24D1	1.3e-07	0.974416	0.532	0.309	0.0039202
LIMD2	1.32e-07	1.63923	0.318	0.112	0.00398313
KLHL20	1.34e-07	2.30437	0.23	0.051	0.00403159
HERPUD1	1.43e-07	1.25837	0.65	0.5	0.00431764
SAMSN1	1.46e-07	1.25509	0.428	0.208	0.00439806
AC103591.3	1.49e-07	1.52614	0.325	0.118	0.00449456
KIF20B	1.56e-07	2.11391	0.238	0.056	0.00468779
AC005237.1	1.57e-07	4.98162	0.14	0	0.00473834
AC007952.4	1.59e-07	1.76629	0.385	0.18	0.00478791
ALG2	1.61e-07	2.96938	0.182	0.022	0.00485346
SMC5	1.62e-07	1.21846	0.43	0.202	0.00487505
PPP2R5C	1.62e-07	1.08927	0.505	0.281	0.00487546
STAT4	1.67e-07	2.23398	0.23	0.051	0.00502186
ZNF107	1.69e-07	2.88499	0.182	0.022	0.00510091
MICAL3	1.74e-07	2.08563	0.245	0.062	0.00524758
AP003086.1	1.83e-07	1.45393	0.362	0.152	0.00550749
SNRPE	1.91e-07	1.65004	0.292	0.096	0.00574146
LDHB	1.96e-07	1.68603	0.32	0.118	0.00590766
SESN3	2.01e-07	1.78447	0.44	0.253	0.00604199
AL133259.1	2.1e-07	3.45637	0.16	0.011	0.00632544
EEF1D	2.17e-07	0.55375	0.85	0.764	0.00654579
LMBRD1	2.23e-07	1.32373	0.388	0.174	0.00670393
NDUFV2	2.23e-07	1.05998	0.488	0.27	0.00670421
LRCH3	2.29e-07	1.83907	0.302	0.107	0.00690565
BCL2	2.31e-07	1.62716	0.492	0.337	0.00695285
TNRC6A	2.31e-07	1.02302	0.495	0.275	0.00696296
KLHL5	2.46e-07	1.11974	0.465	0.247	0.00742577
TOMM5	2.65e-07	1.34894	0.35	0.14	0.00798789
BZW1	2.86e-07	0.969381	0.608	0.416	0.00862324
AKAP8L	2.88e-07	1.80588	0.258	0.073	0.00868578
UBE2I	2.91e-07	1.26484	0.368	0.157	0.00875326
CMSS1	2.91e-07	1.48027	0.505	0.298	0.00877112
STRAP	2.93e-07	1.34894	0.352	0.146	0.00883212
AC005037.1	2.96e-07	3.0798	0.168	0.017	0.00891177
AC023424.3	2.98e-07	1.69247	0.272	0.084	0.0089755
COX6C	3.01e-07	0.954734	0.598	0.382	0.00908054
SPIB	3.19e-07	2.30992	0.17	0.017	0.00960927
ZNF292	3.22e-07	0.962581	0.482	0.247	0.00970595
C11orf49	3.28e-07	1.96116	0.262	0.079	0.00988449
MFSD14A	3.38e-07	2.29131	0.205	0.039	0.0101759
CROCC	3.39e-07	1.3523	0.485	0.281	0.0102146
OXNAD1	3.44e-07	2.15381	0.215	0.045	0.0103508
CD37	3.54e-07	1.2537	0.61	0.489	0.0106637
PSMD6	3.54e-07	2.22419	0.205	0.039	0.0106758
DDX6	3.77e-07	1.0323	0.482	0.27	0.0113647
HMGN1	3.81e-07	0.856044	0.562	0.348	0.0114805
GEN1	3.82e-07	2.95289	0.175	0.022	0.0115114
CNOT6L	4.04e-07	1.02136	0.438	0.219	0.0121628
COL19A1	4.3e-07	4.70224	0.142	0.006	0.0129626
HIST1H1D	4.32e-07	4.37104	0.142	0.006	0.0130139
C19orf53	4.47e-07	1.29131	0.38	0.174	0.0134668
TCOF1	4.6e-07	1.49213	0.318	0.118	0.0138638
DUSP4	4.61e-07	2.7123	0.192	0.034	0.0138825
CD79B	4.92e-07	3.70224	0.162	0.017	0.0148139
ANKLE2	4.95e-07	1.63923	0.282	0.096	0.0149011
EMC6	5.02e-07	1.79271	0.252	0.073	0.0151233
WHAMM	5.19e-07	1.73234	0.26	0.079	0.0156298
PAN3	5.33e-07	0.835244	0.588	0.382	0.0160575
MTMR6	5.34e-07	1.41684	0.338	0.14	0.0160944
PRRC2B	5.54e-07	1.01321	0.47	0.258	0.0166759
BCAS4	5.8e-07	3.73877	0.14	0.006	0.0174625
PPHLN1	5.85e-07	1.31886	0.37	0.169	0.0176159
MKNK2	5.9e-07	1.41684	0.465	0.275	0.0177777
CDC123	6.33e-07	1.57263	0.282	0.096	0.0190771
RTCB	6.51e-07	1.89962	0.228	0.056	0.019622
RPS19BP1	6.57e-07	1.512	0.302	0.112	0.0198054
RNF7	6.59e-07	1.46819	0.31	0.118	0.0198662
NUP88	6.81e-07	1.83188	0.27	0.09	0.0205024
TRPC4AP	6.94e-07	1.70289	0.285	0.101	0.0208972
UBE2K	6.97e-07	1.01408	0.495	0.287	0.0209916
AC009107.2	7.04e-07	2.7194	0.17	0.022	0.0212191
BPTF	7.22e-07	0.939406	0.565	0.365	0.0217435
TOMM20	7.29e-07	0.772268	0.647	0.461	0.0219591
FBXO21	7.43e-07	2.32373	0.198	0.039	0.0223831
SWAP70	7.59e-07	1.40497	0.442	0.253	0.0228579
TRBC2	7.63e-07	4.04133	0.138	0.006	0.0229888
TNKS	7.68e-07	1.21375	0.358	0.152	0.0231348
PARP15	8.2e-07	2.32016	0.205	0.045	0.0246919
UBE2J1	8.37e-07	1.83188	0.262	0.084	0.0252278
IGHD	8.44e-07	5.40173	0.125	0	0.0254309
FAM222B	8.7e-07	1.80763	0.248	0.073	0.0262065
RNF168	8.7e-07	1.48395	0.282	0.096	0.0262174
NCBP2AS2	8.71e-07	3.20111	0.148	0.011	0.0262521
ACP1	8.94e-07	2.16975	0.205	0.045	0.0269197
MDM4	9.33e-07	1.28002	0.365	0.163	0.0281095
GNA13	9.37e-07	1.11996	0.46	0.253	0.028233
PPIG	9.49e-07	1.06519	0.452	0.253	0.0285982
TARS	9.66e-07	1.7331	0.268	0.09	0.0290916
PTBP2	1e-06	1.35034	0.38	0.185	0.0302775
NUP188	1.01e-06	3.73877	0.135	0.006	0.0304333
IL2RG	1.16e-06	1.8675	0.198	0.039	0.0349347
RALGPS2	1.17e-06	1.70063	0.285	0.107	0.0352067
STK26	1.19e-06	2.03699	0.188	0.034	0.0358518
AC024560.5	1.21e-06	2.73877	0.165	0.022	0.0365043
USP24	1.25e-06	1.36793	0.405	0.213	0.0375772
TES	1.32e-06	1.22746	0.38	0.18	0.0397107
FAM102A	1.33e-06	3.80916	0.132	0.006	0.0401085
DIPK1A	1.4e-06	1.67318	0.222	0.056	0.0423213
NAA15	1.44e-06	1.41684	0.305	0.118	0.0433122
SEC61G	1.45e-06	1.38442	0.418	0.236	0.0435471
PSMD7	1.51e-06	1.16203	0.378	0.18	0.0456428
SEC24B	1.53e-06	1.2593	0.328	0.135	0.0459789
MED10	1.54e-06	1.45246	0.282	0.101	0.0465055
BCL11A	1.55e-06	1.32492	0.282	0.096	0.0467395
SNHG14	1.57e-06	1.3022	0.292	0.107	0.0474299
OGA	1.58e-06	1.45637	0.308	0.124	0.0476087
AC074032.1	1.59e-06	1.73135	0.228	0.062	0.0478221
RBM26	1.61e-06	1.29131	0.378	0.185	0.0483981
USP16	1.61e-06	1.27482	0.355	0.163	0.0484262
PSMD11	1.61e-06	1.58676	0.285	0.107	0.0484702
RPS17	1.61e-06	0.669352	0.82	0.753	0.0485705
KRR1	1.63e-06	1.50281	0.28	0.101	0.0489763

### Sheet: Cluster M-8 OA upregulated
	p_val	avg_log2FC	pct.1	pct.2	p_val_adj
MMP3	2.82721e-48	6.13641	0.739	0.122	8.51781e-44
MMP1	1.96855e-36	6.59298	0.553	0.059	5.93086e-32
PTGES	1.03226e-34	6.20071	0.497	0.035	3.11e-30
SLC7A2	6.39397e-33	3.94731	0.633	0.157	1.92637e-28
SERPINE2	2.44732e-31	5.50139	0.543	0.087	7.37327e-27
TIMP1	3.62555e-30	2.76245	0.945	0.836	1.09231e-25
SSR4	3.8236e-27	1.85175	0.849	0.516	1.15197e-22
INHBA	2.81379e-26	2.25515	0.764	0.307	8.47737e-22
SPP1	3.89622e-26	10.4246	0.347	0.003	1.17385e-21
CSN1S1	2.66681e-25	11.2528	0.337	0.003	8.03457e-21
HSD11B1	3.37975e-25	3.59129	0.477	0.084	1.01825e-20
TNFAIP6	1.4718e-24	2.93989	0.844	0.561	4.43424e-20
CXCL6	1.95991e-24	8.03608	0.327	0.003	5.90482e-20
SLC22A1	8.58166e-24	5.46374	0.337	0.01	2.58548e-19
FKBP11	3.83101e-23	3.47581	0.392	0.038	1.15421e-18
AMTN	4.29387e-23	9.04003	0.302	0	1.29366e-18
TXN	1.87924e-22	2.10334	0.884	0.76	5.66176e-18
PDPN	1.41698e-21	2.09362	0.603	0.199	4.26907e-17
RPLP0	3.74202e-21	1.07377	0.955	0.871	1.1274e-16
TWISTNB	9.42182e-21	3.42381	0.503	0.143	2.8386e-16
CFB	1.34262e-20	3.62949	0.477	0.132	4.04505e-16
MT2A	3.38611e-20	1.80718	0.93	0.826	1.02017e-15
GJB2	3.27458e-19	3.98771	0.291	0.014	9.86564e-15
POMP	3.82267e-19	1.32798	0.739	0.425	1.15169e-14
CD63	7.57309e-19	0.822058	0.93	0.958	2.28162e-14
PSMB5	1.66085e-18	1.95052	0.528	0.167	5.00381e-14
CHI3L1	5.28164e-18	3.43649	0.332	0.038	1.59125e-13
ATP6V0E1	1.10929e-17	1.68922	0.744	0.474	3.34207e-13
CAV2	1.55335e-17	2.43517	0.432	0.108	4.67993e-13
PCOLCE	7.17631e-17	1.00904	0.849	0.547	2.16208e-12
CD59	7.19901e-17	1.51416	0.709	0.449	2.16892e-12
IGKC	7.98907e-17	14.8333	0.221	0	2.40695e-12
TPBG	9.436e-17	2.65539	0.357	0.063	2.84288e-12
SMOC1	1.49587e-16	3.30087	0.302	0.035	4.50675e-12
AKR1B1	1.71038e-16	2.68582	0.452	0.15	5.15305e-12
SIGLEC15	1.84911e-16	6.52828	0.216	0	5.57101e-12
CD82	4.8565e-16	2.71415	0.347	0.063	1.46317e-11
PLCG2	7.48881e-16	0.419348	0.312	0.721	2.25623e-11
COL3A1	7.93104e-16	1.72009	0.779	0.568	2.38947e-11
ACSL4	8.8751e-16	2.39078	0.467	0.15	2.67389e-11
FAM110B	1.00214e-15	2.44255	0.482	0.174	3.01926e-11
PENK	1.08426e-15	10.042	0.206	0	3.26665e-11
PTGR1	1.57801e-15	2.74509	0.412	0.122	4.75422e-11
NDUFA4	2.26564e-15	1.0771	0.819	0.606	6.82591e-11
CPE	2.48041e-15	2.70461	0.347	0.066	7.47297e-11
PKM	2.50264e-15	1.08815	0.814	0.547	7.53996e-11
TREM1	3.87367e-15	2.88443	0.357	0.084	1.16706e-10
MT1G	4.61392e-15	2.68776	0.367	0.08	1.39008e-10
TFPI2	5.50772e-15	5.90332	0.231	0.014	1.65937e-10
PDCD5	7.1722e-15	1.59792	0.588	0.3	2.16084e-10
RBM43	9.31592e-15	3.79363	0.286	0.042	2.8067e-10
BZW1	9.60034e-15	1.4071	0.804	0.578	2.89239e-10
CCL20	1.07048e-14	3.81013	0.442	0.164	3.22514e-10
ATP6V0B	2.26921e-14	1.97533	0.623	0.38	6.83668e-10
ATP6V1G1	2.95555e-14	1.59967	0.663	0.436	8.90448e-10
IGHG1	3.36392e-14	12.739	0.186	0	1.01348e-09
MZB1	7.8697e-14	8.09814	0.181	0	2.37098e-09
CXCL5	9.21273e-14	3.79027	0.281	0.045	2.77561e-09
PRDX4	9.63241e-14	1.54875	0.603	0.321	2.90205e-09
MRPL14	1.37253e-13	2.00402	0.387	0.108	4.13516e-09
H1FX	1.68117e-13	1.72622	0.598	0.345	5.06503e-09
RETREG1	1.86385e-13	1.59313	0.683	0.443	5.61542e-09
LYRM4	2.31859e-13	2.24016	0.357	0.091	6.98544e-09
STEAP1	2.4551e-13	2.40964	0.312	0.063	7.39671e-09
HTRA1	2.84968e-13	1.98492	0.799	0.718	8.58551e-09
BASP1	4.33226e-13	1.40424	0.638	0.355	1.30522e-08
MYO10	6.36093e-13	2.63064	0.281	0.049	1.91642e-08
OSTC	6.99096e-13	1.3085	0.598	0.289	2.10624e-08
MDK	7.77372e-13	3.55382	0.206	0.014	2.34207e-08
MIF	9.73286e-13	0.824414	0.859	0.662	2.93231e-08
AK5	9.8764e-13	5.36117	0.176	0.003	2.97556e-08
CHI3L2	1.32041e-12	0.930609	0.312	0.066	3.97814e-08
PTGDS	1.76563e-12	2.33423	0.422	0.143	5.31948e-08
VCAM1	2.26087e-12	1.70989	0.442	0.15	6.81156e-08
CEMIP	2.55808e-12	4.14977	0.236	0.031	7.70697e-08
ROR2	3.07185e-12	3.46688	0.221	0.024	9.25487e-08
C4orf48	3.59612e-12	2.23455	0.291	0.059	1.08344e-07
PSMB2	3.60166e-12	1.88868	0.382	0.118	1.08511e-07
TCIRG1	3.97612e-12	3.86813	0.266	0.052	1.19792e-07
SEC61G	4.19337e-12	1.00763	0.724	0.505	1.26338e-07
CHST2	4.68059e-12	2.2471	0.317	0.077	1.41017e-07
C2CD4A	5.25147e-12	6.61575	0.156	0	1.58216e-07
TYMP	6.75232e-12	1.42552	0.538	0.254	2.03434e-07
AKR1C1	8.39521e-12	2.87665	0.548	0.366	2.52931e-07
PGAM1	1.13646e-11	1.77472	0.397	0.143	3.42393e-07
NCCRP1	1.2117e-11	6.41093	0.151	0	3.6506e-07
IGFBP4	1.2985e-11	1.8529	0.603	0.394	3.91212e-07
IGFBP3	1.40521e-11	2.67715	0.251	0.042	4.23361e-07
SELENOM	1.80661e-11	0.710207	0.869	0.815	5.44295e-07
C17orf58	2.41542e-11	2.30806	0.447	0.206	7.27717e-07
TMED3	2.50044e-11	2.11324	0.307	0.077	7.53334e-07
CHCHD2	2.76674e-11	0.639975	0.879	0.756	8.33565e-07
IGHG4	2.78827e-11	10.8286	0.146	0	8.40051e-07
IGHG3	2.78831e-11	12.2178	0.146	0	8.40063e-07
VKORC1	2.85074e-11	1.68794	0.653	0.484	8.58871e-07
SNAPC1	3.04091e-11	1.78955	0.427	0.15	9.16164e-07
HIST1H1C	3.11909e-11	2.56512	0.317	0.091	9.39718e-07
PSMD8	3.43347e-11	1.2771	0.583	0.324	1.03444e-06
NUCB2	3.99707e-11	1.30589	0.583	0.328	1.20424e-06
PSMA6	6.00575e-11	1.51794	0.477	0.22	1.80941e-06
RAMP1	6.23774e-11	4.30087	0.161	0.007	1.87931e-06
MMP13	6.29675e-11	6.28317	0.141	0	1.89708e-06
DERL3	6.35397e-11	6.67803	0.141	0	1.91432e-06
IGHGP	6.37383e-11	10.1282	0.141	0	1.92031e-06
IL11	9.15852e-11	6.0951	0.166	0.01	2.75928e-06
PARK7	9.24462e-11	0.830311	0.724	0.474	2.78522e-06
PSMA7	1.13015e-10	0.917458	0.739	0.603	3.40491e-06
TKT	1.17444e-10	1.83814	0.397	0.153	3.53836e-06
ZNRF1	1.24533e-10	1.87473	0.352	0.115	3.75193e-06
FAP	1.24749e-10	1.28727	0.497	0.22	3.75843e-06
CA2	1.32105e-10	4.75067	0.156	0.007	3.98007e-06
CLEC11A	1.37972e-10	1.88192	0.286	0.07	4.15682e-06
MYDGF	1.60118e-10	1.15172	0.603	0.338	4.82404e-06
TLE1	2.08537e-10	1.5954	0.372	0.125	6.28281e-06
RNASEK	2.15982e-10	0.998786	0.759	0.638	6.5071e-06
C11orf96	2.21089e-10	0.885229	0.869	0.613	6.66096e-06
NMI	2.31028e-10	2.76929	0.216	0.035	6.96043e-06
COX6C	2.87076e-10	0.8132	0.794	0.634	8.64904e-06
UFD1	2.98792e-10	1.95892	0.286	0.073	9.00202e-06
GAPDH	3.26862e-10	1.00967	0.889	0.861	9.8477e-06
GOLM1	3.54301e-10	1.38333	0.477	0.22	1.06744e-05
SERPINB2	3.70048e-10	5.28317	0.141	0.003	1.11488e-05
IL6	4.12255e-10	2.96957	0.437	0.22	1.24204e-05
SMOX	4.13114e-10	2.77621	0.231	0.045	1.24463e-05
ARMC9	4.35613e-10	2.38243	0.291	0.084	1.31241e-05
EOGT	4.39672e-10	3.09122	0.211	0.035	1.32464e-05
PSMA5	6.87789e-10	1.86086	0.307	0.091	2.07217e-05
AC104051.2	7.35912e-10	5.03078	0.146	0.007	2.21716e-05
ATP6V0D2	7.45828e-10	5.73774	0.126	0	2.24703e-05
FGF2	8.08084e-10	2.00145	0.412	0.181	2.43459e-05
SLC3A2	1.1005e-09	1.16571	0.633	0.439	3.31558e-05
FAT1	1.10422e-09	1.74692	0.372	0.139	3.32679e-05
MSC	1.3608e-09	2.88192	0.191	0.028	4.09982e-05
EIF4EBP1	1.47689e-09	2.40275	0.231	0.049	4.44957e-05
WIPI1	1.57582e-09	2.55803	0.211	0.038	4.74764e-05
KRT17	1.6908e-09	7.05184	0.121	0	5.09404e-05
NME2	1.69604e-09	0.80344	0.879	0.819	5.10983e-05
CSGALNACT1	1.72212e-09	2.03078	0.503	0.265	5.1884e-05
DGKI	1.84165e-09	3.19125	0.251	0.066	5.54852e-05
ADAM12	1.90812e-09	3.2562	0.181	0.024	5.74877e-05
SLC25A37	1.98581e-09	1.65702	0.462	0.24	5.98285e-05
FN1	2.26056e-09	0.914821	0.93	0.854	6.81061e-05
CA12	2.4996e-09	2.9206	0.206	0.038	7.53081e-05
PPIB	2.53924e-09	0.846864	0.804	0.627	7.65022e-05
COL1A1	2.69074e-09	2.21689	0.568	0.38	8.10665e-05
SPON1	2.83656e-09	3.36958	0.156	0.014	8.54599e-05
CKAP4	3.09523e-09	1.69821	0.322	0.108	9.32532e-05
RPL36AL	3.64741e-09	0.489526	0.93	0.805	0.000109889
RAB5IF	3.81839e-09	1.70337	0.302	0.094	0.00011504
NDUFV2	3.9245e-09	1.43059	0.487	0.282	0.000118237
SPARC	4.05635e-09	1.87355	0.618	0.449	0.00012221
NR1D1	4.67951e-09	2.39335	0.211	0.042	0.000140984
RAC2	5.1967e-09	2.76929	0.196	0.035	0.000156566
NPAS2	5.77012e-09	2.40275	0.216	0.045	0.000173842
COX7B	5.95683e-09	1.17427	0.563	0.338	0.000179467
EMC3	6.18605e-09	1.65381	0.322	0.111	0.000186373
UQCRFS1	7.19255e-09	1.50967	0.347	0.129	0.000216697
PRDX1	7.58689e-09	0.938747	0.829	0.822	0.000228578
C15orf48	7.82706e-09	1.19571	0.422	0.178	0.000235814
CCBE1	8.28669e-09	2.04911	0.196	0.035	0.000249662
GABRA4	8.32383e-09	2.15631	0.246	0.063	0.00025078
CXCL1	8.62472e-09	2.55277	0.623	0.429	0.000259846
AP2S1	9.19109e-09	1.09278	0.472	0.226	0.000276909
NGRN	1.03616e-08	1.60104	0.296	0.094	0.000312173
CSTB	1.22398e-08	2.31387	0.663	0.537	0.00036876
ATP6AP2	1.22955e-08	1.29492	0.477	0.258	0.000370439
RAN	1.25679e-08	1.07665	0.638	0.477	0.000378646
AL138828.1	1.31633e-08	3.66579	0.176	0.028	0.000396584
PSMD3	1.61482e-08	1.94332	0.251	0.07	0.000486514
GSTO1	1.84125e-08	1.14922	0.588	0.404	0.000554732
IGLV3-1	1.93262e-08	6.79507	0.106	0	0.000582261
JCHAIN	1.93471e-08	8.83662	0.106	0	0.000582891
BFSP2	1.93489e-08	6.69821	0.106	0	0.000582942
GLRX	1.95106e-08	1.24687	0.568	0.355	0.000587816
SEC61B	2.0442e-08	0.725319	0.764	0.575	0.000615876
GCNA	2.04468e-08	3.209	0.216	0.052	0.000616021
MRPL51	2.07426e-08	1.07018	0.467	0.226	0.000624933
RPS19	2.23308e-08	0.441049	0.97	0.976	0.000672781
CYSTM1	2.70066e-08	1.17295	0.462	0.233	0.000813655
HIST1H2AC	2.76165e-08	2.05184	0.251	0.073	0.000832031
CD55	3.30706e-08	1.14429	0.784	0.718	0.000996352
REEP5	4.14128e-08	0.889549	0.603	0.387	0.00124768
THOP1	4.33131e-08	5.69821	0.101	0	0.00130494
UQCRH	4.42211e-08	1.17089	0.603	0.429	0.00133229
PSMA2	4.55653e-08	1.26525	0.412	0.195	0.00137279
CD79A	4.57696e-08	4.73774	0.111	0.003	0.00137895
PPP4R4	4.63006e-08	1.40275	0.216	0.052	0.00139494
CYP1B1	4.79571e-08	1.01425	0.764	0.585	0.00144485
ADAMTS6	4.97362e-08	2.29382	0.256	0.08	0.00149845
CST3	5.04421e-08	0.82308	0.92	1	0.00151972
SLC39A14	5.08042e-08	0.861706	0.704	0.509	0.00153063
TBCA	5.21768e-08	0.79563	0.683	0.491	0.00157198
MGST1	5.32525e-08	1.68856	0.558	0.46	0.00160439
SOD2	5.70396e-08	1.58566	0.874	0.892	0.00171849
TPGS2	5.94795e-08	2.4301	0.226	0.063	0.001792
HMOX1	8.7134e-08	1.36918	0.633	0.488	0.00262517
MATK	9.76257e-08	3.8013	0.116	0.007	0.00294127
PRDX6	1.07294e-07	1.17214	0.608	0.467	0.00323254
MRPL44	1.35422e-07	3.33564	0.131	0.014	0.00407999
LUM	1.39143e-07	0.600087	0.98	0.84	0.0041921
PLAT	1.4925e-07	2.71049	0.186	0.042	0.0044966
VDAC3	1.60146e-07	1.50752	0.307	0.118	0.00482489
SEC11C	1.6263e-07	1.98285	0.261	0.091	0.00489971
MMP9	1.64885e-07	3.06473	0.427	0.279	0.00496766
APCDD1L	1.69503e-07	2.37628	0.161	0.028	0.00510679
PDLIM4	1.78285e-07	1.40543	0.352	0.153	0.00537137
CSF3	2.32348e-07	4.02014	0.111	0.007	0.00700019
PSMB1	2.58457e-07	0.824814	0.638	0.467	0.0077868
RPS4X	2.70965e-07	0.410622	0.97	0.951	0.00816363
TMED9	3.33009e-07	0.986133	0.497	0.282	0.0100329
CREB5	3.36204e-07	0.892946	0.734	0.557	0.0101291
C2CD4B	3.36467e-07	2.68875	0.186	0.045	0.0101371
SMIM20	3.50075e-07	1.70516	0.236	0.073	0.0105471
GPX8	3.63472e-07	1.58968	0.231	0.07	0.0109507
MIR4435-2HG	3.7922e-07	1.77924	0.327	0.139	0.0114251
IL24	4.24816e-07	4.20517	0.116	0.01	0.0127989
GJA1	4.31557e-07	1.78462	0.286	0.111	0.013002
C9orf16	4.57677e-07	1.93267	0.337	0.171	0.0137889
PBX4	4.8018e-07	4.77621	0.085	0	0.0144669
SCG2	4.8199e-07	5.77621	0.085	0	0.0145214
LAT	4.82398e-07	4.69821	0.085	0	0.0145337
MT1H	4.97978e-07	6.00402	0.095	0.003	0.0150031
RPS18	5.16717e-07	0.372037	0.985	0.99	0.0155677
UGCG	5.44743e-07	1.61848	0.271	0.101	0.016412
PLPP5	6.22305e-07	2.11324	0.166	0.035	0.0187488
NNMT	6.31385e-07	1.01548	0.829	0.732	0.0190224
HINT1	6.53345e-07	0.746128	0.724	0.641	0.019684
MMP14	6.55502e-07	1.72622	0.281	0.111	0.019749
RPLP1	6.78818e-07	0.305714	0.995	0.997	0.0204514
IFI6	7.23511e-07	1.01122	0.387	0.185	0.0217979
MMP10	7.46199e-07	2.04613	0.166	0.035	0.0224815
TMEM258	7.47785e-07	0.764027	0.673	0.509	0.0225293
DEFB1	7.65212e-07	1.10359	0.477	0.3	0.0230543
SERPINA3	7.96526e-07	2.09597	0.211	0.063	0.0239977
NBDY	8.89189e-07	1.08677	0.387	0.188	0.0267895
A4GALT	9.24461e-07	1.57268	0.276	0.108	0.0278522
AL139393.3	1.02581e-06	3.15277	0.126	0.017	0.0309057
NRCAM	1.04481e-06	4.26525	0.101	0.007	0.031478
SRXN1	1.08492e-06	2.85021	0.126	0.017	0.0326864
LDHB	1.14607e-06	1.27021	0.362	0.174	0.0345287
NDUFA13	1.15965e-06	0.619705	0.734	0.606	0.034938
RPL17	1.28274e-06	0.38416	0.975	0.965	0.0386465
GNPTAB	1.56461e-06	1.90174	0.216	0.07	0.0471386
CNIH1	1.61117e-06	1.30589	0.291	0.118	0.0485412

### Sheet: Cluster M-9 OA upregulated
	p_val	avg_log2FC	pct.1	pct.2	p_val_adj
RPLP1	1.4e-47	1.01549	1	1	4.22e-43
IGKC	5.33e-46	6.85304	0.681	0.009	1.61e-41
RPS12	1.86e-45	1.13138	1	1	5.61e-41
RPLP2	1.78e-43	1.0127	1	1	5.36e-39
RPS18	3.09e-41	0.94415	1	1	9.32e-37
RPL21	1.31e-38	0.949811	0.994	1	3.94e-34
RPL23A	1.22e-37	1.00398	1	1	3.67e-33
RPS2	1.17e-36	0.931338	1	1	3.52e-32
RPL3	1.22e-36	0.992913	1	1	3.68e-32
RPS27A	2.53e-36	0.947314	1	1	7.64e-32
RPS8	1.22e-35	0.812689	1	1	3.69e-31
RPSA	7.06e-35	1.12009	0.988	0.991	2.13e-30
RPS3	1.08e-34	0.900861	1	0.996	3.26e-30
RPS6	1.69e-34	0.832214	1	1	5.08e-30
RPL13	2.81e-34	0.805963	1	1	8.48e-30
RPL9	7.6e-34	0.841638	1	0.996	2.29e-29
RPS4X	2.76e-33	1.0111	1	1	8.31e-29
RPL32	9.59e-33	0.848367	1	1	2.89e-28
RPS5	1.07e-32	0.930091	1	0.991	3.22e-28
RPL19	2.46e-32	0.791087	1	1	7.41e-28
CD79A	5.47e-32	5.00848	0.536	0.022	1.65e-27
RPS19	1.08e-31	0.75674	1	1	3.24e-27
RPS14	2.76e-31	0.778761	1	1	8.32e-27
RPL14	1.24e-30	0.839836	1	1	3.72e-26
RPL39	7.56e-29	0.774327	1	1	2.28e-24
RPL8	8.95e-29	0.802726	1	1	2.7e-24
MMP3	2.86e-28	6.69938	0.458	0.009	8.62e-24
RPS28	2.86e-28	0.789073	1	1	8.63e-24
RPL35	1.83e-27	0.687819	1	1	5.51e-23
RPL37A	2.5e-27	0.688759	1	0.996	7.52e-23
RPL18A	4.91e-27	0.651748	1	1	1.48e-22
RPL27A	1.24e-26	0.941593	1	0.996	3.72e-22
RPS21	1.48e-26	0.682638	1	1	4.47e-22
RPS16	1.6e-25	0.77133	1	1	4.82e-21
RPL28	3.5e-25	0.613476	1	1	1.05e-20
RPL10A	4.44e-25	0.789355	0.994	0.991	1.34e-20
RPL7A	6.4e-25	0.58756	1	1	1.93e-20
RPS23	1.8e-24	0.666123	1	1	5.43e-20
RPS3A	1.9e-24	0.653989	1	1	5.72e-20
RPL35A	4.11e-24	0.641631	1	1	1.24e-19
RPS29	2.31e-23	0.891316	1	1	6.96e-19
RPL18	2.62e-23	0.628957	1	0.996	7.89e-19
RPL5	2.74e-23	0.621537	0.994	0.996	8.25e-19
RPL13A	3.49e-23	0.981624	0.994	0.948	1.05e-18
RPS9	4.05e-23	0.512395	1	1	1.22e-18
RACK1	4.78e-23	0.700745	0.994	0.991	1.44e-18
RPS13	1.26e-22	0.597314	1	1	3.79e-18
EEF1G	2.86e-22	0.809761	0.994	0.952	8.62e-18
RPS7	4.08e-22	0.557651	1	1	1.23e-17
EEF1B2	4.37e-22	0.815414	0.982	0.996	1.32e-17
RPL30	5.85e-22	0.71367	1	1	1.76e-17
RPL17	3.08e-21	0.564255	1	1	9.28e-17
RPLP0	3.99e-21	1.10159	0.97	0.943	1.2e-16
RPS27	6.32e-21	0.859073	1	1	1.9e-16
RPL27	1.43e-20	0.61905	1	0.996	4.31e-16
EBF1	2.96e-20	3.65179	0.404	0.035	8.92e-16
RPS25	3.93e-20	0.575237	1	0.996	1.18e-15
AC105402.3	4.61e-20	6.24552	0.331	0.004	1.39e-15
RPS15	7.17e-20	0.500324	1	1	2.16e-15
RPS15A	7.47e-20	0.682225	1	1	2.25e-15
RPL22	9.53e-20	0.553147	0.994	1	2.87e-15
IGLC2	1.64e-19	6.0906	0.325	0.004	4.94e-15
RPL34	2.43e-19	0.669066	1	1	7.31e-15
RPL11	3.35e-19	0.524608	1	1	1.01e-14
PLEKHG1	8.48e-19	4.15066	0.361	0.026	2.56e-14
EEF1A1	9.64e-19	0.529795	1	1	2.9e-14
BACH2	9.74e-19	3.00573	0.506	0.118	2.94e-14
IGHG3	2.01e-18	6.67362	0.295	0	6.06e-14
UBA52	3.72e-18	0.533474	1	0.996	1.12e-13
FNBP1	8.11e-18	1.66852	0.741	0.362	2.44e-13
RPL37	1.14e-17	0.526337	1	1	3.44e-13
LTB	1.76e-17	3.21351	0.452	0.096	5.31e-13
ISCU	1.84e-17	2.7157	0.446	0.083	5.56e-13
RPS26	3.04e-17	0.814333	0.988	0.869	9.17e-13
BLK	3.83e-17	4.55163	0.289	0.004	1.15e-12
RRAS2	4.6e-17	4.46416	0.307	0.013	1.39e-12
RPL29	5.23e-17	0.524956	1	0.996	1.57e-12
ARID5B	9.75e-17	3.12367	0.386	0.057	2.94e-12
SWAP70	1e-16	2.57964	0.476	0.118	3.03e-12
PRDM2	2.56e-16	2.14489	0.488	0.122	7.72e-12
AP000787.1	4.14e-16	4.07297	0.343	0.039	1.25e-11
SEL1L3	1.09e-15	3.12713	0.373	0.057	3.3e-11
IKZF3	1.58e-15	4.44144	0.283	0.013	4.76e-11
PPP1R16B	1.7e-15	3.63409	0.313	0.026	5.13e-11
IGHM	3.94e-15	4.96242	0.277	0.013	1.19e-10
NACA	4.12e-15	0.506949	0.988	0.996	1.24e-10
PRG4	6.1e-15	1.09552	0.578	0.231	1.84e-10
RPL12	1.3e-14	0.510844	1	1	3.91e-10
BCL2	1.94e-14	1.98278	0.608	0.275	5.86e-10
CNOT1	2.58e-14	2.15382	0.47	0.131	7.76e-10
TNFRSF13C	2.65e-14	4.73718	0.253	0.009	7.99e-10
RHOH	3.02e-14	1.99468	0.446	0.109	9.09e-10
LINC00926	3.04e-14	3.46416	0.277	0.017	9.16e-10
RPS11	3.57e-14	0.584258	1	0.996	1.08e-09
CLU	3.58e-14	2.17466	0.416	0.096	1.08e-09
MT-CO3	3.69e-14	0.558917	0.994	0.996	1.11e-09
RPL41	5.47e-14	0.399083	1	1	1.65e-09
LDHB	6.03e-14	2.09318	0.512	0.175	1.82e-09
BANK1	7.47e-14	2.12021	0.416	0.092	2.25e-09
MT-CO2	8.95e-14	0.482255	0.994	0.996	2.7e-09
RPL36	1.01e-13	0.515472	1	1	3.05e-09
USP34	1.02e-13	2.0628	0.464	0.135	3.07e-09
ANKRD11	1.17e-13	1.85783	0.506	0.166	3.52e-09
MS4A1	1.22e-13	2.58755	0.247	0.009	3.67e-09
CLEC2D	1.4e-13	3.40902	0.307	0.039	4.22e-09
OCIAD2	1.4e-13	3.49391	0.265	0.017	4.23e-09
RPL10	1.58e-13	0.41847	1	1	4.77e-09
TOMM5	1.65e-13	1.99309	0.446	0.122	4.97e-09
IGHG4	1.66e-13	6.13659	0.217	0	4.99e-09
RPL36A	1.98e-13	0.453382	1	0.996	5.98e-09
SNRPA1	2.43e-13	3.04913	0.313	0.044	7.33e-09
TUT4	2.45e-13	2.40003	0.373	0.074	7.39e-09
INPP5A	2.85e-13	2.81965	0.355	0.07	8.58e-09
NOP53	3.5e-13	1.16809	0.795	0.563	1.05e-08
BIRC6	3.78e-13	2.13554	0.416	0.105	1.14e-08
CSN1S1	3.85e-13	6.34681	0.211	0	1.16e-08
IGHA1	3.86e-13	6.37105	0.211	0	1.16e-08
CHPT1	6.83e-13	2.25004	0.416	0.114	2.06e-08
IGHG1	8.76e-13	6.13659	0.205	0	2.64e-08
SNRPE	1.13e-12	1.96666	0.458	0.144	3.39e-08
OSBPL10	1.35e-12	3.40276	0.259	0.022	4.06e-08
RAB30	1.36e-12	3.69683	0.247	0.017	4.1e-08
RPL15	1.55e-12	0.371884	0.994	1	4.68e-08
HLA-A	1.74e-12	0.756228	0.91	0.751	5.24e-08
PBX4	2.06e-12	5.01875	0.211	0.004	6.22e-08
EPB41L4A-AS1	2.17e-12	1.90711	0.44	0.131	6.54e-08
LINC01619	2.35e-12	2.06716	0.482	0.166	7.08e-08
TOMM20	3.18e-12	1.09871	0.765	0.511	9.59e-08
TNFRSF13B	4.63e-12	5.85648	0.193	0	1.4e-07
FN1	5.22e-12	2.42764	0.313	0.052	1.57e-07
EPS15	5.95e-12	3.0271	0.289	0.044	1.79e-07
C1QBP	6.17e-12	1.71352	0.512	0.197	1.86e-07
CLECL1	9.84e-12	2.41836	0.367	0.092	2.96e-07
USP24	1.01e-11	2.16077	0.386	0.1	3.05e-07
ARHGAP25	1.1e-11	2.51147	0.313	0.057	3.3e-07
LCOR	1.57e-11	2.3949	0.319	0.061	4.73e-07
IGLC3	2.42e-11	7.44144	0.181	0	7.3e-07
ARIH2	2.53e-11	1.98773	0.373	0.096	7.63e-07
GAS5	2.65e-11	1.23789	0.741	0.507	7.98e-07
ZEB1	4.76e-11	2.54217	0.355	0.092	1.43e-06
TPD52	5.35e-11	2.94959	0.259	0.035	1.61e-06
IGLC1	5.5e-11	6.80401	0.175	0	1.66e-06
PCGF5	6.08e-11	1.94959	0.41	0.131	1.83e-06
FYTTD1	6.89e-11	2.60855	0.325	0.074	2.08e-06
SNED1	7.47e-11	4.07297	0.217	0.017	2.25e-06
PIKFYVE	8.64e-11	2.40606	0.307	0.061	2.6e-06
KRAS	8.65e-11	2.02976	0.361	0.096	2.61e-06
SNHG6	8.66e-11	0.945504	0.825	0.642	2.61e-06
STAG1	1.13e-10	1.5907	0.506	0.214	3.42e-06
RNF126	1.13e-10	3.08307	0.235	0.026	3.42e-06
MALAT1	1.47e-10	0.628179	0.994	0.969	4.44e-06
RALGPS2	1.86e-10	2.18037	0.319	0.074	5.61e-06
LSM14A	1.94e-10	1.985	0.355	0.096	5.86e-06
TRAF3	2.11e-10	1.82457	0.41	0.135	6.37e-06
RPL4	2.44e-10	0.519942	0.958	0.926	7.35e-06
PRRC2B	2.45e-10	2.20959	0.307	0.066	7.38e-06
PIK3CA	2.48e-10	2.84883	0.247	0.035	7.48e-06
SESN3	2.5e-10	2.41525	0.41	0.148	7.54e-06
RPL24	2.56e-10	0.332285	0.994	1	7.72e-06
CXCR5	2.73e-10	5.32215	0.163	0	8.23e-06
AP001011.1	3.06e-10	2.64637	0.277	0.052	9.23e-06
CDC42SE2	3.53e-10	1.53775	0.59	0.323	1.06e-05
SREBF2	3.59e-10	2.75962	0.253	0.039	1.08e-05
LAMTOR5	3.78e-10	1.57706	0.452	0.17	1.14e-05
PSMD7	5.36e-10	1.51479	0.452	0.17	1.61e-05
CCNC	6.09e-10	2.7205	0.241	0.035	1.84e-05
JCHAIN	6.25e-10	7.13659	0.157	0	1.88e-05
TRBC2	7.04e-10	4.32215	0.169	0.004	2.12e-05
LMBRD1	7.41e-10	2.15222	0.355	0.109	2.23e-05
PWP1	7.52e-10	2.7272	0.247	0.039	2.26e-05
EHMT1	7.79e-10	2.3037	0.313	0.079	2.35e-05
SMCHD1	7.97e-10	1.49433	0.518	0.236	2.4e-05
IMP4	1.12e-09	2.55932	0.253	0.044	3.36e-05
HINT1	1.16e-09	0.690935	0.922	0.76	3.48e-05
PPFIBP2	1.27e-09	3.63409	0.187	0.013	3.82e-05
STK17A	1.39e-09	1.6271	0.44	0.17	4.19e-05
RUBCN	1.45e-09	2.38473	0.253	0.044	4.36e-05
COMMD2	1.49e-09	2.431	0.253	0.044	4.49e-05
WDR11	1.52e-09	4.32215	0.163	0.004	4.58e-05
CWC15	1.64e-09	1.7745	0.343	0.096	4.95e-05
RPS10	1.65e-09	0.401676	1	0.991	4.97e-05
RBM38	1.74e-09	2.34869	0.253	0.044	5.23e-05
SSH2	1.77e-09	1.40379	0.47	0.188	5.34e-05
GNPTAB	1.99e-09	2.5637	0.271	0.057	6e-05
COBLL1	2.4e-09	2.69683	0.223	0.031	7.24e-05
UBE2L3	2.41e-09	1.50069	0.434	0.166	7.26e-05
CIR1	2.44e-09	2.09643	0.313	0.083	7.34e-05
UQCRH	2.96e-09	0.943487	0.831	0.668	8.91e-05
SGPP2	3.08e-09	5.27152	0.145	0	9.28e-05
THRAP3	3.62e-09	1.57664	0.398	0.135	0.00010904
HTRA1	3.78e-09	3.12713	0.199	0.022	0.000113789
MRPL22	3.89e-09	2.13659	0.283	0.066	0.000117143
AC120193.1	4.4e-09	2.34681	0.253	0.048	0.00013243
SRP14	4.88e-09	0.75983	0.867	0.707	0.000147119
EMC6	5.39e-09	2.02216	0.289	0.07	0.000162328
CD70	5.62e-09	2.64859	0.217	0.031	0.000169204
SPAG1	6.39e-09	3.46416	0.175	0.013	0.000192554
INPP5D	6.45e-09	1.8991	0.337	0.105	0.0001942
MMP1	6.88e-09	5.50856	0.139	0	0.000207242
MCPH1	8.31e-09	2.63409	0.229	0.039	0.000250219
KCMF1	8.63e-09	1.63409	0.349	0.109	0.000259863
MRPS30	9.59e-09	2.9236	0.193	0.022	0.000288918
RHEX	9.92e-09	2.30744	0.247	0.048	0.000298855
TNRC6B	1.15e-08	1.30067	0.518	0.249	0.000347612
ECE1	1.18e-08	2.46416	0.235	0.044	0.000355852
HECTD1	1.27e-08	2.17198	0.259	0.057	0.000381671
NUP54	1.33e-08	2.61617	0.217	0.035	0.000401113
C19orf48	1.34e-08	2.86626	0.199	0.026	0.000402793
ANKRD12	1.37e-08	0.920047	0.717	0.445	0.00041324
RPL6	1.38e-08	0.309424	1	1	0.000415897
PSMD14	1.43e-08	2.00258	0.307	0.087	0.000430243
HUWE1	1.5e-08	1.89712	0.289	0.074	0.000450828
CARD11	1.51e-08	2.13659	0.259	0.057	0.000453969
RIC3	1.53e-08	4.98773	0.133	0	0.000462018
BPTF	1.63e-08	1.34999	0.44	0.183	0.000490148
CLEC16A	1.64e-08	2.42764	0.217	0.035	0.000494886
MRPS9	1.67e-08	4.32215	0.145	0.004	0.000503965
EIF4G3	1.76e-08	1.91162	0.289	0.074	0.000530333
UBE2I	1.78e-08	1.35494	0.458	0.201	0.00053673
MICAL3	1.85e-08	2.49979	0.223	0.039	0.000556098
MTERF4	2.12e-08	2.63409	0.205	0.031	0.000638814
SUMO2	2.4e-08	0.743738	0.777	0.563	0.000722569
POMP	2.53e-08	1.12468	0.584	0.332	0.000762333
NCOR1	2.64e-08	1.62336	0.349	0.118	0.000793929
LSM7	2.74e-08	1.18464	0.584	0.345	0.00082433
FUT8	2.86e-08	3.67362	0.163	0.013	0.000861136
RPS20	3.03e-08	0.785193	0.886	0.703	0.00091285
LAPTM5	3.07e-08	1.01498	0.729	0.629	0.000926395
NCK2	3.29e-08	2.78609	0.193	0.026	0.00099099
TRAPPC10	3.33e-08	2.07887	0.265	0.066	0.00100238
CDK14	3.81e-08	1.87016	0.355	0.131	0.00114902
SEMA7A	4.14e-08	2.96666	0.181	0.022	0.00124595
NUP88	4.16e-08	2.71209	0.199	0.031	0.00125444
SLC25A6	4.26e-08	0.627989	0.898	0.769	0.00128334
SEC11C	4.28e-08	1.5538	0.367	0.135	0.00128799
RBM39	4.28e-08	0.767945	0.789	0.581	0.00128925
PSMD11	4.36e-08	1.73265	0.301	0.087	0.00131213
PKIG	4.65e-08	2.32666	0.217	0.039	0.00139984
RPL26	5.04e-08	0.283811	1	1	0.00151918
RBM3	5.1e-08	0.884615	0.681	0.459	0.00153667
XKR6	5.18e-08	3.27152	0.169	0.017	0.00156137
PRDM4	5.38e-08	3.14224	0.169	0.017	0.00162064
SRSF11	5.74e-08	1.25885	0.434	0.183	0.00172847
C19orf53	5.77e-08	1.03075	0.56	0.288	0.00173696
CD79B	6.25e-08	2.25558	0.199	0.031	0.00188327
SRRM2	6.26e-08	0.960996	0.608	0.349	0.0018873
CYFIP2	6.37e-08	2.25266	0.223	0.044	0.00191797
ZFAND6	6.45e-08	1.37775	0.398	0.157	0.00194306
UBR2	6.96e-08	2.12713	0.223	0.044	0.00209569
IGHA2	7.39e-08	5.37105	0.12	0	0.0022276
STRN3	7.65e-08	1.95602	0.253	0.061	0.00230446
CARHSP1	7.98e-08	2.53455	0.211	0.039	0.00240323
BICDL1	8.13e-08	4.41836	0.133	0.004	0.00245015
RPL38	8.58e-08	0.453639	0.994	1	0.00258382
TLK1	8.82e-08	1.98201	0.295	0.092	0.00265808
SLC38A1	9.12e-08	1.37594	0.428	0.192	0.00274801
B2M	9.47e-08	0.328108	1	1	0.00285162
LARP1	9.72e-08	2.55163	0.193	0.031	0.00292731
TNFRSF18	1.02e-07	3.8334	0.163	0.017	0.00308202
COP1	1.04e-07	1.67062	0.307	0.096	0.00314406
ARPC5L	1.06e-07	1.85648	0.307	0.1	0.00318879
MRPS22	1.21e-07	3.00022	0.163	0.017	0.00365088
PAX5	1.22e-07	2.61617	0.175	0.022	0.00367266
AC074032.1	1.27e-07	2.94959	0.163	0.017	0.00383822
TRPM7	1.28e-07	1.78609	0.265	0.07	0.00385378
ZRANB2	1.29e-07	1.5637	0.325	0.109	0.00388837
COX4I1	1.3e-07	0.5191	0.952	0.917	0.00393109
PARL	1.37e-07	2.42352	0.199	0.035	0.00413302
SYNGR2	1.38e-07	1.30744	0.5	0.279	0.00416638
RIPOR2	1.46e-07	1.60618	0.289	0.087	0.00438675
OXNAD1	1.49e-07	3.27152	0.151	0.013	0.00449461
FIP1L1	1.5e-07	2.3817	0.199	0.035	0.00452143
TRIAP1	1.51e-07	2.61101	0.181	0.026	0.00454693
HECTD4	1.51e-07	3.27152	0.151	0.013	0.0045575
PVT1	1.53e-07	2.73265	0.205	0.039	0.00459455
FAM107B	1.54e-07	0.962618	0.602	0.328	0.00462729
DMXL1	1.58e-07	1.58446	0.271	0.074	0.00475373
CNR1	1.62e-07	5.21905	0.114	0	0.00488271
TEX9	1.62e-07	5.10802	0.114	0	0.00488291
AC104024.1	1.63e-07	4.78609	0.114	0	0.00490528
PATJ	1.68e-07	3.12713	0.169	0.022	0.00505044
ANKRD13A	1.71e-07	2.12713	0.223	0.048	0.00516155
FTX	1.78e-07	1.41039	0.361	0.135	0.00537339
CCDC93	1.84e-07	2.96666	0.169	0.022	0.00553816
EML4	1.87e-07	1.93547	0.277	0.083	0.00561981
RPS19BP1	1.93e-07	1.50481	0.367	0.148	0.00580965
DERL2	2e-07	2.55163	0.187	0.031	0.00602232
SRRM1	2e-07	0.913295	0.645	0.415	0.00604024
ST6GAL1	2.01e-07	1.64474	0.301	0.096	0.00605083
HDAC7	2.16e-07	2.7012	0.169	0.022	0.00650106
HNRNPM	2.3e-07	1.07297	0.554	0.323	0.00692658
CSNK1G3	2.52e-07	2.54217	0.193	0.035	0.00759499
PSMC6	2.57e-07	1.75962	0.283	0.087	0.00774037
RNMT	2.6e-07	1.41977	0.349	0.131	0.00782368
LY9	2.6e-07	2.29424	0.229	0.052	0.00783393
ACP5	2.62e-07	7.47818	0.145	0.013	0.00790424
SP140	2.78e-07	2.42352	0.193	0.035	0.0083891
SLC15A4	2.81e-07	2.63409	0.193	0.035	0.00848018
GALNT2	2.9e-07	2.65399	0.235	0.061	0.0087335
BCL2L11	3.1e-07	1.51861	0.361	0.144	0.00932919
LARGE1	3.3e-07	2.89043	0.181	0.031	0.00995401
PSMD6	3.35e-07	2.08565	0.217	0.048	0.0100916
ATP5F1A	3.35e-07	1.53455	0.386	0.166	0.0100963
IGHGP	3.53e-07	4.78609	0.108	0	0.0106358
ESR2	3.55e-07	5.1646	0.108	0	0.0106902
LRCH3	3.56e-07	2.29013	0.193	0.035	0.0107165
KANSL1	3.65e-07	1.59743	0.331	0.122	0.0109849
THOC2	3.65e-07	1.61303	0.289	0.092	0.0109931
SF3B2	3.66e-07	1.54508	0.301	0.1	0.0110386
CARS	3.7e-07	2.89712	0.145	0.013	0.0111349
STAP1	3.78e-07	3.63409	0.133	0.009	0.011383
SNX25	3.84e-07	2.9236	0.163	0.022	0.0115703
WDR36	3.97e-07	3.9236	0.12	0.004	0.0119664
DNAJC7	4.46e-07	1.39907	0.349	0.135	0.0134383
CELF1	4.48e-07	2.01436	0.229	0.057	0.0135039
TASOR2	4.58e-07	1.98354	0.223	0.052	0.0138037
TCF12	4.91e-07	1.62463	0.331	0.127	0.0147797
PDE4D	5.07e-07	3.08054	0.307	0.122	0.0152831
GGA2	5.15e-07	2.30547	0.211	0.048	0.0155114
ANKRD17	5.73e-07	1.64474	0.319	0.118	0.0172733
TTC1	5.92e-07	1.64859	0.283	0.092	0.01785
CALM3	5.97e-07	2.08565	0.205	0.044	0.0179794
NAA25	5.99e-07	2.33863	0.187	0.035	0.018043
MRPL15	6.01e-07	2.65681	0.169	0.026	0.0181042
RPA3	6.2e-07	1.64859	0.271	0.083	0.0186867
GATAD2B	6.41e-07	1.62766	0.295	0.1	0.0193067
RICTOR	6.42e-07	2.49979	0.193	0.039	0.019339
C11orf49	6.72e-07	2.51479	0.169	0.026	0.0202433
ERH	6.72e-07	1.25771	0.392	0.17	0.0202466
PARP14	6.79e-07	1.34681	0.301	0.1	0.0204641
SNHG14	7.06e-07	2.41836	0.169	0.026	0.0212719
PCSK7	7.1e-07	3.10802	0.139	0.013	0.0214049
ELAVL1	7.1e-07	3.10802	0.139	0.013	0.0214049
TMEM131L	7.25e-07	1.88866	0.247	0.07	0.0218381
SNRPD2	7.48e-07	0.9557	0.596	0.376	0.0225213
CD27	7.73e-07	4.9236	0.102	0	0.0232769
SPP1	7.76e-07	11.0274	0.102	0	0.0233807
AC079921.1	8.04e-07	2.59345	0.175	0.031	0.0242326
DNHD1	8.5e-07	3.33863	0.127	0.009	0.025616
SEC23A	8.5e-07	3.33863	0.127	0.009	0.025616
COIL	8.5e-07	3.33863	0.127	0.009	0.025616
LINC02397	8.5e-07	3.33863	0.127	0.009	0.025616
EPC2	8.55e-07	2.17466	0.193	0.039	0.0257638
CXCR4	8.55e-07	0.797659	0.729	0.52	0.0257671
MICU2	8.56e-07	1.60855	0.235	0.061	0.0257908
VAV2	8.6e-07	4.10802	0.114	0.004	0.025911
FAM102A	8.68e-07	3.9236	0.114	0.004	0.0261523
RRP36	8.92e-07	2.68656	0.157	0.022	0.0268661
ILF3	9.02e-07	1.57964	0.325	0.127	0.0271722
TCEA1	9.17e-07	1.43379	0.41	0.201	0.0276254
HIST1H2BC	9.35e-07	2.98773	0.127	0.009	0.0281764
NCBP2AS2	9.37e-07	2.63409	0.157	0.022	0.0282331
PFDN5	9.86e-07	0.430003	0.994	0.978	0.0297006
PUM2	9.93e-07	1.68656	0.271	0.087	0.0299254
HLA-B	1e-06	0.476575	0.952	0.974	0.0301314
ASH1L	1e-06	1.4372	0.404	0.183	0.0301721
ATP5MPL	1.03e-06	1.11952	0.518	0.297	0.0310886
DERL1	1.11e-06	1.8792	0.229	0.061	0.0334591
RIC1	1.14e-06	1.61944	0.277	0.092	0.0343154
CDKAL1	1.16e-06	1.89043	0.235	0.066	0.0349105
SCFD1	1.16e-06	1.89043	0.235	0.066	0.0349105
SEC24B	1.2e-06	2.33863	0.181	0.035	0.0360851
DUSP12	1.2e-06	2.84268	0.145	0.017	0.0362066
ZNF107	1.2e-06	2.94959	0.145	0.017	0.0362066
MRPS15	1.22e-06	1.51663	0.307	0.114	0.0368649
NKTR	1.28e-06	1.59192	0.295	0.105	0.0385193
SLC25A3	1.31e-06	0.70137	0.819	0.699	0.0393482
MRTO4	1.33e-06	2.51479	0.163	0.026	0.0399915
ARID1B	1.4e-06	1.0866	0.476	0.249	0.0422238
SNRPB2	1.44e-06	1.16214	0.41	0.192	0.0435265
NIN	1.46e-06	1.87016	0.259	0.083	0.044106
PAM	1.51e-06	2.20959	0.211	0.052	0.0454299
SF1	1.52e-06	1.13334	0.476	0.253	0.045804
RABGGTB	1.57e-06	2.2297	0.187	0.039	0.0473719
NUP153	1.64e-06	1.7205	0.235	0.066	0.0493798
PITHD1	1.65e-06	1.7205	0.247	0.074	0.0495815
IP6K1	1.65e-06	1.94221	0.211	0.052	0.0498546

### Sheet: Cluster M-10 OA upregulated
	p_val	avg_log2FC	pct.1	pct.2	p_val_adj
HIF1A	1.0781e-16	1.65917	0.853	0.444	3.24809e-12
CD63	2.9473e-16	1.90794	0.784	0.368	8.87964e-12
MMP3	8.67857e-16	7.23411	0.431	0.009	2.61468e-11
ITGB8	7.89844e-14	2.36979	0.672	0.342	2.37964e-09
IGKC	8.77605e-13	7.55109	0.348	0	2.64405e-08
MT2A	1.51304e-12	3.04847	0.608	0.248	4.55848e-08
HMOX1	7.29355e-12	1.35022	0.539	0.145	2.1974e-07
AC105402.3	2.96958e-11	6.20917	0.309	0	8.94675e-07
TXN	2.99771e-11	2.02001	0.794	0.53	9.0315e-07
EPS15L1	3.8444e-11	2.85819	0.456	0.111	1.15824e-06
FTH1	4.11031e-11	1.22067	0.985	1	1.23835e-06
PRG4	7.59125e-11	2.9387	0.564	0.222	2.28709e-06
CD82	2.25032e-10	3.7215	0.353	0.043	6.77975e-06
SDC2	3.3201e-10	3.02449	0.412	0.085	1.00028e-05
ATP8B4	8.30611e-10	1.98454	0.49	0.154	2.50247e-05
SMOX	1.46432e-09	3.08724	0.373	0.068	4.41169e-05
MMP9	1.96686e-09	2.16415	0.5	0.188	5.92575e-05
NRP1	1.13323e-08	2.53292	0.358	0.068	0.000341419
MET	1.58882e-08	4.52886	0.279	0.026	0.00047868
STXBP5	2.68826e-08	3.35059	0.368	0.094	0.000809919
AP3B1	2.94006e-08	1.7985	0.588	0.308	0.000885781
CSN1S1	7.09891e-08	5.8273	0.216	0	0.00213876
PTGES	7.46485e-08	6.34769	0.216	0	0.00224901
UGCG	8.43109e-08	4.89838	0.23	0.009	0.00254012
SIRPA	1.34531e-07	1.73192	0.466	0.188	0.00405316
CREG1	2.16203e-07	1.55046	0.588	0.359	0.00651375
ZFYVE16	3.40525e-07	1.11123	0.721	0.496	0.0102593
IL1R1	3.95137e-07	1.35909	0.544	0.265	0.0119047
EPS15	4.88973e-07	2.55549	0.319	0.077	0.0147318
NEU4	7.96698e-07	2.85745	0.299	0.068	0.0240029
ST3GAL6	8.76962e-07	2.35983	0.353	0.111	0.0264211
RB1CC1	9.49507e-07	1.41367	0.593	0.376	0.0286067
CLASP1	1.51374e-06	2.06584	0.368	0.128	0.0456061
SAT1	1.63975e-06	0.798506	0.961	0.957	0.0494023
MKLN1	1.65424e-06	1.81784	0.446	0.188	0.0498389

### Sheet: Cluster M-11 OA upregulated
	p_val	avg_log2FC	pct.1	pct.2	p_val_adj
MMP3	8.21823e-15	5.22928	0.61	0.131	2.47599e-10
IGKC	1.64482e-10	14.5467	0.368	0	4.95551e-06
FKBP11	6.30865e-09	4.66985	0.333	0.012	0.000190067
PRDX4	1.55393e-08	2.73697	0.424	0.095	0.000468168
CROCC	1.66467e-08	3.25939	0.45	0.131	0.000501531
H1FX	3.13083e-08	2.69032	0.476	0.155	0.000943258
DERL3	3.51749e-07	6.31536	0.255	0	0.0105975
MZB1	3.53054e-07	7.52071	0.255	0	0.0106368
TMEM107	9.29481e-07	3.56294	0.294	0.036	0.0280034
AC012447.1	1.00744e-06	3.22987	0.299	0.036	0.0303521
SERPINE2	1.09726e-06	4.85042	0.26	0.012	0.0330584
IGHG4	1.35864e-06	11.2642	0.234	0	0.0409331
SEC11C	1.5297e-06	2.75558	0.333	0.071	0.0460868
LINC00910	1.623e-06	2.90202	0.351	0.083	0.0488977

### Sheet: Cluster M-0 OA downregulated
	p_val	avg_log2FC	pct.1	pct.2	p_val_adj
C1QA	0	-4.70222	0.042	0.987	0
RNASE1	0	-5.60745	0.044	0.982	0
SELENOP	0	-5.50983	0.073	0.983	0
LYVE1	1.21711e-298	-7.97224	0.015	0.933	3.6669e-294
RBPJ	6.6499e-298	-6.10066	0.093	0.958	2.00348e-293
C1QB	2.34549e-297	-4.9179	0.036	0.957	7.06648e-293
MAF	5.19547e-295	-5.32059	0.052	0.95	1.56529e-290
MRC1	2.81103e-294	-6.32271	0.027	0.934	8.46906e-290
C1QC	1.38689e-292	-4.56183	0.041	0.96	4.17842e-288
COLEC12	1.22487e-291	-5.14781	0.056	0.948	3.69028e-287
CST3	1.58602e-290	-3.03509	0.222	0.992	4.77837e-286
FRMD4B	3.66035e-288	-4.73171	0.074	0.951	1.10279e-283
F13A1	1.09212e-285	-6.31892	0.025	0.918	3.29035e-281
S100A4	5.64145e-267	-3.89293	0.131	0.957	1.69966e-262
MAMDC2	5.84293e-266	-7.41014	0.011	0.866	1.76036e-261
CFD	2.52049e-265	-4.91702	0.073	0.913	7.59375e-261
FOLR2	2.74244e-265	-5.2214	0.028	0.889	8.26244e-261
ACTB	1.54721e-264	-3.08862	0.346	0.994	4.66144e-260
DAB2	2.84875e-264	-4.15456	0.134	0.941	8.58273e-260
TGFBI	2.06682e-260	-4.47667	0.059	0.899	6.22693e-256
FCGRT	1.0969e-256	-4.54607	0.078	0.9	3.30474e-252
ITM2B	9.32367e-252	-3.01776	0.254	0.976	2.80904e-247
MS4A6A	1.5508e-248	-5.00003	0.034	0.856	4.67226e-244
SLC9A9	6.71682e-248	-4.07134	0.1	0.903	2.02364e-243
MARCO	1.88789e-246	-5.49557	0.027	0.846	5.68785e-242
TMSB4X	3.5897e-246	-2.56298	0.635	0.999	1.0815e-241
AIF1	1.67182e-245	-4.29007	0.049	0.873	5.03684e-241
LGMN	8.22239e-243	-3.80639	0.146	0.917	2.47724e-238
LILRB5	3.81279e-242	-5.52957	0.019	0.827	1.14872e-237
EMB	1.14452e-241	-5.70756	0.025	0.828	3.4482e-237
STAB1	7.65949e-241	-4.70987	0.041	0.852	2.30765e-236
CYBB	1.04287e-238	-4.43016	0.058	0.862	3.14195e-234
LDLRAD4	8.4706e-236	-4.57629	0.056	0.852	2.55202e-231
CD163	9.67434e-234	-4.83178	0.036	0.832	2.91468e-229
ZSWIM6	1.67719e-231	-2.86939	0.268	0.973	5.05303e-227
CTSS	1.61059e-230	-2.79028	0.259	0.956	4.8524e-226
PDE4D	9.55134e-230	-3.45789	0.238	0.924	2.87763e-225
TRPS1	1.46335e-229	-4.09376	0.086	0.865	4.4088e-225
AHNAK	1.0618e-228	-2.88534	0.251	0.943	3.19899e-224
EMP1	2.50172e-221	-3.3399	0.192	0.911	7.53717e-217
FOSB	5.60322e-221	-2.79834	0.385	0.959	1.68814e-216
RAB7A	1.3004e-220	-2.9215	0.259	0.95	3.91786e-216
CTSB	4.6514e-220	-2.83649	0.187	0.934	1.40137e-215
LRMDA	3.87495e-217	-3.79614	0.079	0.842	1.16744e-212
CD68	7.6526e-217	-3.22163	0.114	0.882	2.30558e-212
HSPA1A	1.95767e-213	-1.44397	0.286	0.972	5.89805e-209
RBM47	2.91311e-213	-3.34901	0.125	0.876	8.77662e-209
TYROBP	4.78277e-210	-2.9494	0.104	0.883	1.44095e-205
NPC2	1.12896e-206	-2.82076	0.164	0.886	3.40133e-202
PSAP	1.37466e-205	-2.16563	0.392	0.977	4.14159e-201
LMNA	1.50712e-205	-2.653	0.346	0.946	4.54064e-201
QKI	2.80984e-204	-2.50634	0.267	0.945	8.46547e-200
CTSZ	2.834e-204	-2.91409	0.188	0.901	8.53829e-200
HSP90AB1	2.32808e-202	-1.98606	0.5	0.987	7.01405e-198
PDGFC	1.28969e-201	-5.79361	0.026	0.74	3.88557e-197
PABPC1	2.54284e-201	-2.13102	0.391	0.981	7.66108e-197
CSF1R	8.42823e-200	-4.75523	0.032	0.745	2.53926e-195
CD83	2.85166e-199	-2.23467	0.274	0.951	8.59148e-195
HSP90AA1	8.82637e-199	-1.4116	0.515	0.995	2.65921e-194
MYADM	2.21503e-198	-3.65947	0.116	0.814	6.67344e-194
KLF4	1.80413e-196	-2.54976	0.178	0.903	5.43549e-192
ZFP36L1	3.4015e-196	-2.41058	0.296	0.945	1.0248e-191
IQGAP1	9.2834e-195	-2.45624	0.245	0.92	2.7969e-190
CD99	1.28053e-193	-3.091	0.14	0.842	3.85799e-189
CRIP1	1.17639e-192	-3.18925	0.169	0.845	3.54422e-188
AFF4	2.67401e-191	-2.75562	0.213	0.886	8.05624e-187
SH3BGRL	8.48688e-191	-3.93071	0.071	0.762	2.55693e-186
FOS	4.28072e-189	-2.32121	0.475	0.943	1.2897e-184
EGR1	4.63255e-189	-2.86919	0.242	0.884	1.39569e-184
NR4A2	9.75591e-189	-3.43836	0.162	0.833	2.93926e-184
KCTD12	3.19079e-188	-3.17512	0.131	0.823	9.61321e-184
YBX1	3.50429e-187	-2.18546	0.274	0.943	1.05577e-182
SCN9A	4.88182e-184	-6.96966	0.008	0.672	1.47079e-179
LAMP1	5.61894e-184	-3.43786	0.099	0.778	1.69288e-179
GRN	1.56251e-183	-3.08156	0.111	0.803	4.70753e-179
HSPA1B	1.20752e-182	-1.41558	0.353	0.939	3.638e-178
ZEB2	8.07111e-182	-2.87455	0.158	0.843	2.43167e-177
RASGEF1B	1.26929e-180	-3.24338	0.127	0.799	3.82412e-176
HNRNPC	1.44918e-178	-2.36276	0.347	0.921	4.36608e-174
PLTP	2.97205e-178	-3.51197	0.08	0.759	8.95418e-174
APLP2	6.12316e-177	-2.27965	0.246	0.909	1.84479e-172
MPEG1	6.99819e-176	-6.22255	0.012	0.654	2.10841e-171
DNAJB1	4.33153e-175	-1.19955	0.289	0.946	1.305e-170
CD14	8.32287e-175	-2.14573	0.079	0.784	2.50751e-170
MS4A4A	1.28237e-174	-4.91945	0.026	0.676	3.86352e-170
TXNIP	3.97029e-174	-2.85433	0.2	0.839	1.19617e-169
ANXA1	1.1596e-173	-1.98559	0.224	0.921	3.49364e-169
PMP22	3.35019e-173	-3.79176	0.065	0.723	1.00934e-168
ARHGAP18	2.06009e-172	-2.83862	0.099	0.783	6.20665e-168
ZFHX3	2.92234e-172	-3.241	0.094	0.759	8.80443e-168
SNX2	5.13736e-172	-4.01896	0.059	0.705	1.54778e-167
TAGLN2	9.73748e-172	-2.65371	0.186	0.836	2.93371e-167
ACTG1	3.99129e-170	-2.27422	0.333	0.912	1.2025e-165
TMSB10	3.89062e-169	-1.61516	0.62	0.988	1.17217e-164
DNAJA1	2.6721e-168	-2.01376	0.382	0.937	8.0505e-164
FTL	6.53944e-168	-1.35619	0.94	1	1.9702e-163
PEPD	5.67576e-167	-4.12963	0.066	0.698	1.70999e-162
CALM2	5.21705e-166	-2.09988	0.272	0.914	1.57179e-161
BLVRB	7.51158e-166	-2.95549	0.138	0.775	2.26309e-161
SDCBP	1.66053e-165	-2.07022	0.259	0.902	5.00283e-161
S100A6	5.83335e-165	-2.04388	0.424	0.947	1.75747e-160
SLC40A1	6.4915e-164	-4.68102	0.035	0.663	1.95576e-159
HSPE1	1.24548e-162	-2.33954	0.162	0.808	3.75239e-158
STARD13	1.98498e-162	-3.99948	0.064	0.696	5.98034e-158
MTSS1	2.24724e-162	-4.32312	0.056	0.682	6.77047e-158
HSPH1	6.19873e-162	-1.70837	0.242	0.876	1.86755e-157
ARHGAP24	6.67543e-162	-4.65855	0.04	0.662	2.01117e-157
S100A10	1.50164e-161	-2.94658	0.214	0.822	4.52415e-157
GNAI2	2.01972e-161	-2.75167	0.146	0.778	6.08503e-157
SGMS1	4.06982e-161	-3.14497	0.095	0.728	1.22616e-156
FCGR2A	4.834e-160	-3.56847	0.058	0.691	1.45639e-155
RTN4	1.26663e-159	-2.00506	0.295	0.915	3.8161e-155
HSPD1	2.04373e-159	-1.82682	0.186	0.817	6.15736e-155
MT-ND3	2.52442e-159	-1.41528	0.875	0.995	7.60557e-155
DDX5	7.69746e-159	-1.6606	0.505	0.982	2.31909e-154
RGL1	2.01844e-158	-3.74721	0.065	0.69	6.08115e-154
AP2A2	2.27683e-158	-3.96404	0.061	0.677	6.85964e-154
AUTS2	3.64554e-158	-4.00543	0.086	0.702	1.09833e-153
HRH1	6.3542e-158	-4.33066	0.042	0.659	1.91439e-153
TNS1	1.07314e-157	-4.14793	0.036	0.649	3.23317e-153
GAS7	1.12221e-157	-3.04779	0.066	0.702	3.381e-153
WSB1	1.21191e-156	-2.17628	0.233	0.865	3.65124e-152
GNAQ	1.77624e-155	-2.63498	0.129	0.777	5.35146e-151
MCTP1	4.11967e-155	-2.49172	0.158	0.801	1.24117e-150
ARIH1	5.98737e-155	-2.44551	0.296	0.863	1.80387e-150
MS4A7	8.69429e-153	-3.25842	0.067	0.688	2.61942e-148
PLXDC2	2.63673e-152	-2.99624	0.072	0.698	7.94394e-148
VSIG4	3.9211e-151	-5.33294	0.013	0.597	1.18135e-146
EEF1A1	9.14842e-151	-1.0869	0.927	0.996	2.75624e-146
DNAJB6	4.73664e-149	-2.21801	0.226	0.833	1.42705e-144
DUSP1	1.29164e-148	-2.12434	0.404	0.89	3.89144e-144
TRA2B	2.093e-147	-2.25896	0.292	0.852	6.30578e-143
AKAP13	3.46571e-147	-2.02615	0.351	0.909	1.04415e-142
PPP3R1	1.14913e-146	-2.81315	0.171	0.767	3.4621e-142
PTMA	4.42017e-146	-1.3687	0.684	0.994	1.33171e-141
SIK3	1.74677e-145	-2.14136	0.328	0.875	5.26266e-141
CTSD	2.17856e-145	-1.99139	0.176	0.817	6.56356e-141
FCGR2B	3.49118e-145	-3.86336	0.061	0.64	1.05182e-140
A2M	1.97466e-144	-5.167	0.024	0.59	5.94927e-140
JUNB	1.99104e-144	-1.71337	0.628	0.964	5.9986e-140
KIF1B	2.03214e-144	-2.996	0.128	0.72	6.12242e-140
NEU1	2.99676e-144	-2.58996	0.182	0.768	9.02865e-140
DENND4A	1.1073e-143	-2.78656	0.134	0.733	3.33607e-139
NRP1	1.61292e-143	-2.53521	0.135	0.752	4.85939e-139
MFSD1	4.15026e-142	-3.7527	0.055	0.631	1.25039e-137
SNX29	1.05494e-141	-2.98872	0.094	0.684	3.17833e-137
NPTN	1.35528e-139	-3.1544	0.1	0.682	4.08319e-135
ITSN1	3.0591e-139	-3.94583	0.06	0.626	9.21645e-135
LPP	4.72057e-139	-2.11862	0.147	0.79	1.42221e-134
SLC8A1	1.16487e-138	-4.68026	0.033	0.591	3.50952e-134
RNF130	1.42614e-138	-2.14443	0.113	0.72	4.29669e-134
CAMK1D	4.2372e-138	-2.12831	0.126	0.727	1.27658e-133
PAPSS2	1.09551e-137	-3.92738	0.066	0.63	3.30054e-133
FOXP1	2.33477e-137	-2.24398	0.171	0.771	7.0342e-133
MAFB	4.94247e-137	-1.67362	0.227	0.87	1.48907e-132
MAN1A1	1.3155e-136	-1.92676	0.333	0.87	3.96334e-132
UBB	1.4356e-136	-1.18381	0.428	0.93	4.32516e-132
DYNLL1	2.73215e-135	-1.91164	0.213	0.82	8.23142e-131
CREBRF	5.395e-135	-2.46295	0.165	0.741	1.62541e-130
NFE2L2	7.87646e-135	-2.16736	0.264	0.818	2.37302e-130
TPM3	7.15521e-134	-1.93502	0.235	0.834	2.15572e-129
FCER1G	2.48928e-133	-2.31926	0.108	0.713	7.49972e-129
ARHGAP6	4.09623e-132	-3.70626	0.046	0.592	1.23411e-127
TSC22D2	8.76483e-132	-2.34741	0.172	0.744	2.64067e-127
ACAP2	1.16198e-131	-2.42348	0.159	0.734	3.50081e-127
PEAK1	1.40465e-131	-2.2062	0.171	0.762	4.23194e-127
P2RY14	1.47093e-131	-7.15878	0.005	0.525	4.43162e-127
CD302	1.5415e-131	-4.20694	0.036	0.572	4.64422e-127
BAZ1A	2.35079e-131	-2.54185	0.156	0.721	7.08247e-127
ATG7	8.82439e-131	-2.89299	0.114	0.676	2.65861e-126
EIF4A1	3.31766e-130	-1.57481	0.348	0.929	9.99545e-126
ABCA6	5.86741e-130	-5.42253	0.019	0.542	1.76773e-125
SLCO2B1	6.0352e-130	-4.45576	0.024	0.554	1.81829e-125
ADAM17	7.2391e-130	-2.54105	0.148	0.721	2.181e-125
ZFP36	1.35124e-129	-1.69582	0.505	0.914	4.07102e-125
ARPC1B	5.17835e-129	-2.50321	0.136	0.707	1.56013e-124
NAV2	5.4739e-129	-2.79654	0.154	0.715	1.64918e-124
HNRNPA2B1	2.43863e-128	-1.47644	0.433	0.956	7.34711e-124
DLEU2	5.49611e-128	-2.55945	0.156	0.725	1.65587e-123
TCF12	6.35981e-128	-2.28437	0.166	0.738	1.91608e-123
CCNL1	1.45427e-127	-1.64605	0.333	0.872	4.38142e-123
H3F3A	2.19631e-127	-1.56327	0.341	0.902	6.61704e-123
DPYSL3	3.42302e-127	-4.65376	0.032	0.554	1.03129e-122
ANXA5	3.87045e-127	-1.159	0.247	0.89	1.16609e-122
RPS24	7.935e-127	-1.24087	0.569	0.957	2.39066e-122
DUSP6	8.19215e-126	-3.39843	0.076	0.616	2.46813e-121
BRI3	9.14557e-126	-2.439	0.135	0.699	2.75538e-121
UBE2D3	1.45705e-125	-1.78818	0.335	0.864	4.3898e-121
CFL1	3.3323e-124	-1.90034	0.254	0.819	1.00396e-119
ITGB2	3.93969e-124	-4.56952	0.022	0.532	1.18695e-119
SNX6	5.54434e-124	-2.89778	0.102	0.642	1.6704e-119
NUFIP2	2.20932e-123	-1.91865	0.314	0.836	6.65623e-119
SPAG9	2.26565e-123	-2.01541	0.328	0.836	6.82596e-119
TBC1D5	2.89815e-123	-2.71709	0.106	0.654	8.73156e-119
IQGAP2	3.88794e-123	-2.06424	0.221	0.763	1.17136e-118
NFIA	1.37833e-121	-3.37574	0.055	0.579	4.15264e-117
MT-CO1	1.44682e-121	-1.21987	0.72	0.998	4.35899e-117
BCAT1	1.52282e-121	-2.85541	0.104	0.644	4.58796e-117
TMEM176B	1.81608e-121	-3.47418	0.047	0.566	5.47148e-117
DNM1	2.15973e-121	-4.73999	0.022	0.522	6.50683e-117
MLF1	4.13032e-121	-5.17739	0.022	0.521	1.24438e-116
OSBPL8	8.87575e-121	-2.39527	0.127	0.677	2.67408e-116
GNB1	3.91722e-120	-2.20598	0.192	0.74	1.18018e-115
PNRC1	1.16073e-119	-1.62345	0.328	0.87	3.49705e-115
ELF1	1.2336e-119	-1.76407	0.291	0.835	3.71659e-115
ELMO1	1.63179e-119	-2.26113	0.164	0.716	4.91625e-115
MIR99AHG	1.83574e-119	-4.96111	0.025	0.521	5.53071e-115
GPR34	1.86275e-119	-5.55595	0.014	0.501	5.6121e-115
ARPC5	2.77585e-119	-2.18561	0.141	0.694	8.36307e-115
DIP2B	3.89277e-119	-2.83854	0.118	0.646	1.17281e-114
ME1	9.6803e-119	-3.51227	0.061	0.576	2.91648e-114
CRY1	2.42067e-118	-2.82113	0.096	0.63	7.293e-114
JMJD1C	5.76088e-118	-1.59399	0.373	0.89	1.73564e-113
SPRED1	6.2282e-118	-3.06479	0.076	0.6	1.87643e-113
EMP3	2.61409e-117	-1.97372	0.258	0.791	7.87572e-113
ETF1	4.27553e-117	-2.68436	0.105	0.637	1.28813e-112
CPED1	1.32128e-116	-4.26082	0.031	0.525	3.98075e-112
HNRNPU	2.22445e-115	-1.80293	0.292	0.827	6.70182e-111
SIGLEC1	2.52795e-115	-5.86182	0.009	0.48	7.61619e-111
RNF150	3.20208e-115	-5.39547	0.011	0.487	9.64723e-111
CPVL	4.36201e-115	-4.64168	0.021	0.5	1.31419e-110
DST	7.70635e-115	-2.41705	0.102	0.63	2.32177e-110
CTSC	8.60013e-115	-3.35603	0.084	0.593	2.59105e-110
ANKRD12	1.13562e-114	-1.8879	0.28	0.808	3.42138e-110
CD4	1.40985e-113	-4.33983	0.028	0.505	4.24759e-109
FBXO11	1.4969e-113	-1.95124	0.286	0.796	4.50987e-109
WNK1	2.51332e-113	-2.24154	0.131	0.666	7.57213e-109
CAPZB	1.60739e-112	-2.35286	0.128	0.66	4.84276e-108
FPR3	2.38785e-112	-5.31806	0.009	0.475	7.19411e-108
ABCA1	3.16612e-112	-1.93398	0.141	0.691	9.53888e-108
MEF2C	3.6954e-111	-2.01659	0.22	0.744	1.11335e-106
CREG1	5.31247e-111	-1.2281	0.142	0.732	1.60054e-106
KDM6B	1.90265e-110	-2.77347	0.098	0.6	5.73231e-106
LRP1	1.10655e-109	-3.54677	0.04	0.521	3.33381e-105
ITGAM	1.54082e-109	-3.5827	0.038	0.517	4.64217e-105
LRRFIP1	1.9684e-109	-2.01314	0.204	0.729	5.9304e-105
TPP1	8.19102e-109	-3.20045	0.065	0.549	2.46779e-104
NFKB1	1.30265e-108	-2.21556	0.247	0.732	3.92461e-104
ALOX5AP	1.63874e-108	-3.17109	0.045	0.527	4.9372e-104
HSPA8	7.72429e-108	-1.00071	0.444	0.941	2.32717e-103
CPM	1.12428e-107	-3.55723	0.061	0.543	3.38723e-103
MAML2	5.51037e-107	-2.12769	0.172	0.684	1.66016e-102
COMT	9.50828e-107	-3.62934	0.046	0.516	2.86466e-102
RPL23	5.98519e-106	-1.59965	0.319	0.82	1.80322e-101
PPIA	6.28438e-106	-1.59078	0.229	0.78	1.89336e-101
ARPC2	1.52759e-105	-1.9363	0.175	0.704	4.60232e-101
ATF6	1.68393e-105	-2.69571	0.146	0.63	5.07336e-101
FHIT	1.92459e-105	-3.80802	0.051	0.519	5.79841e-101
DTNA	8.05898e-105	-4.3365	0.02	0.473	2.42801e-100
PTGES3	8.16753e-105	-2.13054	0.171	0.684	2.46071e-100
TGFB1	9.06457e-105	-1.86102	0.206	0.726	2.73097e-100
ADAP2	1.92355e-104	-4.42126	0.027	0.476	5.79527e-100
ITPR2	3.71189e-104	-2.23023	0.172	0.676	1.11832e-99
TIMP2	3.72617e-104	-1.96219	0.166	0.692	1.12262e-99
SEPTIN11	3.91791e-104	-2.41707	0.151	0.653	1.18039e-99
MYO5A	4.68028e-104	-1.88234	0.204	0.712	1.41008e-99
FGF13	6.9118e-104	-3.9211	0.06	0.525	2.08239e-99
FUS	8.99481e-104	-1.56086	0.315	0.829	2.70996e-99
TSPO	9.02799e-104	-2.66851	0.104	0.592	2.71995e-99
TNFAIP2	1.02904e-103	-1.87602	0.256	0.748	3.1003e-99
LYZ	1.03847e-103	-1.67832	0.065	0.553	3.12871e-99
HNMT	2.29753e-103	-3.38479	0.047	0.511	6.922e-99
CSDE1	4.13744e-103	-2.14579	0.149	0.651	1.24653e-98
DOCK2	5.90351e-103	-2.12645	0.093	0.593	1.77861e-98
RBMS1	1.71064e-102	-2.81416	0.104	0.587	5.15382e-98
CLTA	2.86195e-102	-2.16932	0.153	0.654	8.62249e-98
FOXN3	3.45325e-102	-1.87749	0.207	0.718	1.04039e-97
SKAP2	5.70563e-102	-2.99581	0.074	0.547	1.71899e-97
GPNMB	8.33536e-102	-2.85441	0.075	0.553	2.51128e-97
CELF2	1.0371e-101	-2.06149	0.124	0.625	3.12456e-97
P4HA1	1.27339e-101	-2.02752	0.178	0.688	3.83647e-97
RAC1	4.07775e-101	-1.82115	0.181	0.708	1.22854e-96
WDFY3	5.24205e-101	-2.64088	0.074	0.549	1.57933e-96
ANXA2	7.42113e-101	-1.75727	0.313	0.784	2.23584e-96
MCOLN1	9.73818e-101	-3.88717	0.028	0.472	2.93392e-96
CD36	1.0254e-100	-5.00525	0.02	0.455	3.08934e-96
ACTR2	1.04629e-100	-1.97175	0.171	0.671	3.15228e-96
LAPTM5	1.58417e-100	-1.77437	0.125	0.645	4.77279e-96
IMMP2L	1.76764e-100	-3.9145	0.054	0.503	5.32553e-96
CAPZA2	2.48186e-100	-2.37645	0.107	0.591	7.47736e-96
HPGDS	2.75549e-100	-4.10674	0.02	0.455	8.30175e-96
EDA	4.33729e-100	-5.35312	0.016	0.446	1.30674e-95
CSNK1A1	5.54147e-99	-1.85758	0.225	0.722	1.66953e-94
KPNA4	1.3009e-98	-2.50403	0.141	0.619	3.91934e-94
TACC1	1.79966e-98	-2.10706	0.172	0.663	5.42201e-94
DPYSL2	6.44017e-98	-3.35468	0.055	0.502	1.94029e-93
KMT2E	7.68358e-98	-1.89712	0.282	0.757	2.31491e-93
SCML1	7.80555e-98	-3.81989	0.044	0.483	2.35166e-93
RNASET2	1.16001e-97	-2.65483	0.101	0.568	3.49488e-93
CPEB4	1.59451e-97	-1.77054	0.259	0.748	4.80395e-93
ATP6V0C	2.15914e-97	-1.60803	0.193	0.709	6.50507e-93
TAOK3	5.46162e-97	-2.64545	0.131	0.604	1.64548e-92
HMGB1	1.24989e-96	-1.37926	0.292	0.817	3.76568e-92
SH2B3	1.57526e-96	-3.18644	0.06	0.509	4.74594e-92
BRD2	6.59597e-96	-1.46165	0.391	0.848	1.98723e-91
ARPC3	7.08401e-96	-1.74305	0.166	0.683	2.13427e-91
FXYD6	8.32298e-96	-4.74465	0.019	0.435	2.50755e-91
MGAT1	1.00439e-95	-2.24681	0.164	0.63	3.02601e-91
WDR26	1.45298e-95	-2.08355	0.169	0.652	4.37753e-91
ANKHD1	3.8608e-95	-2.1768	0.191	0.661	1.16318e-90
WASF2	4.14217e-95	-2.50038	0.113	0.576	1.24795e-90
ARL15	8.22968e-95	-2.68522	0.091	0.55	2.47944e-90
EIF4A2	1.63505e-94	-1.59447	0.274	0.767	4.92609e-90
HBP1	2.98213e-94	-2.10274	0.156	0.631	8.98457e-90
YWHAQ	3.97049e-94	-2.04179	0.2	0.676	1.19623e-89
REL	6.30928e-94	-2.21895	0.126	0.598	1.90086e-89
ANXA4	8.3311e-94	-3.06305	0.066	0.507	2.51e-89
TSPAN4	8.63383e-94	-3.30322	0.056	0.492	2.6012e-89
EXOC6B	1.22419e-93	-2.32029	0.126	0.597	3.68824e-89
HNRNPA1	1.73369e-93	-1.79364	0.216	0.699	5.22328e-89
SPATS2L	2.72735e-93	-2.17534	0.104	0.565	8.21697e-89
PFN1	5.2515e-93	-1.93084	0.168	0.661	1.58217e-88
C5AR1	7.21872e-93	-2.67425	0.069	0.519	2.17485e-88
WASHC2A	8.44947e-93	-4.00906	0.036	0.453	2.54566e-88
FKBP5	9.44377e-93	-3.77663	0.059	0.491	2.84522e-88
CREB5	9.54363e-93	-2.77919	0.101	0.55	2.87531e-88
UBC	9.83633e-93	-0.661205	0.824	0.993	2.96349e-88
RHOQ	2.28671e-92	-2.56603	0.102	0.552	6.88941e-88
PTPRC	3.46442e-92	-1.5782	0.155	0.643	1.04376e-87
RUNX1	4.93644e-92	-1.74905	0.242	0.72	1.48725e-87
MBNL1	6.09602e-92	-1.40096	0.344	0.827	1.83661e-87
MRPL18	9.72197e-92	-2.88538	0.067	0.504	2.92904e-87
MYLIP	2.25951e-91	-1.99489	0.165	0.636	6.80745e-87
SYK	2.29155e-91	-3.22903	0.058	0.486	6.90397e-87
AC007384.1	2.38212e-91	-2.69609	0.125	0.571	7.17685e-87
WLS	2.39815e-91	-3.35037	0.054	0.48	7.22515e-87
DISC1	3.33185e-91	-3.9105	0.033	0.447	1.00382e-86
ALDH1A1	3.81864e-91	-6.13173	0.006	0.398	1.15048e-86
RAB31	6.20137e-91	-1.50434	0.215	0.704	1.86835e-86
MT-ND2	9.12553e-91	-0.929767	0.725	0.996	2.74934e-86
NFAT5	1.06828e-90	-1.69949	0.269	0.735	3.21852e-86
THRB	2.67514e-90	-4.07013	0.033	0.442	8.05967e-86
DDX3X	2.89512e-90	-1.48966	0.338	0.803	8.72242e-86
C2	6.7431e-90	-3.63955	0.032	0.44	2.03156e-85
MT-CYB	8.62015e-90	-0.900679	0.771	0.997	2.59708e-85
LAMP2	1.58346e-89	-2.27765	0.128	0.582	4.77065e-85
AL035446.2	1.88191e-89	-5.64045	0.009	0.398	5.66983e-85
CAP1	1.96776e-89	-2.41404	0.099	0.545	5.92846e-85
SNCA	2.16062e-89	-4.42479	0.021	0.419	6.50953e-85
LINC00278	2.69793e-89	-6.859	0.004	0.387	8.12832e-85
CLTC	3.53397e-89	-2.0748	0.129	0.594	1.06471e-84
ZBTB20	3.88229e-89	-1.89312	0.191	0.658	1.16966e-84
BNIP3L	4.31257e-89	-1.90783	0.16	0.631	1.29929e-84
PSD3	6.22662e-89	-2.83772	0.045	0.465	1.87596e-84
ABL2	6.51995e-89	-2.17043	0.149	0.603	1.96433e-84
GPBP1	1.08628e-88	-1.95974	0.195	0.647	3.27276e-84
EIF5	1.17067e-88	-1.30768	0.389	0.851	3.527e-84
S100A11	1.47425e-88	-1.23324	0.246	0.772	4.44161e-84
HEXA	1.76233e-88	-3.48892	0.064	0.481	5.30956e-84
RAB5C	2.01197e-88	-2.80171	0.078	0.507	6.06168e-84
RPL22	3.72579e-88	-1.2012	0.378	0.84	1.12251e-83
SAMHD1	8.16267e-88	-3.92079	0.029	0.429	2.45925e-83
USP9X	8.24638e-88	-2.29942	0.136	0.586	2.48447e-83
TLR4	1.23878e-87	-4.1226	0.028	0.425	3.73221e-83
GNAI3	1.54763e-87	-2.63101	0.101	0.537	4.6627e-83
SSBP2	2.37196e-87	-2.72049	0.094	0.529	7.14625e-83
EVI5	3.06732e-87	-1.91667	0.174	0.64	9.24122e-83
FAM210A	7.37975e-87	-4.04787	0.038	0.437	2.22337e-82
CLIC2	1.05106e-86	-3.46499	0.052	0.463	3.16664e-82
EP300	1.05752e-86	-2.21786	0.128	0.576	3.1861e-82
ANKH	1.31328e-86	-2.61614	0.08	0.509	3.95665e-82
YWHAZ	2.20916e-86	-1.35084	0.36	0.82	6.65576e-82
JDP2	2.40993e-86	-2.64432	0.086	0.518	7.26063e-82
GLUL	3.46053e-86	-1.39355	0.231	0.732	1.04259e-81
CD164	4.66364e-86	-2.37322	0.109	0.546	1.40506e-81
LCP2	5.26852e-86	-2.40527	0.076	0.511	1.5873e-81
PRKN	1.07771e-85	-3.48705	0.045	0.449	3.24693e-81
EXOC4	1.21773e-85	-2.31208	0.138	0.577	3.66879e-81
DNAJA4	1.3875e-85	-2.85923	0.045	0.451	4.18027e-81
CD55	2.98638e-85	-1.78017	0.26	0.698	8.99737e-81
NCF1	3.78312e-85	-3.05442	0.086	0.506	1.13978e-80
SNX3	3.9696e-85	-2.32102	0.096	0.529	1.19596e-80
GABRB2	5.46482e-85	-6.79715	0.005	0.373	1.64644e-80
RPL38	6.32759e-85	-1.18449	0.353	0.826	1.90638e-80
PIK3AP1	6.6685e-85	-3.24228	0.047	0.452	2.00909e-80
NCF2	7.21991e-85	-3.04188	0.034	0.435	2.17522e-80
ELF2	1.0622e-84	-2.12704	0.165	0.611	3.2002e-80
SGMS2	1.86357e-84	-2.99297	0.042	0.446	5.61456e-80
2024-03-01	2.48064e-84	-4.4548	0.016	0.394	7.47367e-80
ID2	3.70123e-84	-1.28862	0.268	0.754	1.11511e-79
RAB10	4.05827e-84	-2.28906	0.127	0.564	1.22268e-79
UNC93B1	5.42683e-84	-2.9092	0.072	0.481	1.635e-79
SPPL3	6.42266e-84	-2.22804	0.132	0.574	1.93502e-79
TTN	8.87725e-84	-5.36325	0.009	0.379	2.67454e-79
CALM1	9.83498e-84	-1.06371	0.504	0.914	2.96308e-79
CCNI	1.11459e-83	-1.91453	0.169	0.618	3.35802e-79
EMILIN2	1.30506e-83	-2.73535	0.074	0.489	3.93187e-79
JAZF1	1.8603e-83	-3.48517	0.038	0.43	5.60471e-79
IFI16	3.13191e-83	-2.02248	0.122	0.566	9.43582e-79
VAPA	3.30642e-83	-1.76181	0.213	0.665	9.96159e-79
PER3	5.66086e-83	-3.12338	0.048	0.45	1.7055e-78
NCOA4	5.95753e-83	-2.59778	0.084	0.5	1.79488e-78
YTHDF3	7.24338e-83	-2.31806	0.133	0.565	2.18228e-78
RSRP1	1.4952e-82	-1.53612	0.259	0.725	4.50473e-78
HNRNPK	1.51821e-82	-1.85052	0.171	0.622	4.57408e-78
RFX2	2.03816e-82	-2.89695	0.072	0.482	6.14058e-78
ACTR3	2.47554e-82	-1.84688	0.164	0.611	7.45829e-78
EPB41L2	2.76505e-82	-2.46402	0.101	0.523	8.33055e-78
OAZ1	2.95221e-82	-0.948923	0.578	0.91	8.89441e-78
RSRC2	3.50595e-82	-1.6003	0.209	0.664	1.05627e-77
PLXND1	3.96193e-82	-3.37999	0.04	0.429	1.19365e-77
MGAT5	4.54712e-82	-1.7867	0.116	0.556	1.36996e-77
YBX3	4.94948e-82	-2.11087	0.152	0.588	1.49118e-77
CMKLR1	5.83577e-82	-5.25292	0.009	0.371	1.7582e-77
CHORDC1	6.37783e-82	-2.25966	0.109	0.535	1.92151e-77
AP1B1	6.88384e-82	-3.33825	0.046	0.436	2.07396e-77
MT-ND4	8.64606e-82	-0.82089	0.759	0.997	2.60488e-77
C6orf62	1.00453e-81	-1.81854	0.165	0.616	3.02646e-77
C3AR1	1.8223e-81	-3.36237	0.033	0.418	5.49022e-77
GLIPR1	2.06002e-81	-3.44804	0.042	0.428	6.20642e-77
TCP1	2.67155e-81	-2.32565	0.106	0.527	8.04885e-77
STOX2	5.33417e-81	-2.41715	0.054	0.455	1.60708e-76
TLE4	5.55689e-81	-1.64895	0.275	0.72	1.67418e-76
IVNS1ABP	8.04859e-81	-1.64411	0.141	0.584	2.42488e-76
CD84	9.93142e-81	-3.22589	0.035	0.418	2.99214e-76
EIF4B	1.21856e-80	-2.48367	0.108	0.521	3.67127e-76
DAPK1	1.05708e-79	-3.2616	0.044	0.428	3.18476e-75
ATP6V0D1	1.76234e-79	-2.65771	0.095	0.498	5.30959e-75
INTS6	1.82155e-79	-1.65428	0.382	0.785	5.48795e-75
PLEK	2.44126e-79	-1.80905	0.127	0.561	7.35503e-75
DPYD	2.46849e-79	-2.51492	0.096	0.503	7.43706e-75
SERTAD1	8.28823e-79	-1.83927	0.192	0.626	2.49708e-74
SAP18	8.75837e-79	-1.6073	0.272	0.722	2.63872e-74
SBF2	1.28339e-78	-2.25699	0.102	0.52	3.8666e-74
HNRNPH1	1.31306e-78	-1.40184	0.304	0.751	3.956e-74
ST13	5.0859e-78	-1.79116	0.138	0.571	1.53228e-73
AP1S2	5.23391e-78	-2.64105	0.088	0.486	1.57687e-73
VPS13B	6.06879e-78	-2.21267	0.099	0.515	1.8284e-73
UBA52	7.90554e-78	-1.12062	0.319	0.806	2.38178e-73
RIN2	9.5991e-78	-2.44379	0.087	0.493	2.89202e-73
NIPBL	1.1458e-77	-1.55799	0.181	0.624	3.45205e-73
RPL15	1.23261e-77	-0.979561	0.674	0.922	3.71361e-73
CANX	2.19665e-77	-1.6864	0.165	0.609	6.61807e-73
MTDH	2.3454e-77	-1.64372	0.182	0.63	7.06622e-73
NAPA	2.92589e-77	-2.43758	0.088	0.493	8.81513e-73
NCKAP1L	3.01695e-77	-3.00755	0.049	0.428	9.08947e-73
EPB41L1	3.36815e-77	-3.26556	0.029	0.397	1.01476e-72
NFATC3	4.87421e-77	-2.88372	0.056	0.441	1.4685e-72
PCBP1	9.15698e-77	-1.86483	0.154	0.585	2.75881e-72
YWHAE	1.17629e-76	-1.78519	0.174	0.609	3.54393e-72
PCF11	1.18147e-76	-2.0344	0.141	0.561	3.55953e-72
GYPC	1.41595e-76	-2.56952	0.109	0.504	4.26598e-72
PARP8	1.64353e-76	-3.02724	0.049	0.427	4.95161e-72
TPT1	2.071e-76	-0.676868	0.973	0.999	6.23952e-72
MERTK	2.75539e-76	-3.40042	0.044	0.412	8.30143e-72
SPI1	3.99533e-76	-2.167	0.091	0.498	1.20371e-71
MED13L	4.27421e-76	-1.02635	0.239	0.703	1.28773e-71
CCDC88A	8.19909e-76	-2.07909	0.149	0.563	2.47022e-71
EPS15	1.07846e-75	-2.16385	0.1	0.505	3.24919e-71
HNRNPF	1.21636e-75	-2.34475	0.105	0.505	3.66466e-71
RGS10	1.56226e-75	-1.95811	0.046	0.424	4.70677e-71
CAST	1.98736e-75	-1.35255	0.291	0.721	5.98752e-71
LONRF3	2.05199e-75	-2.90168	0.051	0.428	6.18222e-71
PPM1L	2.40859e-75	-3.14997	0.044	0.412	7.25661e-71
DENND1A	3.49878e-75	-2.4047	0.068	0.454	1.05411e-70
NR4A1	3.95408e-75	-1.6485	0.235	0.671	1.19128e-70
RNH1	4.89283e-75	-2.40569	0.095	0.492	1.47411e-70
NPM1	6.83472e-75	-1.30393	0.346	0.782	2.05916e-70
NAALADL2	7.17777e-75	-4.26215	0.031	0.383	2.16252e-70
SPIDR	8.81102e-75	-2.40123	0.081	0.472	2.65458e-70
C20orf194	1.10953e-74	-3.53428	0.036	0.396	3.3428e-70
RPL9	1.19756e-74	-0.838472	0.613	0.911	3.608e-70
PTPRJ	1.21572e-74	-2.28019	0.085	0.482	3.66271e-70
CDC42	1.21802e-74	-1.42926	0.211	0.666	3.66965e-70
YME1L1	1.48673e-74	-1.77888	0.218	0.643	4.47921e-70
ARC	2.30209e-74	-1.9667	0.109	0.521	6.93574e-70
SEMA4A	2.37109e-74	-3.82483	0.055	0.419	7.14361e-70
GRK3	4.01086e-74	-3.5743	0.031	0.384	1.20839e-69
ACP5	4.17562e-74	-0.557635	0.035	0.402	1.25803e-69
WWP1	4.69544e-74	-2.90051	0.068	0.446	1.41464e-69
MT-ND1	7.19261e-74	-0.753037	0.756	0.996	2.16699e-69
DYRK1A	1.1444e-73	-1.81389	0.195	0.62	3.44785e-69
SFPQ	1.21277e-73	-1.08861	0.299	0.772	3.65383e-69
YWHAB	1.76387e-73	-1.96132	0.138	0.552	5.31419e-69
PDK4	2.15661e-73	-3.30163	0.062	0.432	6.49745e-69
ATP5F1E	2.16776e-73	-1.13375	0.56	0.862	6.53102e-69
AC020916.1	2.52308e-73	-1.33302	0.342	0.762	7.60154e-69
DSCAML1	2.53943e-73	-5.51234	0.008	0.338	7.65081e-69
RCSD1	3.34638e-73	-3.08961	0.042	0.403	1.0082e-68
LARP4B	4.23574e-73	-2.37684	0.095	0.486	1.27615e-68
DYNC1H1	4.37658e-73	-1.59902	0.215	0.641	1.31858e-68
CREBBP	5.13645e-73	-1.96041	0.119	0.526	1.54751e-68
FILIP1L	7.38718e-73	-2.23156	0.087	0.474	2.22561e-68
TNFRSF10B	1.6195e-72	-2.61535	0.084	0.465	4.87923e-68
MSR1	1.8901e-72	-3.08977	0.056	0.421	5.6945e-68
MBP	1.98229e-72	-1.78392	0.14	0.551	5.97225e-68
WAC	1.99513e-72	-1.37581	0.225	0.656	6.01094e-68
RAPH1	2.5244e-72	-2.33595	0.074	0.456	7.60552e-68
MT-ATP8	2.73755e-72	-0.891457	0.458	0.894	8.2477e-68
MIR646HG	5.34044e-72	-3.98219	0.016	0.354	1.60897e-67
RAB11FIP1	1.59859e-71	-2.0477	0.141	0.542	4.81623e-67
CCDC91	1.72362e-71	-2.61777	0.079	0.453	5.19291e-67
BAG3	1.88213e-71	-1.62701	0.152	0.565	5.67047e-67
MTMR14	3.10848e-71	-2.9111	0.071	0.435	9.36523e-67
ERBIN	3.37571e-71	-1.85308	0.169	0.576	1.01703e-66
NCOA1	4.48082e-71	-2.08024	0.124	0.52	1.34998e-66
MAPRE2	5.52643e-71	-2.1397	0.132	0.53	1.665e-66
CALR	5.68077e-71	-1.43357	0.265	0.699	1.7115e-66
FMN1	8.33004e-71	-2.94572	0.044	0.399	2.50967e-66
TIPARP	1.18347e-70	-1.94399	0.22	0.617	3.56556e-66
NR3C2	1.36551e-70	-3.21372	0.051	0.404	4.11401e-66
KLF9	1.59335e-70	-2.58446	0.073	0.443	4.80045e-66
RLF	1.91659e-70	-2.20562	0.108	0.493	5.77429e-66
LIMCH1	5.73989e-70	-3.54445	0.034	0.376	1.72931e-65
AGFG1	6.40057e-70	-2.5197	0.073	0.444	1.92836e-65
RCOR1	7.66863e-70	-1.97726	0.133	0.527	2.3104e-65
COLGALT1	7.83101e-70	-3.05226	0.04	0.387	2.35933e-65
ARL6IP1	1.01616e-69	-1.17597	0.235	0.682	3.0615e-65
PER1	1.09102e-69	-2.42899	0.066	0.432	3.28703e-65
NFIC	1.1995e-69	-2.51759	0.071	0.439	3.61386e-65
GSK3B	1.9269e-69	-1.9823	0.131	0.528	5.80537e-65
TNF	1.93303e-69	-2.21007	0.068	0.434	5.82385e-65
GLUD1	2.62656e-69	-1.53486	0.186	0.608	7.91329e-65
PYCARD	2.79995e-69	-3.65554	0.034	0.37	8.4357e-65
PSEN1	2.93664e-69	-2.16379	0.091	0.468	8.84752e-65
TBXAS1	3.02578e-69	-1.48381	0.151	0.562	9.11606e-65
TUBB6	4.64485e-69	-2.149	0.111	0.496	1.3994e-64
GRB2	5.04322e-69	-1.63739	0.222	0.627	1.51942e-64
FRMD4A	5.22353e-69	-2.15808	0.081	0.46	1.57374e-64
HSPA9	5.4533e-69	-1.82771	0.156	0.559	1.64297e-64
VAMP8	5.62548e-69	-1.98996	0.139	0.531	1.69485e-64
PICALM	7.0518e-69	-1.43472	0.196	0.612	2.12457e-64
NAMPT	7.5496e-69	-0.285596	0.328	0.798	2.27454e-64
CAMK2D	7.84048e-69	-2.42596	0.091	0.465	2.36218e-64
FTX	1.19327e-68	-1.58867	0.228	0.633	3.59509e-64
LTC4S	3.03464e-68	-2.04837	0.16	0.543	9.14278e-64
SRSF3	7.23405e-68	-1.0315	0.392	0.82	2.17947e-63
TMCC1	8.3415e-68	-2.26467	0.086	0.454	2.51313e-63
FGD4	1.36793e-67	-2.8119	0.055	0.401	4.12129e-63
KLF6	1.54773e-67	-1.12472	0.627	0.862	4.66301e-63
MKNK1	1.5574e-67	-3.13992	0.049	0.39	4.69212e-63
SESN1	1.84343e-67	-2.09802	0.115	0.496	5.55389e-63
TLE5	2.3414e-67	-2.56621	0.081	0.44	7.05418e-63
RAP1A	3.18411e-67	-1.73368	0.176	0.569	9.59308e-63
LRRC23	3.43224e-67	-2.05735	0.154	0.534	1.03407e-62
DDAH2	3.82491e-67	-2.88689	0.052	0.395	1.15237e-62
PLD3	6.92448e-67	-1.93351	0.142	0.531	2.08621e-62
SKIL	1.7121e-66	-1.80127	0.129	0.509	5.15821e-62
ZFAND3	1.84168e-66	-0.993852	0.366	0.805	5.54862e-62
UCP2	1.95636e-66	-3.23594	0.038	0.369	5.89412e-62
CD74	2.51924e-66	-2.21904	0.327	0.647	7.58998e-62
TOB2	3.56999e-66	-2.04903	0.113	0.489	1.07557e-61
CYFIP1	4.63077e-66	-1.99017	0.082	0.444	1.39516e-61
MT-ATP6	9.06924e-66	-0.506118	0.788	0.997	2.73238e-61
MFHAS1	1.48491e-65	-3.1276	0.053	0.39	4.47373e-61
PCBP2	1.75088e-65	-1.37854	0.248	0.663	5.27505e-61
TRA2A	1.92834e-65	-1.78638	0.147	0.536	5.80969e-61
PLPP3	5.02152e-65	-2.62287	0.076	0.43	1.51288e-60
ZNF207	7.46757e-65	-1.8331	0.147	0.53	2.24983e-60
SEPTIN2	9.38352e-65	-2.26027	0.096	0.457	2.82707e-60
RPS13	9.43795e-65	-0.925174	0.496	0.836	2.84347e-60
KHDRBS1	1.06883e-64	-1.99707	0.115	0.487	3.22016e-60
CLIC1	1.13972e-64	-1.45244	0.205	0.613	3.43374e-60
PRNP	1.88887e-64	-1.77628	0.141	0.527	5.69079e-60
ADGRE5	2.5453e-64	-1.77365	0.154	0.534	7.66847e-60
CEBPB	2.8116e-64	-1.02666	0.34	0.766	8.4708e-60
LCORL	2.89219e-64	-2.19264	0.111	0.475	8.71358e-60
ARRB2	3.00529e-64	-2.75681	0.056	0.393	9.05434e-60
FNIP2	3.08344e-64	-2.10282	0.125	0.494	9.28978e-60
RPL4	3.28162e-64	-1.51251	0.241	0.628	9.88686e-60
STAG2	4.13501e-64	-1.88527	0.151	0.533	1.2458e-59
UBAP1	4.20233e-64	-1.57624	0.148	0.535	1.26608e-59
SESTD1	4.4174e-64	-2.46047	0.111	0.468	1.33087e-59
FRY	4.77777e-64	-2.83552	0.035	0.357	1.43945e-59
SNX24	4.87265e-64	-3.87106	0.021	0.329	1.46803e-59
GAA	4.94564e-64	-4.22326	0.016	0.319	1.49002e-59
TPK1	6.89341e-64	-3.90724	0.024	0.332	2.07685e-59
CCL4	6.99563e-64	-0.781176	0.092	0.463	2.10764e-59
TPM1	7.16496e-64	-3.81376	0.022	0.33	2.15866e-59
TNS3	8.28661e-64	-1.34131	0.138	0.527	2.49659e-59
ZNF609	8.68064e-64	-2.39767	0.081	0.432	2.6153e-59
HLA-DRA	1.04746e-63	-2.14031	0.12	0.481	3.15579e-59
RPL12	1.75051e-63	-0.7467	0.646	0.906	5.27394e-59
HEXB	2.53501e-63	-2.88977	0.051	0.38	7.63747e-59
PHACTR2	2.5615e-63	-2.46813	0.076	0.422	7.71728e-59
SERINC1	4.87887e-63	-2.02698	0.108	0.472	1.46991e-58
FOXO3	1.48951e-62	-1.22128	0.287	0.678	4.48759e-58
GPATCH2L	1.61917e-62	-2.2256	0.115	0.474	4.87824e-58
RALY	1.65015e-62	-2.02545	0.14	0.502	4.97157e-58
SCAF11	1.7829e-62	-1.73256	0.159	0.539	5.37153e-58
ASAH1	1.88165e-62	-1.64792	0.12	0.497	5.66903e-58
ROCK1	2.41778e-62	-1.73256	0.153	0.534	7.28429e-58
SON	2.67818e-62	-0.804907	0.36	0.831	8.06883e-58
CELF1	3.06811e-62	-2.05896	0.111	0.471	9.24361e-58
HCST	3.19841e-62	-3.32762	0.038	0.353	9.63617e-58
SLC7A8	3.33263e-62	-3.36101	0.032	0.341	1.00406e-57
ARID4B	3.94561e-62	-1.46263	0.213	0.601	1.18873e-57
UBL3	4.74279e-62	-2.08012	0.125	0.487	1.42891e-57
GNAS	4.80933e-62	-0.779949	0.684	0.96	1.44896e-57
SRGAP2	5.60502e-62	-2.20568	0.084	0.434	1.68868e-57
FGL2	5.82068e-62	-2.79934	0.041	0.359	1.75365e-57
MCL1	6.08535e-62	-1.10068	0.469	0.817	1.83339e-57
USP32	1.46275e-61	-2.14285	0.074	0.42	4.40698e-57
MT-CO2	2.0929e-61	-0.560793	0.951	0.996	6.30549e-57
PDE7B	2.09874e-61	-3.58203	0.032	0.339	6.32309e-57
MIR22HG	2.98342e-61	-1.957	0.14	0.5	8.98845e-57
AGO3	3.00515e-61	-2.15213	0.102	0.454	9.05392e-57
BRAF	3.1067e-61	-1.35743	0.152	0.533	9.35986e-57
GNPDA1	3.18878e-61	-3.74099	0.024	0.323	9.60716e-57
CD53	4.25922e-61	-1.88406	0.132	0.496	1.28322e-56
MS4A4E	5.00833e-61	-6.26215	0.004	0.28	1.50891e-56
KLHL24	7.23343e-61	-2.2338	0.104	0.451	2.17929e-56
EIF3A	7.58786e-61	-1.90177	0.141	0.503	2.28607e-56
FBXL17	9.06224e-61	-2.52141	0.086	0.424	2.73027e-56
DOK2	9.55782e-61	-3.827	0.019	0.312	2.87958e-56
MT-CO3	9.66775e-61	-0.576478	0.725	0.996	2.9127e-56
NPAS3	1.07807e-60	-5.1019	0.018	0.306	3.24802e-56
EPS8	1.19079e-60	-1.84952	0.132	0.497	3.5876e-56
SNX9	1.22871e-60	-1.5762	0.227	0.607	3.70185e-56
WWOX	1.29492e-60	-2.78397	0.116	0.45	3.90134e-56
MORF4L2	2.11274e-60	-1.53634	0.204	0.586	6.36525e-56
MTRNR2L12	2.21697e-60	-0.478404	0.772	0.992	6.6793e-56
PLCL2	2.41696e-60	-2.15425	0.105	0.451	7.28182e-56
FARP1	2.42891e-60	-3.45911	0.029	0.331	7.31781e-56
WDFY2	3.81134e-60	-2.00934	0.135	0.489	1.14828e-55
FCHSD2	3.93258e-60	-1.83007	0.124	0.483	1.18481e-55
AL691403.1	4.38328e-60	-3.8091	0.029	0.328	1.32059e-55
IER5	6.86517e-60	-1.2799	0.239	0.627	2.06834e-55
VTI1A	7.62993e-60	-2.33247	0.079	0.416	2.29875e-55
WASHC2C	9.27128e-60	-3.56001	0.027	0.324	2.79325e-55
DSTN	1.00476e-59	-1.49504	0.182	0.569	3.02714e-55
BMP2K	1.19007e-59	-1.96731	0.104	0.452	3.58545e-55
RAB1A	1.40444e-59	-1.39397	0.235	0.614	4.23129e-55
TGOLN2	1.46462e-59	-2.00278	0.098	0.447	4.41262e-55
ATP6V0E1	1.47023e-59	-1.53083	0.156	0.539	4.4295e-55
KLHL18	1.77219e-59	-3.24531	0.047	0.355	5.33926e-55
PLXNA2	1.81653e-59	-3.28601	0.039	0.343	5.47285e-55
IRS2	2.15688e-59	-1.86475	0.093	0.44	6.49825e-55
SERPINF1	2.52199e-59	-3.49704	0.028	0.325	7.59826e-55
NAA50	3.22728e-59	-1.89996	0.148	0.5	9.72316e-55
AHR	3.59509e-59	-1.73819	0.191	0.56	1.08313e-54
ATP6V1D	3.9285e-59	-2.24672	0.099	0.44	1.18358e-54
SNX13	4.61498e-59	-2.96033	0.047	0.357	1.3904e-54
ADCY7	5.00709e-59	-3.21007	0.034	0.334	1.50853e-54
ZC3HAV1	5.62121e-59	-2.16764	0.146	0.5	1.69356e-54
BAZ2B	5.65522e-59	-1.68914	0.145	0.506	1.70381e-54
PPP1R15B	6.16655e-59	-1.73352	0.164	0.527	1.85786e-54
ICAM1	9.76601e-59	-1.28453	0.226	0.609	2.9423e-54
RHOA	1.16337e-58	-0.879557	0.376	0.787	3.50499e-54
FYB1	1.30529e-58	-2.86917	0.049	0.361	3.93258e-54
PTK2	1.32987e-58	-1.32087	0.14	0.521	4.00664e-54
RPS21	2.28305e-58	-0.759875	0.629	0.882	6.87839e-54
RBM39	2.31662e-58	-1.10143	0.385	0.763	6.97951e-54
OTULINL	2.66818e-58	-3.6702	0.016	0.299	8.0387e-54
YPEL5	2.99891e-58	-1.36497	0.3	0.658	9.03512e-54
DENND4C	3.34048e-58	-2.62695	0.065	0.383	1.00642e-53
NORAD	4.54189e-58	-1.54613	0.165	0.533	1.36838e-53
KANK2	5.1617e-58	-3.62595	0.022	0.309	1.55512e-53
SYNCRIP	5.48994e-58	-1.92996	0.127	0.475	1.65401e-53
TOP1	5.89145e-58	-1.11406	0.358	0.739	1.77497e-53
SMG1	7.08011e-58	-1.7457	0.146	0.506	2.1331e-53
PLEKHB2	8.02234e-58	-1.92547	0.116	0.465	2.41697e-53
RPL27A	9.20312e-58	-0.822179	0.559	0.866	2.77272e-53
EIF1	9.26508e-58	-0.628401	0.931	0.988	2.79138e-53
TOMM7	9.88799e-58	-1.69049	0.158	0.517	2.97905e-53
SHTN1	1.36185e-57	-2.69389	0.048	0.356	4.103e-53
CD163L1	1.39848e-57	-3.40146	0.02	0.305	4.21335e-53
ANTXR2	1.75294e-57	-1.76973	0.18	0.544	5.28127e-53
EIF4G3	1.78083e-57	-1.45343	0.182	0.563	5.36529e-53
RTN3	2.2684e-57	-1.65113	0.166	0.525	6.83425e-53
IRF8	2.48744e-57	-2.79776	0.047	0.354	7.49416e-53
STAG1	2.52818e-57	-1.26741	0.226	0.619	7.6169e-53
KDM6A	2.57648e-57	-1.4391	0.168	0.533	7.76242e-53
CRTAP	2.7785e-57	-3.23895	0.032	0.324	8.37107e-53
ARSB	3.34763e-57	-2.13574	0.081	0.412	1.00857e-52
ARHGAP22	5.38671e-57	-2.95704	0.044	0.345	1.62291e-52
RAD51B	6.2069e-57	-2.8509	0.064	0.375	1.87002e-52
RPS17	6.6702e-57	-1.07804	0.261	0.651	2.0096e-52
RAB2A	7.88342e-57	-1.67881	0.204	0.558	2.37512e-52
BTG2	8.9391e-57	-1.33673	0.418	0.744	2.69317e-52
TTYH3	9.20809e-57	-3.06962	0.038	0.332	2.77421e-52
UBAP2L	1.11085e-56	-2.81085	0.062	0.371	3.34676e-52
USPL1	1.44768e-56	-2.14102	0.064	0.377	4.36158e-52
STRN3	1.76727e-56	-2.15926	0.119	0.453	5.32442e-52
CDKL3	1.81721e-56	-3.49416	0.034	0.323	5.4749e-52
USP36	1.82167e-56	-2.19599	0.088	0.411	5.48832e-52
EIF3H	1.9301e-56	-2.10263	0.1	0.43	5.81502e-52
HECA	1.99982e-56	-1.70756	0.188	0.543	6.02505e-52
CTNNB1	2.02212e-56	-1.41199	0.196	0.575	6.09224e-52
TMEM165	3.02039e-56	-1.92856	0.133	0.475	9.09984e-52
CERS6	3.41189e-56	-2.58399	0.053	0.358	1.02794e-51
CEMIP2	4.49926e-56	-1.43358	0.225	0.584	1.35554e-51
CALM3	5.47926e-56	-3.07321	0.041	0.334	1.65079e-51
PLEKHM2	5.50675e-56	-2.0871	0.105	0.437	1.65907e-51
TUBA1B	6.35512e-56	-1.06561	0.32	0.718	1.91467e-51
SCARB1	6.47276e-56	-3.01915	0.041	0.334	1.95011e-51
NCOA3	7.53885e-56	-1.59642	0.201	0.559	2.2713e-51
GAS2L3	1.07646e-55	-2.82052	0.048	0.35	3.24315e-51
DDX17	1.13035e-55	-1.5813	0.16	0.52	3.40553e-51
DAZAP2	1.1365e-55	-1.72499	0.121	0.462	3.42405e-51
IPMK	1.26949e-55	-1.99185	0.104	0.434	3.82473e-51
SLC45A4	1.44989e-55	-2.10399	0.081	0.402	4.36822e-51
PIAS1	1.91686e-55	-1.59794	0.101	0.443	5.7751e-51
POGZ	1.98539e-55	-2.58715	0.066	0.374	5.9816e-51
CCNH	3.21255e-55	-2.06882	0.118	0.448	9.67877e-51
METTL7A	3.73209e-55	-3.72703	0.022	0.297	1.1244e-50
PARVB	3.93666e-55	-2.75282	0.049	0.348	1.18604e-50
ASAP1	4.31596e-55	-1.19919	0.258	0.655	1.30031e-50
PEBP1	4.34601e-55	-2.1998	0.084	0.402	1.30937e-50
BBX	4.80078e-55	-2.18378	0.089	0.412	1.44638e-50
MT-ND4L	5.11974e-55	-0.679615	0.471	0.888	1.54248e-50
OSBPL1A	5.45046e-55	-3.48286	0.024	0.299	1.64211e-50
SH3BGRL3	5.46887e-55	-1.51492	0.179	0.543	1.64766e-50
IER3	7.72125e-55	-0.599756	0.496	0.922	2.32626e-50
PDIA3	1.27572e-54	-1.44514	0.186	0.548	3.84348e-50
SRGAP2C	1.59896e-54	-3.27235	0.031	0.31	4.81734e-50
MSN	1.71314e-54	-1.5422	0.193	0.549	5.16135e-50
CMTM6	1.85715e-54	-2.48851	0.055	0.357	5.59521e-50
KCNQ1	1.97222e-54	-2.92867	0.034	0.318	5.94189e-50
KLF10	2.92179e-54	-1.57389	0.165	0.511	8.80278e-50
NCL	4.49439e-54	-1.07193	0.284	0.676	1.35407e-49
EEA1	4.86416e-54	-2.37334	0.076	0.388	1.46547e-49
SKP1	8.7305e-54	-1.42132	0.26	0.618	2.63033e-49
ARL6IP5	8.94784e-54	-1.78557	0.085	0.405	2.6958e-49
NRIP1	1.17717e-53	-1.35808	0.14	0.492	3.54658e-49
AP1G1	1.22989e-53	-2.14307	0.096	0.416	3.7054e-49
VPS13C	1.81837e-53	-1.88159	0.101	0.427	5.47839e-49
DIAPH2	2.05727e-53	-1.05402	0.161	0.54	6.19815e-49
UVRAG	2.11661e-53	-1.87634	0.098	0.427	6.37692e-49
ARHGAP10	2.19823e-53	-2.41316	0.059	0.358	6.62282e-49
UBE2S	2.22142e-53	-1.17531	0.238	0.611	6.69271e-49
CCND1	2.33947e-53	-3.56697	0.028	0.301	7.04836e-49
RTN1	2.51742e-53	-3.9706	0.019	0.282	7.58447e-49
LTBP2	2.61673e-53	-4.79031	0.009	0.262	7.88368e-49
FER	3.01851e-53	-1.75874	0.129	0.464	9.09417e-49
NEAT1	3.39759e-53	-0.53786	0.929	0.994	1.02362e-48
PHACTR4	3.42365e-53	-2.08018	0.121	0.446	1.03148e-48
BNC2	3.48481e-53	-2.88796	0.035	0.315	1.0499e-48
ABR	3.49949e-53	-1.72727	0.112	0.439	1.05433e-48
CLIP4	3.63449e-53	-3.36736	0.033	0.308	1.095e-48
TLN1	3.71326e-53	-1.63078	0.146	0.492	1.11873e-48
CYP1B1	4.16889e-53	-1.3754	0.121	0.471	1.256e-48
GPR137B	4.17706e-53	-2.14614	0.074	0.381	1.25846e-48
PRPF40A	4.56344e-53	-1.71981	0.152	0.49	1.37487e-48
SUMF1	4.75418e-53	-3.30481	0.032	0.305	1.43234e-48
GSN	5.00795e-53	-2.08553	0.074	0.384	1.5088e-48
SRSF2	5.91051e-53	-1.08431	0.242	0.625	1.78072e-48
HLA-E	6.33517e-53	-0.999952	0.431	0.76	1.90866e-48
GABARAP	7.93983e-53	-1.21699	0.221	0.595	2.39211e-48
PDXDC1	8.65266e-53	-1.85253	0.135	0.465	2.60687e-48
YWHAG	9.16723e-53	-1.60313	0.142	0.478	2.7619e-48
PPP1CB	1.04988e-52	-1.89131	0.12	0.445	3.16307e-48
GNS	1.22703e-52	-2.21392	0.076	0.383	3.69679e-48
MYL6	1.22827e-52	-0.924194	0.398	0.769	3.70054e-48
RNF138	1.34268e-52	-2.60594	0.065	0.361	4.04524e-48
RPL39	1.56841e-52	-0.512407	0.721	0.917	4.72532e-48
GNB2	2.04127e-52	-1.9948	0.098	0.414	6.14995e-48
VIM	2.09769e-52	-0.733951	0.835	0.974	6.31992e-48
FSCN1	2.14296e-52	-1.57641	0.114	0.45	6.45631e-48
RPS6	2.1651e-52	-0.649736	0.678	0.903	6.52301e-48
TMEM176A	2.61095e-52	-3.37474	0.024	0.289	7.86628e-48
KIDINS220	2.79341e-52	-3.00194	0.034	0.309	8.41599e-48
RPS3A	3.18361e-52	-0.746968	0.696	0.9	9.59159e-48
SCP2	3.33956e-52	-3.56338	0.024	0.287	1.00614e-47
RB1	3.47572e-52	-1.65603	0.131	0.466	1.04716e-47
HNRNPH3	4.65616e-52	-1.63311	0.144	0.482	1.40281e-47
EEF2	5.66368e-52	-1.20637	0.282	0.638	1.70635e-47
PTPN18	6.04175e-52	-3.5008	0.021	0.282	1.82026e-47
HIP1	6.24288e-52	-1.72234	0.107	0.433	1.88086e-47
AP5Z1	6.72044e-52	-2.89739	0.047	0.329	2.02473e-47
MPPED2	6.9899e-52	-6.46912	0.004	0.244	2.10592e-47
POLG2	7.32655e-52	-1.94964	0.096	0.412	2.20734e-47
LATS2	7.53547e-52	-2.46902	0.064	0.358	2.27029e-47
MTMR10	7.67617e-52	-2.98058	0.033	0.305	2.31268e-47
ITGA9	9.04901e-52	-3.05728	0.028	0.298	2.72629e-47
UBR5	9.98862e-52	-1.58855	0.159	0.497	3.00937e-47
CLINT1	1.26417e-51	-1.97195	0.114	0.432	3.80869e-47
HNRNPA3	1.37316e-51	-1.44942	0.181	0.531	4.13706e-47
PTPRG	1.67433e-51	-3.52378	0.046	0.322	5.04442e-47
CHD9	1.85267e-51	-1.75366	0.14	0.47	5.58173e-47
TGIF2	2.0183e-51	-2.87018	0.042	0.32	6.08072e-47
KDM4C	2.38617e-51	-1.66525	0.132	0.46	7.18907e-47
TBC1D22A	2.67918e-51	-2.04637	0.087	0.398	8.07184e-47
IGSF6	2.68815e-51	-3.48015	0.019	0.276	8.09885e-47
ZNF644	2.84773e-51	-1.62729	0.147	0.484	8.57964e-47
RPS23	3.00938e-51	-0.697025	0.78	0.926	9.06667e-47
MAPK1	3.53572e-51	-1.77296	0.091	0.406	1.06524e-46
DENND5A	3.81323e-51	-1.72086	0.127	0.457	1.14885e-46
ADIPOR2	4.60363e-51	-2.46318	0.068	0.361	1.38698e-46
HLA-DRB1	4.77726e-51	-1.9905	0.124	0.444	1.43929e-46
PPP1R12A	5.30236e-51	-1.28583	0.131	0.464	1.5975e-46
RACK1	5.66902e-51	-0.958617	0.395	0.75	1.70796e-46
RNF149	5.8681e-51	-1.6202	0.146	0.482	1.76794e-46
CCNY	6.63543e-51	-1.85579	0.106	0.426	1.99912e-46
LCOR	8.64265e-51	-1.73829	0.109	0.433	2.60386e-46
MORF4L1	8.78857e-51	-1.2234	0.232	0.601	2.64782e-46
BCLAF1	8.96626e-51	-1.60928	0.165	0.501	2.70136e-46
ANKS1A	9.09966e-51	-2.92744	0.036	0.307	2.74154e-46
RPL27	9.58168e-51	-0.957575	0.388	0.733	2.88677e-46
MAP3K2	1.24259e-50	-1.2375	0.154	0.496	3.74367e-46
UBE2E2	1.31423e-50	-1.48451	0.174	0.52	3.95952e-46
ITFG1	1.34136e-50	-3.05583	0.033	0.3	4.04125e-46
EID1	1.46703e-50	-2.45173	0.059	0.346	4.41988e-46
KPNB1	1.47467e-50	-1.98657	0.113	0.427	4.44287e-46
BTK	1.74371e-50	-3.77365	0.026	0.284	5.25346e-46
VASP	2.32534e-50	-1.90183	0.091	0.397	7.00577e-46
COMMD6	2.37868e-50	-2.30251	0.069	0.362	7.1665e-46
TRIM38	2.59821e-50	-2.66767	0.055	0.336	7.82788e-46
TCN2	2.61134e-50	-4.02498	0.016	0.265	7.86746e-46
RPS25	2.70701e-50	-0.815413	0.514	0.818	8.15567e-46
HNRNPUL1	2.7206e-50	-2.01514	0.096	0.402	8.19663e-46
TPCN1	3.43935e-50	-2.57839	0.056	0.338	1.03621e-45
FAM13B	3.44572e-50	-2.06405	0.076	0.374	1.03813e-45
ETV5	4.4271e-50	-3.23718	0.033	0.296	1.3338e-45
NCOA2	4.46514e-50	-1.73395	0.108	0.421	1.34526e-45
DDX3Y	4.52327e-50	-2.0751	0.093	0.398	1.36277e-45
COMMD10	4.78342e-50	-2.23726	0.081	0.381	1.44115e-45
CPNE8	4.87061e-50	-2.04637	0.078	0.375	1.46742e-45
CCDC186	4.88078e-50	-2.62162	0.066	0.352	1.47048e-45
RPL19	4.96031e-50	-0.679304	0.78	0.917	1.49444e-45
TMEM123	5.01251e-50	-2.08799	0.112	0.42	1.51017e-45
PIAS2	5.17951e-50	-2.39686	0.08	0.373	1.56048e-45
DOCK11	5.66204e-50	-2.43674	0.064	0.35	1.70586e-45
CTNNA1	5.7587e-50	-1.59358	0.152	0.478	1.73498e-45
CHID1	7.89746e-50	-3.1185	0.038	0.303	2.37935e-45
CD209	7.94058e-50	-5.86238	0.004	0.235	2.39234e-45
2024-03-06	9.3308e-50	-1.68013	0.124	0.444	2.81118e-45
ARHGAP26	1.00186e-49	-0.886048	0.325	0.69	3.01841e-45
BLVRA	1.08213e-49	-3.08876	0.028	0.286	3.26024e-45
RAB11A	1.13926e-49	-1.90814	0.107	0.415	3.43237e-45
IFI30	1.16017e-49	-0.891292	0.239	0.608	3.49535e-45
ITSN2	1.19923e-49	-1.39562	0.154	0.485	3.61304e-45
EPB41L3	1.41126e-49	-1.95505	0.114	0.425	4.25183e-45
GNG2	1.45677e-49	-0.808696	0.085	0.392	4.38896e-45
SIN3A	1.62559e-49	-2.30199	0.071	0.36	4.89759e-45
PTMS	1.88365e-49	-1.87999	0.122	0.435	5.67507e-45
ANKRD17	3.38436e-49	-1.20602	0.195	0.554	1.01964e-44
FLI1	4.32391e-49	-1.95948	0.107	0.411	1.30271e-44
PLEKHA2	4.51575e-49	-2.27788	0.051	0.329	1.3605e-44
AHCYL2	7.85538e-49	-2.92652	0.044	0.309	2.36667e-44
ATP2A2	8.6491e-49	-1.49162	0.176	0.503	2.6058e-44
MAP3K1	8.89146e-49	-2.53442	0.064	0.343	2.67882e-44
B4GALT1	1.02217e-48	-1.00835	0.178	0.525	3.0796e-44
RNF13	1.10749e-48	-1.11334	0.159	0.49	3.33666e-44
ASH1L	1.34714e-48	-1.34422	0.196	0.534	4.05867e-44
DISP1	1.5228e-48	-4.013	0.021	0.267	4.58791e-44
FUCA1	1.62916e-48	-3.24522	0.032	0.287	4.90834e-44
PI4K2A	2.12568e-48	-2.49107	0.065	0.343	6.40426e-44
TENT5A	2.53774e-48	-2.02146	0.071	0.36	7.64572e-44
TET2	2.66579e-48	-1.35647	0.126	0.442	8.03149e-44
TUBB4B	3.39187e-48	-0.915093	0.445	0.762	1.0219e-43
RREB1	3.45785e-48	-1.82581	0.1	0.404	1.04178e-43
PPT1	3.88902e-48	-2.99079	0.033	0.29	1.17168e-43
TNFSF13	4.1286e-48	-5.20475	0.006	0.233	1.24386e-43
PHKB	4.27965e-48	-2.58077	0.048	0.318	1.28937e-43
ZC3H12C	4.52643e-48	-2.49911	0.098	0.386	1.36372e-43
CTBP2	4.57562e-48	-1.68739	0.115	0.429	1.37854e-43
APBA1	5.0103e-48	-5.68026	0.005	0.231	1.5095e-43
MLXIP	5.45375e-48	-2.28014	0.076	0.361	1.64311e-43
ZCCHC2	5.66935e-48	-2.38329	0.074	0.357	1.70806e-43
VAV3	6.83989e-48	-2.44008	0.046	0.313	2.06072e-43
CHKA	7.32109e-48	-1.43775	0.122	0.436	2.2057e-43
PPP3CA	7.68828e-48	-0.66623	0.266	0.645	2.31633e-43
CCT4	8.37914e-48	-1.96423	0.095	0.391	2.52447e-43
SRGAP2B	9.13085e-48	-3.35833	0.026	0.274	2.75094e-43
H2AFZ	1.07145e-47	-0.97006	0.402	0.728	3.22807e-43
SUCLG2	1.42405e-47	-3.02098	0.034	0.289	4.29038e-43
G3BP1	1.49534e-47	-1.43824	0.164	0.493	4.50515e-43
TET3	2.02482e-47	-1.41334	0.108	0.415	6.10039e-43
FAM49B	2.08876e-47	-0.665854	0.146	0.477	6.29301e-43
FAU	2.32781e-47	-0.741195	0.742	0.902	7.01323e-43
TAOK1	2.36564e-47	-1.87599	0.091	0.389	7.12719e-43
NAP1L1	2.70792e-47	-1.52421	0.166	0.491	8.15841e-43
PPP2R2A	2.71984e-47	-1.55259	0.128	0.444	8.19435e-43
EIF3E	4.09626e-47	-2.15533	0.081	0.366	1.23412e-42
ARL4A	4.1188e-47	-1.88116	0.108	0.407	1.24091e-42
ETS2	4.82355e-47	-1.16276	0.194	0.545	1.45324e-42
FRS2	5.17772e-47	-2.63589	0.042	0.304	1.55994e-42
RYBP	5.8168e-47	-1.33904	0.198	0.533	1.75249e-42
STK10	7.11986e-47	-1.81669	0.108	0.409	2.14507e-42
TUT7	7.1929e-47	-1.64753	0.141	0.451	2.16708e-42
ATF7IP	7.53317e-47	-1.67147	0.128	0.437	2.26959e-42
STAT6	7.8391e-47	-3.34448	0.026	0.27	2.36176e-42
ITGB1	8.23053e-47	-1.0497	0.221	0.581	2.47969e-42
RNASEK	9.15472e-47	-0.800776	0.274	0.663	2.75813e-42
SIRT1	9.75986e-47	-1.57373	0.174	0.494	2.94045e-42
ADAM9	1.38551e-46	-1.67761	0.101	0.402	4.17425e-42
OSTF1	1.66707e-46	-2.167	0.056	0.326	5.02254e-42
EIF4G2	1.77472e-46	-0.89594	0.301	0.668	5.34687e-42
PLAUR	1.91457e-46	-0.864845	0.185	0.538	5.76821e-42
SPRED2	2.26952e-46	-2.08343	0.081	0.363	6.8376e-42
TBC1D15	3.54074e-46	-1.48165	0.156	0.471	1.06675e-41
RHEB	3.58895e-46	-1.18325	0.253	0.595	1.08128e-41
ARID2	4.11454e-46	-1.66792	0.122	0.427	1.23963e-41
MTPN	4.47161e-46	-2.07953	0.082	0.366	1.34721e-41
MAPK6	4.96239e-46	-1.67406	0.167	0.476	1.49507e-41
SARAF	6.03567e-46	-1.23086	0.196	0.536	1.81843e-41
SKI	6.38824e-46	-2.00609	0.069	0.35	1.92465e-41
DEK	8.34865e-46	-1.20896	0.16	0.499	2.51528e-41
ERC1	9.7728e-46	-1.28487	0.182	0.512	2.94435e-41
RPS29	9.83808e-46	-0.563387	0.684	0.884	2.96402e-41
CCDC141	1.12713e-45	-4.408	0.014	0.241	3.39583e-41
STIP1	1.24818e-45	-1.92283	0.071	0.345	3.76053e-41
TRPM7	1.57926e-45	-2.01031	0.094	0.38	4.75799e-41
SLC25A33	1.59751e-45	-2.28966	0.079	0.353	4.81296e-41
LUZP1	1.63868e-45	-1.64089	0.122	0.427	4.93701e-41
LAMTOR3	1.74654e-45	-3.23113	0.025	0.263	5.26196e-41
ATXN2	1.7744e-45	-2.05082	0.076	0.354	5.3459e-41
NFKBID	1.86002e-45	-2.10141	0.08	0.359	5.60387e-41
COCH	1.9159e-45	-2.9713	0.031	0.276	5.77223e-41
FGFR1	2.11453e-45	-1.9642	0.087	0.37	6.37064e-41
CAMTA1	2.88014e-45	-1.44965	0.151	0.464	8.67728e-41
CD37	3.09964e-45	-2.77795	0.035	0.281	9.3386e-41
STOM	3.70939e-45	-2.39478	0.06	0.325	1.11757e-40
SUMO2	3.78741e-45	-1.57055	0.139	0.45	1.14107e-40
HECTD2	3.84742e-45	-2.83589	0.039	0.288	1.15915e-40
AL162414.1	5.12916e-45	-8.31119	0	0.207	1.54531e-40
SERBP1	6.22061e-45	-1.37053	0.161	0.484	1.87414e-40
STT3B	6.41422e-45	-1.57841	0.164	0.47	1.93248e-40
PLXNB2	7.04825e-45	-3.01499	0.028	0.267	2.1235e-40
CCL18	1.08003e-44	-2.17286	0.025	0.263	3.25392e-40
HAVCR2	1.20855e-44	-3.32336	0.027	0.262	3.64112e-40
FAM13A	1.26258e-44	-1.56625	0.074	0.353	3.80391e-40
MED13	1.27515e-44	-1.44922	0.166	0.479	3.84178e-40
RPS28	1.54656e-44	-0.572431	0.816	0.96	4.65948e-40
KANSL1L	1.72557e-44	-1.97832	0.113	0.402	5.19879e-40
ATP1B3	1.98849e-44	-1.23714	0.254	0.589	5.99092e-40
CSTB	2.1231e-44	-0.393706	0.178	0.52	6.39648e-40
HCK	2.13572e-44	-2.46536	0.044	0.295	6.43451e-40
RC3H1	2.15309e-44	-1.60865	0.148	0.453	6.48682e-40
MT-ND5	2.18423e-44	-0.378398	0.625	0.978	6.58066e-40
ZNF106	3.4701e-44	-2.00525	0.072	0.343	1.04547e-39
FUBP1	3.57035e-44	-1.9827	0.089	0.367	1.07568e-39
LHFPL2	4.21332e-44	-1.65828	0.14	0.443	1.26939e-39
AP2M1	4.72802e-44	-2.27693	0.066	0.329	1.42446e-39
CPQ	4.76118e-44	-2.41196	0.042	0.292	1.43445e-39
CCL2	4.90011e-44	-1.31932	0.096	0.384	1.4763e-39
USP15	5.4983e-44	-1.10896	0.169	0.495	1.65653e-39
KMT2C	5.65742e-44	-0.861199	0.371	0.726	1.70447e-39
LPAR1	5.89649e-44	-3.97435	0.012	0.23	1.77649e-39
NFATC2	6.76205e-44	-1.81661	0.104	0.388	2.03727e-39
PLEC	6.91083e-44	-1.82483	0.112	0.402	2.0821e-39
RAB3IL1	6.95894e-44	-4.61446	0.008	0.221	2.09659e-39
MITF	7.50198e-44	-2.68739	0.04	0.285	2.2602e-39
IL6ST	1.0539e-43	-1.46776	0.149	0.455	3.17519e-39
SLC2A13	1.10951e-43	-2.54887	0.046	0.295	3.34272e-39
YY1	1.18036e-43	-1.57338	0.134	0.43	3.5562e-39
FAM172A	1.35489e-43	-1.94703	0.088	0.367	4.08202e-39
RPL11	1.50005e-43	-0.657958	0.788	0.922	4.51934e-39
BTBD7	1.61364e-43	-2.06978	0.094	0.368	4.86158e-39
RPL26	1.74009e-43	-0.645877	0.728	0.909	5.24255e-39
PHTF2	1.80384e-43	-2.61249	0.042	0.288	5.43462e-39
BCAS3	2.2697e-43	-2.29804	0.067	0.327	6.83814e-39
KHDRBS2	2.32281e-43	-4.70305	0.008	0.219	6.99817e-39
PAN3	2.42316e-43	-1.17354	0.129	0.437	7.30049e-39
GTF2H1	2.77083e-43	-2.91596	0.04	0.28	8.34795e-39
PBRM1	3.71381e-43	-1.91785	0.085	0.357	1.1189e-38
RPL36A	3.78455e-43	-0.732765	0.409	0.749	1.14021e-38
RPS9	3.91492e-43	-0.541412	0.778	0.939	1.17949e-38
STX7	4.79422e-43	-2.27177	0.072	0.333	1.4444e-38
STX8	7.60945e-43	-2.89427	0.039	0.277	2.29258e-38
ARID1B	8.25441e-43	-0.986637	0.199	0.531	2.48689e-38
RAP1B	8.43617e-43	-1.16832	0.26	0.591	2.54165e-38
NABP1	1.1012e-42	-1.24799	0.245	0.562	3.31769e-38
C16orf72	1.18693e-42	-1.55402	0.139	0.435	3.57599e-38
RERE	1.20993e-42	-1.00065	0.209	0.553	3.64528e-38
PFDN5	1.34639e-42	-0.93659	0.345	0.685	4.05639e-38
ARHGAP5	1.74833e-42	-2.15737	0.076	0.339	5.26737e-38
TTC28	1.99694e-42	-2.29798	0.069	0.33	6.01639e-38
SLCO3A1	2.36915e-42	-1.57928	0.119	0.407	7.13777e-38
ATRN	2.51563e-42	-2.73663	0.038	0.275	7.57908e-38
RPL37	2.54331e-42	-0.499059	0.751	0.898	7.6625e-38
PER2	2.7506e-42	-3.26828	0.027	0.253	8.287e-38
REV3L	2.97802e-42	-1.86663	0.116	0.398	8.97219e-38
TBC1D14	2.98299e-42	-2.69829	0.035	0.27	8.98715e-38
ARF4	3.30104e-42	-1.03102	0.281	0.603	9.94538e-38
RASSF2	4.12835e-42	-1.57883	0.088	0.366	1.24379e-37
H2AFY	5.17018e-42	-1.8926	0.086	0.354	1.55767e-37
CHD1	5.2737e-42	-1.22124	0.167	0.474	1.58886e-37
AC087854.1	5.35761e-42	-3.52676	0.025	0.247	1.61414e-37
SMURF2	5.97237e-42	-1.64946	0.114	0.395	1.79936e-37
PTBP3	6.03398e-42	-1.91622	0.094	0.366	1.81792e-37
GATAD2A	6.30804e-42	-1.50957	0.148	0.442	1.90049e-37
TNFRSF1A	6.97364e-42	-2.60803	0.047	0.288	2.10102e-37
ZBTB7A	7.26621e-42	-1.57851	0.125	0.411	2.18916e-37
CCL4L2	1.00262e-41	-1.04394	0.049	0.292	3.02069e-37
RPS20	1.04066e-41	-0.713189	0.291	0.661	3.13529e-37
FGD5-AS1	1.15549e-41	-2.46559	0.054	0.299	3.48127e-37
ZNF267	1.2938e-41	-1.59124	0.155	0.443	3.89797e-37
LYN	1.30209e-41	-1.09909	0.24	0.568	3.92293e-37
AZIN1	1.36064e-41	-1.5603	0.131	0.418	4.09932e-37
GTF2I	1.43152e-41	-1.78191	0.1	0.373	4.31288e-37
NR1D2	1.4674e-41	-1.74205	0.124	0.405	4.42099e-37
ADNP	1.48101e-41	-2.11913	0.069	0.327	4.46197e-37
SF3B1	1.61402e-41	-1.38189	0.178	0.48	4.86272e-37
TGFBR1	1.62739e-41	-2.0427	0.076	0.338	4.90301e-37
CYTH4	1.79324e-41	-2.4327	0.048	0.29	5.40269e-37
TGFBR2	1.79698e-41	-1.60065	0.079	0.351	5.41394e-37
SNHG29	1.80704e-41	-1.17223	0.133	0.432	5.44426e-37
RYR1	1.87109e-41	-4.55445	0.007	0.208	5.63722e-37
CHMP3	2.22893e-41	-2.22391	0.06	0.31	6.71533e-37
ZNF131	2.39338e-41	-2.07912	0.068	0.326	7.21077e-37
PDPK1	2.75132e-41	-2.70326	0.042	0.278	8.28918e-37
GFRA2	2.83081e-41	-5.01135	0.006	0.205	8.52868e-37
RBBP6	2.93287e-41	-1.42795	0.167	0.466	8.83615e-37
INTS6L	4.3187e-41	-2.43126	0.068	0.317	1.30114e-36
ITGA5	5.09076e-41	-1.95666	0.096	0.368	1.53374e-36
HSBP1	6.07942e-41	-2.07745	0.068	0.323	1.83161e-36
PDXK	6.38114e-41	-1.86839	0.107	0.378	1.92251e-36
CYBRD1	6.40438e-41	-3.41906	0.02	0.233	1.92951e-36
ILF3	7.30326e-41	-1.69651	0.121	0.4	2.20033e-36
STK3	7.59057e-41	-1.89798	0.085	0.351	2.28689e-36
ATM	9.52404e-41	-1.761	0.095	0.364	2.8694e-36
FMNL2	1.00051e-40	-1.54061	0.166	0.463	3.01434e-36
CACNA2D3	1.14974e-40	-5.10674	0.009	0.209	3.46393e-36
USP8	1.16309e-40	-1.86229	0.102	0.372	3.50416e-36
NUPR1	1.24627e-40	-2.03537	0.075	0.333	3.75476e-36
MBD5	1.27655e-40	-2.30981	0.076	0.329	3.84598e-36
NINJ1	1.48629e-40	-1.41357	0.138	0.431	4.47789e-36
SMYD3	1.66559e-40	-1.74382	0.121	0.394	5.01809e-36
RLIM	2.00002e-40	-2.34144	0.053	0.294	6.02566e-36
TRIM14	2.21977e-40	-3.73547	0.016	0.224	6.68773e-36
LAMTOR4	2.47693e-40	-1.78713	0.091	0.354	7.4625e-36
PLCL1	2.73244e-40	-3.25424	0.029	0.249	8.23229e-36
COMMD1	2.74927e-40	-2.48997	0.047	0.282	8.283e-36
PTAFR	3.27847e-40	-4.68811	0.007	0.203	9.87737e-36
SMARCA2	3.53379e-40	-1.38362	0.125	0.414	1.06466e-35
FXR1	3.82395e-40	-1.7527	0.113	0.384	1.15208e-35
ARID4A	4.27058e-40	-1.67782	0.131	0.408	1.28664e-35
SNHG12	4.51499e-40	-1.05696	0.231	0.551	1.36028e-35
AC110995.1	4.98248e-40	-3.97435	0.014	0.218	1.50112e-35
SCN1B	5.22479e-40	-3.59165	0.018	0.225	1.57413e-35
TOB1	5.53317e-40	-0.753368	0.211	0.547	1.66703e-35
ZFP36L2	5.53584e-40	-0.787625	0.419	0.755	1.66784e-35
DIAPH1	5.62703e-40	-1.69785	0.124	0.395	1.69531e-35
BTF3	6.09942e-40	-1.32735	0.159	0.454	1.83763e-35
HCLS1	6.30136e-40	-2.29611	0.073	0.319	1.89847e-35
PUM1	7.27529e-40	-1.63064	0.116	0.392	2.1919e-35
DDIT3	7.30986e-40	-1.66138	0.194	0.476	2.20232e-35
TGFBR3	8.55501e-40	-2.39562	0.047	0.282	2.57745e-35
DAAM1	8.61039e-40	-1.58307	0.104	0.375	2.59414e-35
HNRNPD	8.66685e-40	-1.45907	0.144	0.43	2.61115e-35
MVB12B	9.47262e-40	-3.64247	0.014	0.217	2.85391e-35
M6PR	9.67206e-40	-1.6183	0.104	0.374	2.914e-35
CLK1	1.12834e-39	-0.800992	0.405	0.738	3.39945e-35
SPOP	1.2566e-39	-2.45132	0.053	0.289	3.78588e-35
LGALS9	1.36348e-39	-3.88364	0.013	0.213	4.1079e-35
SRSF5	1.36675e-39	-0.926644	0.318	0.649	4.11775e-35
OGDH	1.50933e-39	-1.91773	0.099	0.36	4.54731e-35
CAMSAP2	1.60689e-39	-1.81627	0.086	0.345	4.84124e-35
SMURF1	1.69909e-39	-1.73223	0.089	0.352	5.11902e-35
SLC30A7	1.7439e-39	-2.16345	0.073	0.32	5.25403e-35
TUBB	1.78008e-39	-1.01058	0.152	0.459	5.36302e-35
ARHGEF10L	1.8968e-39	-3.50342	0.019	0.225	5.71468e-35
MTRNR2L8	2.01314e-39	-0.829184	0.342	0.675	6.06519e-35
GOLIM4	2.06091e-39	-2.19455	0.062	0.305	6.20911e-35
ADGRG6	2.26561e-39	-5.90396	0.002	0.188	6.82583e-35
LGI2	2.38519e-39	-6.45576	0.001	0.185	7.18609e-35
ZFAND5	2.40803e-39	-0.900007	0.322	0.655	7.25492e-35
CALU	2.49163e-39	-1.38264	0.149	0.436	7.50679e-35
ADAM15	2.93238e-39	-3.30393	0.019	0.225	8.83467e-35
CERT1	3.2922e-39	-1.46997	0.121	0.396	9.91874e-35
EPAS1	3.31873e-39	-1.1619	0.161	0.46	9.99868e-35
PLEKHG2	3.32196e-39	-2.52682	0.065	0.303	1.00084e-34
EIF1AX	3.73462e-39	-1.41507	0.175	0.464	1.12517e-34
ADNP2	3.87663e-39	-2.53131	0.049	0.28	1.16795e-34
ERO1B	4.47271e-39	-1.70481	0.246	0.542	1.34754e-34
LINC02798	5.04996e-39	-4.20855	0.012	0.208	1.52145e-34
RABGAP1	6.06429e-39	-1.94923	0.072	0.322	1.82705e-34
FBXW7	6.1978e-39	-1.00591	0.336	0.63	1.86727e-34
RPS6KA3	6.19879e-39	-1.67586	0.139	0.412	1.86757e-34
DNAJB4	6.44342e-39	-1.40132	0.136	0.421	1.94127e-34
AHSA1	6.88568e-39	-1.94355	0.078	0.329	2.07452e-34
R3HDM2	6.92997e-39	-2.273	0.059	0.297	2.08786e-34
TRAPPC9	7.57957e-39	-2.50697	0.051	0.28	2.28357e-34
MPP1	7.73489e-39	-2.07292	0.068	0.312	2.33037e-34
RAF1	7.91772e-39	-1.93757	0.072	0.319	2.38545e-34
DHX36	7.93521e-39	-1.7331	0.107	0.372	2.39072e-34
YES1	7.94252e-39	-2.31001	0.088	0.333	2.39292e-34
TBC1D12	1.04287e-38	-2.33375	0.068	0.308	3.14196e-34
ATF1	1.12142e-38	-2.40417	0.056	0.29	3.37862e-34
LGALS3	1.13459e-38	-0.66495	0.229	0.566	3.4183e-34
CHMP1B	1.1447e-38	-1.58906	0.118	0.386	3.44874e-34
AC092691.1	1.14863e-38	-5.78652	0.004	0.188	3.46059e-34
OS9	1.17594e-38	-1.82662	0.098	0.355	3.54287e-34
THUMPD3-AS1	1.20267e-38	-1.39018	0.176	0.461	3.62341e-34
WDR36	1.35228e-38	-3.81907	0.014	0.211	4.07414e-34
MYOF	1.69072e-38	-2.46174	0.059	0.294	5.09379e-34
HIPK3	1.79876e-38	-1.46692	0.141	0.423	5.41931e-34
SLC66A2	2.28114e-38	-2.99297	0.028	0.239	6.87262e-34
AGPAT4	2.35361e-38	-2.69692	0.045	0.267	7.09096e-34
PHF20	2.77549e-38	-1.97435	0.075	0.322	8.362e-34
FAM20A	2.85733e-38	-2.50198	0.025	0.232	8.60855e-34
ARPC4	2.87903e-38	-2.28391	0.059	0.293	8.67395e-34
H2AFX	2.99544e-38	-1.2403	0.174	0.474	9.02465e-34
CTSA	3.25254e-38	-2.46131	0.048	0.275	9.79926e-34
GNA15	4.37658e-38	-2.63356	0.04	0.259	1.31858e-33
UST	4.43408e-38	-2.71175	0.028	0.239	1.3359e-33
NUCKS1	4.70764e-38	-1.59257	0.119	0.386	1.41832e-33
IPO7	5.11303e-38	-2.02277	0.086	0.334	1.54046e-33
ATG3	5.59503e-38	-1.89674	0.079	0.327	1.68567e-33
SULT1A1	5.79703e-38	-4.16042	0.011	0.201	1.74653e-33
N4BP2L2	7.79842e-38	-1.26932	0.149	0.436	2.34951e-33
APC	8.00881e-38	-2.35356	0.053	0.281	2.41289e-33
GLIS3	8.74402e-38	-1.40648	0.156	0.436	2.6344e-33
TTC7A	9.74382e-38	-2.21294	0.06	0.293	2.93562e-33
ARHGEF12	1.11724e-37	-2.06326	0.068	0.308	3.36601e-33
ZBTB1	1.12958e-37	-1.56449	0.145	0.413	3.40321e-33
PRPF38B	1.14387e-37	-1.81831	0.095	0.349	3.44626e-33
STK17B	1.23598e-37	-0.965181	0.167	0.451	3.72376e-33
NACA	1.24434e-37	-0.65319	0.511	0.802	3.74895e-33
CDKAL1	1.2643e-37	-1.69588	0.109	0.371	3.80908e-33
GPBP1L1	1.28179e-37	-1.81376	0.102	0.356	3.86178e-33
DAAM2	1.33129e-37	-6.06512	0.002	0.181	4.01091e-33
RAB8B	1.43366e-37	-0.836848	0.144	0.43	4.31932e-33
HBEGF	1.43703e-37	-1.9211	0.082	0.329	4.32947e-33
RBM25	1.46856e-37	-1.305	0.159	0.445	4.42447e-33
IFITM3	1.76567e-37	-2.41002	0.053	0.28	5.31961e-33
TM9SF2	1.78554e-37	-1.83205	0.082	0.328	5.37947e-33
RIN3	1.91597e-37	-2.54339	0.039	0.256	5.77242e-33
PPP2CA	2.05858e-37	-1.40085	0.154	0.43	6.20209e-33
SNX8	2.35733e-37	-1.95837	0.055	0.286	7.10216e-33
SERTAD2	2.44421e-37	-1.62895	0.212	0.486	7.36392e-33
LRRC4C	2.54061e-37	-3.81038	0.02	0.217	7.65436e-33
GATAD2B	2.80079e-37	-1.23041	0.109	0.378	8.43821e-33
FNIP1	2.91905e-37	-0.990078	0.165	0.451	8.79451e-33
HLA-DPB1	2.95312e-37	-2.06593	0.073	0.312	8.89717e-33
SCARB2	3.51326e-37	-2.47213	0.047	0.268	1.05848e-32
RASSF4	3.73237e-37	-3.20399	0.019	0.216	1.12449e-32
SET	3.79371e-37	-1.47017	0.14	0.413	1.14297e-32
CCND3	4.12914e-37	-3.68846	0.021	0.218	1.24403e-32
NOP58	4.53885e-37	-1.57741	0.118	0.374	1.36746e-32
CYB5D1	4.6473e-37	-3.65008	0.012	0.201	1.40014e-32
AGAP3	4.90346e-37	-2.062	0.072	0.309	1.47731e-32
NFATC1	4.96525e-37	-1.31871	0.116	0.388	1.49593e-32
TMEM14C	5.27019e-37	-2.26699	0.065	0.295	1.5878e-32
UBE2R2	5.60397e-37	-1.28208	0.156	0.437	1.68836e-32
SNAP23	6.07198e-37	-2.11146	0.06	0.292	1.82937e-32
PGK1	6.59165e-37	-1.58827	0.116	0.378	1.98593e-32
PPFIA1	6.70023e-37	-1.6555	0.115	0.373	2.01864e-32
CCR1	7.24483e-37	-2.68364	0.032	0.241	2.18272e-32
ZNF438	7.41545e-37	-1.57644	0.084	0.333	2.23413e-32
VAT1	7.98915e-37	-2.47007	0.04	0.256	2.40697e-32
KANSL1	8.97115e-37	-1.01242	0.221	0.521	2.70283e-32
DEPTOR	9.65651e-37	-3.65242	0.011	0.197	2.90931e-32
PAFAH1B1	1.04136e-36	-1.28456	0.205	0.485	3.13739e-32
DSE	1.06023e-36	-1.35441	0.142	0.404	3.19425e-32
CTTNBP2	1.11314e-36	-4.66839	0.007	0.187	3.35366e-32
PTTG1IP	1.38453e-36	-2.08694	0.066	0.298	4.17131e-32
NLRP1	1.446e-36	-2.56001	0.044	0.259	4.3565e-32
AFF3	1.47976e-36	-4.37499	0.013	0.199	4.45821e-32
IER5L	1.5168e-36	-1.11106	0.171	0.453	4.56982e-32
PTPRM	1.58795e-36	-1.08058	0.147	0.433	4.78418e-32
SDCCAG8	1.66398e-36	-1.60458	0.101	0.356	5.01324e-32
RPL7	1.66826e-36	-0.828258	0.255	0.571	5.02613e-32
NUP153	1.90838e-36	-1.78716	0.105	0.357	5.74957e-32
RPL5	1.96675e-36	-0.6579	0.567	0.822	5.92542e-32
IGFBP4	2.04761e-36	-1.6271	0.079	0.321	6.16905e-32
FKBP1A	2.37563e-36	-1.796	0.079	0.321	7.15731e-32
FBXO34	2.67899e-36	-1.62418	0.107	0.362	8.07126e-32
LSAMP	2.68537e-36	-3.95245	0.021	0.214	8.09048e-32
GCNT1	2.89445e-36	-1.89958	0.051	0.275	8.72041e-32
TRIP12	2.96605e-36	-1.265	0.154	0.432	8.93611e-32
CUL3	3.12839e-36	-1.40059	0.139	0.407	9.4252e-32
SP100	3.13395e-36	-1.7288	0.1	0.352	9.44196e-32
NRP2	3.7438e-36	-0.846392	0.232	0.558	1.12793e-31
TPPP3	4.08952e-36	-4.05697	0.014	0.2	1.23209e-31
ABCA9	4.10809e-36	-5.59631	0.004	0.177	1.23769e-31
ATRX	4.31685e-36	-1.19348	0.162	0.446	1.30058e-31
GSPT1	4.82368e-36	-1.71093	0.104	0.355	1.45328e-31
TOP3A	5.2715e-36	-3.24813	0.022	0.217	1.5882e-31
TMOD3	5.27779e-36	-1.4146	0.127	0.393	1.59009e-31
BTBD9	5.61607e-36	-1.74197	0.109	0.359	1.69201e-31
SLC25A3	6.52054e-36	-1.22796	0.18	0.462	1.96451e-31
MCUB	6.56615e-36	-2.63718	0.034	0.24	1.97825e-31
FLNA	6.62105e-36	-1.22337	0.193	0.476	1.99479e-31
SAMD8	7.00167e-36	-2.11507	0.067	0.296	2.10946e-31
HOOK3	8.98046e-36	-1.60888	0.108	0.361	2.70563e-31
WDR70	9.28611e-36	-2.03717	0.068	0.298	2.79772e-31
FTO	1.03468e-35	-2.23718	0.059	0.281	3.1173e-31
PAX8-AS1	1.0381e-35	-2.87749	0.031	0.232	3.12758e-31
WDR47	1.06415e-35	-2.25256	0.064	0.288	3.20608e-31
GIMAP4	1.10482e-35	-5.28499	0.004	0.175	3.32859e-31
FAF1	1.10843e-35	-1.164	0.144	0.414	3.33947e-31
KIF13B	1.13254e-35	-1.33667	0.154	0.425	3.41212e-31
PDCD4	1.13764e-35	-1.4382	0.145	0.409	3.42748e-31
COX6C	1.17627e-35	-1.32001	0.127	0.395	3.54387e-31
SLC16A1	1.18284e-35	-1.29033	0.168	0.446	3.56366e-31
ZFPM2-AS1	1.22504e-35	-3.71621	0.021	0.21	3.69081e-31
CKS2	1.24029e-35	-0.863782	0.215	0.519	3.73675e-31
H3F3B	1.5996e-35	-0.422016	0.848	0.976	4.81927e-31
ARHGDIB	1.68051e-35	-1.75006	0.089	0.33	5.06303e-31
ZNF846	1.95382e-35	-3.01275	0.025	0.22	5.88647e-31
MAP1LC3B	2.07437e-35	-0.58506	0.521	0.801	6.24967e-31
ATP5MC2	2.11853e-35	-1.44242	0.126	0.385	6.3827e-31
H2AFV	2.2081e-35	-1.76528	0.1	0.345	6.65256e-31
DDX21	2.31096e-35	-1.26131	0.173	0.451	6.96247e-31
DEDD2	2.36171e-35	-1.91461	0.078	0.311	7.11537e-31
ERF	2.49436e-35	-1.61886	0.091	0.336	7.515e-31
MOB1B	2.56975e-35	-2.55276	0.039	0.246	7.74213e-31
TMEM173	2.68212e-35	-3.67955	0.009	0.187	8.08069e-31
VAMP3	2.75951e-35	-2.49938	0.042	0.252	8.31384e-31
ACER3	2.96503e-35	-2.49689	0.04	0.248	8.93303e-31
CYCS	3.73033e-35	-1.11315	0.206	0.489	1.12387e-30
IFITM2	3.89219e-35	-1.75885	0.051	0.269	1.17264e-30
TNRC6B	3.90565e-35	-0.859178	0.235	0.538	1.17669e-30
PHTF1	4.30183e-35	-1.90987	0.08	0.314	1.29606e-30
CLDN4	4.40463e-35	-5.45173	0.005	0.175	1.32703e-30
CENPP	4.96095e-35	-3.00591	0.034	0.234	1.49464e-30
WASHC4	5.09463e-35	-1.74831	0.093	0.333	1.53491e-30
LITAF	5.2255e-35	-1.09538	0.119	0.377	1.57434e-30
SLC11A2	5.37284e-35	-2.31276	0.056	0.275	1.61873e-30
TANC2	5.55979e-35	-1.09802	0.055	0.279	1.67505e-30
EGFL7	5.77372e-35	-1.94203	0.044	0.256	1.73951e-30
JAK2	5.8627e-35	-2.63356	0.039	0.244	1.76631e-30
MPDU1	6.54553e-35	-2.25189	0.065	0.285	1.97204e-30
FCHO2	6.7844e-35	-2.11195	0.067	0.292	2.04401e-30
NHSL1	7.17526e-35	-1.90125	0.06	0.281	2.16176e-30
GNG12	7.42993e-35	-1.46751	0.1	0.348	2.23849e-30
CBX3	7.65712e-35	-1.58435	0.116	0.366	2.30694e-30
TBC1D4	7.74441e-35	-1.51688	0.058	0.281	2.33324e-30
APPL1	9.04409e-35	-2.47512	0.047	0.256	2.7248e-30
SH3BP2	9.04428e-35	-3.06665	0.025	0.216	2.72486e-30
RBM6	9.19669e-35	-1.31614	0.184	0.454	2.77078e-30
MORC3	1.25207e-34	-1.66057	0.101	0.344	3.77223e-30
ZNF433-AS1	1.25512e-34	-1.71417	0.085	0.321	3.78142e-30
SERPING1	1.41196e-34	-2.92422	0.026	0.218	4.25396e-30
SDC3	1.52045e-34	-3.75532	0.013	0.191	4.58082e-30
PAK2	1.55153e-34	-1.53473	0.119	0.371	4.67445e-30
TPD52L2	1.69016e-34	-2.12903	0.054	0.27	5.09211e-30
EPC2	1.8365e-34	-1.92283	0.072	0.3	5.53301e-30
CTDSPL	1.86636e-34	-3.84272	0.015	0.195	5.62298e-30
GLIPR2	2.02156e-34	-2.99445	0.026	0.217	6.09055e-30
RABGAP1L	2.04592e-34	-1.18276	0.189	0.467	6.16393e-30
TNFRSF21	2.30595e-34	-3.64616	0.014	0.193	6.94738e-30
GAB2	2.33195e-34	-0.730535	0.22	0.514	7.0257e-30
HDAC9	2.41562e-34	-0.463198	0.416	0.719	7.27777e-30
ILRUN	2.4442e-34	-1.50697	0.138	0.391	7.36389e-30
NOTCH2	2.55344e-34	-2.23311	0.084	0.31	7.69301e-30
TENT4A	2.58583e-34	-1.88889	0.078	0.306	7.79059e-30
PPARD	3.23587e-34	-2.30688	0.04	0.243	9.74902e-30
RPS11	3.46199e-34	-0.578763	0.498	0.801	1.04303e-29
LPGAT1	3.69675e-34	-2.59919	0.04	0.242	1.11376e-29
WWC2	3.73359e-34	-1.87139	0.067	0.291	1.12486e-29
SIPA1L1	3.92161e-34	-1.48795	0.116	0.368	1.1815e-29
NOTCH2NLC	4.3396e-34	-2.3524	0.051	0.26	1.30744e-29
ZMYM2	4.52236e-34	-1.23989	0.147	0.408	1.3625e-29
OSBPL11	4.56706e-34	-1.86803	0.084	0.314	1.37596e-29
IST1	4.7974e-34	-1.66134	0.111	0.354	1.44536e-29
HELZ	5.61065e-34	-1.44018	0.111	0.359	1.69038e-29
CNOT2	5.92033e-34	-1.58442	0.136	0.388	1.78368e-29
ATP6V1H	6.26348e-34	-1.54509	0.105	0.346	1.88706e-29
UNC13B	6.55182e-34	-3.03525	0.024	0.21	1.97393e-29
CNOT4	7.08147e-34	-1.64668	0.112	0.355	2.13351e-29
CCT2	7.77291e-34	-2.11954	0.059	0.275	2.34182e-29
RALBP1	8.29361e-34	-2.02524	0.069	0.291	2.4987e-29
SH3PXD2A	8.446e-34	-2.167	0.046	0.253	2.54461e-29
CACUL1	9.08304e-34	-1.78191	0.087	0.32	2.73654e-29
NR6A1	1.00765e-33	-2.77252	0.032	0.226	3.03584e-29
NCOR2	1.07282e-33	-1.52155	0.101	0.342	3.23218e-29
BMPR2	1.0807e-33	-1.17012	0.099	0.339	3.25592e-29
FERMT3	1.15033e-33	-1.83738	0.071	0.294	3.46572e-29
CACYBP	1.20574e-33	-1.26577	0.088	0.327	3.63265e-29
PNRC2	1.21122e-33	-1.50333	0.108	0.352	3.64917e-29
ZBTB4	1.30017e-33	-2.51492	0.036	0.234	3.91714e-29
FKBP15	1.41277e-33	-2.01106	0.055	0.269	4.25639e-29
CLN8	1.43357e-33	-2.20399	0.062	0.277	4.31905e-29
GLA	1.7366e-33	-1.51706	0.161	0.416	5.23204e-29
TTTY14	1.76664e-33	-2.88149	0.026	0.214	5.32254e-29
ZNF148	1.84513e-33	-1.66176	0.086	0.319	5.55901e-29
AHCYL1	1.85569e-33	-1.84871	0.091	0.32	5.59081e-29
NTAN1	1.95505e-33	-1.91174	0.071	0.293	5.89018e-29
UTRN	2.02097e-33	-1.13463	0.141	0.408	6.08877e-29
CAT	2.0345e-33	-3.22119	0.019	0.199	6.12953e-29
SLC38A6	2.12091e-33	-2.5196	0.042	0.243	6.38988e-29
GBE1	2.26664e-33	-1.21098	0.199	0.472	6.82894e-29
SLC25A5	2.37565e-33	-1.41674	0.134	0.389	7.15735e-29
ASAP2	2.40216e-33	-2.4793	0.038	0.235	7.23722e-29
AC008691.1	2.73236e-33	-3.93913	0.013	0.185	8.23207e-29
CEP170	2.771e-33	-1.3652	0.147	0.405	8.34846e-29
IQSEC1	2.8207e-33	-1.2528	0.098	0.341	8.4982e-29
SARNP	3.02876e-33	-1.89001	0.101	0.333	9.12505e-29
CNDP2	3.08825e-33	-2.167	0.065	0.279	9.30427e-29
ITGB5	3.43994e-33	-2.62268	0.036	0.232	1.03639e-28
ATP8B4	3.47819e-33	-0.885902	0.041	0.245	1.04791e-28
IP6K1	4.02935e-33	-1.74844	0.076	0.302	1.21396e-28
OSER1	4.19654e-33	-1.54407	0.134	0.379	1.26433e-28
CNST	4.24164e-33	-1.5972	0.099	0.339	1.27792e-28
SRP14	4.53305e-33	-0.813155	0.327	0.636	1.36572e-28
PKNOX1	4.7059e-33	-2.30109	0.058	0.267	1.41779e-28
ZCCHC7	4.92304e-33	-1.35426	0.142	0.398	1.48321e-28
AMD1	5.21441e-33	-0.318485	0.38	0.749	1.571e-28
CAB39	5.61087e-33	-1.19992	0.148	0.404	1.69044e-28
SLC2A9	5.66702e-33	-2.63567	0.036	0.231	1.70736e-28
HLA-DPA1	7.29177e-33	-2.04147	0.105	0.329	2.19686e-28
USP7	7.32048e-33	-1.89237	0.078	0.3	2.20551e-28
NLK	7.62936e-33	-1.1427	0.124	0.376	2.29857e-28
PLA2G15	7.87031e-33	-3.18561	0.022	0.203	2.37117e-28
CTNND1	7.94094e-33	-1.68359	0.072	0.294	2.39245e-28
NCEH1	8.41007e-33	-1.86756	0.069	0.286	2.53378e-28
PACSIN2	1.14067e-32	-1.18726	0.129	0.382	3.4366e-28
ELOC	1.16692e-32	-1.31255	0.134	0.387	3.51571e-28
CHST8	1.18886e-32	-5.16152	0.005	0.164	3.5818e-28
HNRNPM	1.19942e-32	-1.13078	0.194	0.468	3.61362e-28
EMC1-AS1	1.26031e-32	-2.05209	0.066	0.28	3.79707e-28
CRK	1.27549e-32	-1.74891	0.081	0.306	3.84278e-28
FARS2	1.33496e-32	-2.45854	0.035	0.229	4.02198e-28
CDC73	1.4089e-32	-1.51662	0.098	0.331	4.24473e-28
KBTBD2	1.46482e-32	-1.97489	0.066	0.28	4.41322e-28
TRAK1	1.48221e-32	-0.870887	0.256	0.554	4.46559e-28
DCAF12	1.51421e-32	-2.53897	0.035	0.227	4.56201e-28
LUC7L3	1.52158e-32	-1.27525	0.141	0.396	4.58422e-28
SLC38A2	1.55858e-32	-0.457427	0.609	0.876	4.6957e-28
NT5DC1	1.59375e-32	-3.35445	0.019	0.194	4.80166e-28
COG5	1.63715e-32	-1.3563	0.147	0.398	4.93242e-28
NR2C2	1.85677e-32	-1.95453	0.072	0.29	5.59408e-28
ATP5PD	2.33412e-32	-1.75196	0.074	0.295	7.03222e-28
GNB4	2.42143e-32	-2.58391	0.038	0.23	7.2953e-28
HMOX1	2.43159e-32	-0.285263	0.264	0.593	7.3259e-28
ZDHHC14	2.6362e-32	-2.1689	0.055	0.26	7.94235e-28
UBE2B	2.7023e-32	-1.05655	0.206	0.479	8.1415e-28
GTDC1	2.71927e-32	-2.3305	0.042	0.239	8.19263e-28
TFRC	2.90192e-32	-1.31329	0.129	0.378	8.74291e-28
CAPZA1	3.23512e-32	-1.45826	0.099	0.335	9.74677e-28
ETV3	3.26147e-32	-1.86676	0.076	0.294	9.82617e-28
SENP6	3.41441e-32	-1.53598	0.121	0.361	1.02869e-27
PDSS2	3.61393e-32	-2.53442	0.039	0.231	1.0888e-27
GSE1	3.93706e-32	-2.02468	0.053	0.256	1.18616e-27
AL139260.1	4.12914e-32	-2.36819	0.055	0.258	1.24403e-27
EXT1	4.34012e-32	-0.988048	0.202	0.487	1.30759e-27
LCP1	4.80085e-32	-0.883578	0.171	0.434	1.4464e-27
NASP	4.86626e-32	-0.661129	0.253	0.562	1.46611e-27
RIOK3	5.04827e-32	-1.45931	0.127	0.37	1.52094e-27
RPL34	5.19653e-32	-0.433079	0.818	0.938	1.56561e-27
SCFD2	5.30047e-32	-2.61926	0.036	0.226	1.59692e-27
CEBPD	5.58875e-32	-1.11143	0.128	0.377	1.68378e-27
SIRPA	5.75142e-32	-1.92844	0.064	0.276	1.73279e-27
ZNF800	5.91553e-32	-1.65406	0.091	0.318	1.78223e-27
MAML3	5.98662e-32	-0.995845	0.158	0.418	1.80365e-27
CYTH1	6.47504e-32	-0.937588	0.292	0.571	1.9508e-27
LRBA	6.49352e-32	-2.06849	0.071	0.282	1.95637e-27
HMBOX1	6.9229e-32	-1.89162	0.067	0.28	2.08573e-27
ARMCX1	6.92806e-32	-3.09362	0.024	0.201	2.08729e-27
SPTLC2	8.26575e-32	-2.05152	0.066	0.276	2.49031e-27
EEF1G	8.5708e-32	-0.823307	0.359	0.631	2.58221e-27
SGK3	8.93552e-32	-2.18005	0.059	0.264	2.69209e-27
THRAP3	9.41585e-32	-1.334	0.149	0.4	2.83681e-27
MLLT3	9.54584e-32	-3.01337	0.021	0.196	2.87597e-27
DNAJC13	1.12256e-31	-2.69001	0.032	0.216	3.38205e-27
CNTLN	1.12441e-31	-3.10966	0.019	0.191	3.38763e-27
IL13RA1	1.40308e-31	-2.76845	0.029	0.211	4.2272e-27
PELI2	1.44907e-31	-1.03695	0.095	0.329	4.36577e-27
STK40	1.45081e-31	-1.72464	0.089	0.313	4.37101e-27
AC135050.3	1.46051e-31	-3.7644	0.011	0.173	4.40021e-27
CLEC12A	1.49104e-31	-4.62245	0.005	0.159	4.49219e-27
PRMT2	1.49668e-31	-1.83685	0.084	0.302	4.50921e-27
SERINC5	1.55979e-31	-1.99747	0.073	0.285	4.69932e-27
NAIP	1.60433e-31	-3.84059	0.012	0.175	4.83353e-27
RPS6KC1	1.63879e-31	-1.98408	0.069	0.28	4.93735e-27
SPPL2A	1.70355e-31	-1.67687	0.095	0.32	5.13246e-27
ARHGAP21	1.70811e-31	-1.24681	0.128	0.371	5.14618e-27
GRK2	1.81324e-31	-2.49306	0.042	0.233	5.46294e-27
XPO1	1.87059e-31	-1.85828	0.086	0.304	5.63573e-27
KCMF1	1.87247e-31	-1.52125	0.113	0.347	5.64136e-27
PSMA7	1.90141e-31	-0.794101	0.186	0.472	5.72858e-27
MAP2K3	2.06092e-31	-1.08442	0.202	0.466	6.20915e-27
BPTF	2.23082e-31	-1.05641	0.173	0.433	6.72102e-27
HTRA1	2.27839e-31	-0.982359	0.156	0.416	6.86432e-27
SERPINB6	2.33707e-31	-1.83226	0.068	0.28	7.04113e-27
RASAL2	2.39208e-31	-0.86543	0.136	0.396	7.20687e-27
MOB1A	2.40508e-31	-1.46061	0.107	0.342	7.24603e-27
ABI1	2.40707e-31	-1.08725	0.201	0.47	7.25202e-27
ARHGEF11	2.45086e-31	-2.7261	0.029	0.21	7.38395e-27
MOB3B	2.5195e-31	-3.19065	0.018	0.187	7.59075e-27
JUN	2.80605e-31	-0.328597	0.864	0.965	8.45408e-27
NFKBIB	2.81248e-31	-1.91	0.085	0.3	8.47345e-27
KIF13A	3.02671e-31	-1.65941	0.075	0.293	9.11888e-27
NCF4	3.07385e-31	-2.01984	0.068	0.276	9.26089e-27
IL18	3.37597e-31	-3.03604	0.018	0.187	1.01711e-26
MGMT	3.40604e-31	-2.77574	0.033	0.215	1.02617e-26
ABL1	3.53778e-31	-1.12959	0.129	0.375	1.06586e-26
AGAP1	3.85676e-31	-1.54521	0.072	0.287	1.16196e-26
OXR1	3.87385e-31	-1.61522	0.104	0.329	1.16711e-26
ITPRIPL2	4.24194e-31	-2.53153	0.041	0.23	1.27801e-26
ARHGAP4	4.24353e-31	-2.39441	0.045	0.236	1.27849e-26
PDLIM1	4.29379e-31	-3.22119	0.02	0.19	1.29363e-26
TAB2	4.40114e-31	-1.36	0.147	0.388	1.32598e-26
RXRA	4.64201e-31	-2.65694	0.028	0.207	1.39854e-26
WDPCP	5.05019e-31	-2.26338	0.038	0.226	1.52152e-26
TM9SF3	5.11172e-31	-1.44037	0.134	0.374	1.54006e-26
MYL12B	5.85095e-31	-1.08323	0.166	0.429	1.76278e-26
ZMIZ1	6.12368e-31	-1.28921	0.121	0.361	1.84494e-26
CUEDC1	6.3387e-31	-3.00302	0.02	0.19	1.90972e-26
FAM133B	6.89217e-31	-1.44255	0.139	0.378	2.07647e-26
HNRNPDL	7.08018e-31	-0.731788	0.385	0.674	2.13312e-26
PLEKHO2	7.62673e-31	-1.5927	0.093	0.315	2.29778e-26
GTF2B	7.65811e-31	-0.852174	0.181	0.449	2.30724e-26
BRWD3	8.08783e-31	-2.665	0.041	0.229	2.4367e-26
CEP350	9.10258e-31	-1.51492	0.114	0.345	2.74243e-26
RNF11	9.80269e-31	-2.2006	0.055	0.253	2.95335e-26
KAT6A	1.0127e-30	-1.57546	0.119	0.355	3.05106e-26
ARL4D	1.06865e-30	-1.46333	0.081	0.303	3.21963e-26
ABCC1	1.11039e-30	-1.94062	0.068	0.276	3.34538e-26
APH1A	1.27695e-30	-2.90396	0.027	0.202	3.84721e-26
RPS6KA5	1.29688e-30	-1.52341	0.092	0.313	3.90723e-26
CALCOCO2	1.40474e-30	-1.98555	0.062	0.264	4.23221e-26
HLA-DMB	1.45612e-30	-3.03604	0.019	0.186	4.38699e-26
CAPN2	1.55092e-30	-1.52417	0.1	0.325	4.67262e-26
PSME4	1.65979e-30	-1.33385	0.153	0.396	5.00062e-26
CDV3	1.70183e-30	-1.02	0.209	0.477	5.12729e-26
ESYT2	1.76336e-30	-0.999745	0.158	0.409	5.31266e-26
MED26	1.76997e-30	-2.33206	0.054	0.248	5.33258e-26
PDE2A	1.79228e-30	-2.71423	0.024	0.196	5.39979e-26
RAB5A	1.91572e-30	-1.54127	0.12	0.35	5.77167e-26
TCEAL4	1.94955e-30	-2.408	0.041	0.228	5.87362e-26
SCAMP2	2.00163e-30	-2.01423	0.059	0.258	6.03051e-26
RNASEH2B	2.00725e-30	-3.18756	0.021	0.189	6.04745e-26
PPP1R9B	2.19872e-30	-3.28544	0.019	0.184	6.62432e-26
NDUFB2	2.24096e-30	-1.45421	0.088	0.31	6.75158e-26
ARRB1	2.36321e-30	-2.13641	0.047	0.239	7.11988e-26
LAIR1	2.48875e-30	-3.093	0.021	0.189	7.49811e-26
TENT2	2.58813e-30	-1.63356	0.093	0.312	7.79753e-26
GSAP	2.59392e-30	-2.5743	0.033	0.212	7.81496e-26
RPL24	2.59805e-30	-0.610365	0.667	0.842	7.8274e-26
EHD4	2.60766e-30	-1.5426	0.112	0.338	7.85636e-26
MRAS	2.73094e-30	-2.1226	0.044	0.231	8.22776e-26
RNF213	2.81021e-30	-1.11232	0.135	0.38	8.46661e-26
WIPF1	2.81945e-30	-1.25379	0.119	0.353	8.49445e-26
COTL1	3.04519e-30	-1.39154	0.089	0.312	9.17455e-26
SLC25A24	3.32148e-30	-2.45964	0.042	0.228	1.00069e-25
GATM	3.35236e-30	-1.86774	0.059	0.259	1.01e-25
ELP4	3.48081e-30	-3.2705	0.022	0.19	1.0487e-25
KYNU	3.68833e-30	-1.34303	0.118	0.355	1.11122e-25
PLAAT3	3.77388e-30	-2.07359	0.06	0.257	1.13699e-25
WDR7	3.79724e-30	-2.10697	0.053	0.247	1.14403e-25
MEF2A	4.01565e-30	-0.667207	0.318	0.611	1.20984e-25
PANK2	4.06429e-30	-1.9896	0.066	0.268	1.22449e-25
PTP4A2	4.52301e-30	-1.26157	0.148	0.39	1.36269e-25
CCNK	4.65314e-30	-1.7114	0.091	0.306	1.4019e-25
CSRNP1	5.2948e-30	-1.28936	0.119	0.352	1.59522e-25
LPAR6	5.76135e-30	-1.79851	0.051	0.246	1.73578e-25
SLC43A2	5.90639e-30	-1.4565	0.088	0.307	1.77948e-25
PPIG	6.08942e-30	-1.93559	0.076	0.282	1.83462e-25
TPRA1	6.3991e-30	-2.37363	0.051	0.24	1.92792e-25
BBS9	7.71678e-30	-2.31686	0.046	0.233	2.32491e-25
LRRC8D	8.07044e-30	-2.50431	0.041	0.224	2.43146e-25
PDS5A	8.4561e-30	-1.63648	0.094	0.309	2.54765e-25
ZNFX1	8.50628e-30	-1.69197	0.076	0.286	2.56277e-25
NUP58	9.43193e-30	-1.99565	0.064	0.262	2.84165e-25
SLC1A3	9.94008e-30	-2.48938	0.038	0.218	2.99475e-25
NPHS1	1.02992e-29	-3.95102	0.013	0.169	3.10295e-25
AMDHD2	1.04006e-29	-3.11356	0.022	0.188	3.13349e-25
GPBAR1	1.09325e-29	-5.44453	0.002	0.145	3.29374e-25
TNFRSF1B	1.49449e-29	-1.35411	0.074	0.285	4.50259e-25
PARP14	1.50452e-29	-1.30997	0.098	0.32	4.5328e-25
C2CD5	1.68668e-29	-3.245	0.019	0.181	5.08163e-25
AL356124.1	1.76888e-29	-1.23968	0.086	0.303	5.32927e-25
UQCRB	1.80813e-29	-1.01201	0.226	0.481	5.44754e-25
LAPTM4A	1.99372e-29	-1.05629	0.161	0.412	6.00669e-25
KIAA0930	2.12979e-29	-2.21007	0.048	0.234	6.41663e-25
ACBD6	2.14817e-29	-2.10844	0.06	0.255	6.472e-25
STON2	2.19858e-29	-2.04147	0.027	0.199	6.62388e-25
HIPK1	2.28502e-29	-1.75246	0.082	0.29	6.88429e-25
RPS7	2.36488e-29	-0.505171	0.593	0.829	7.12492e-25
EFCAB14	2.37637e-29	-2.06179	0.053	0.242	7.15952e-25
ARFGEF1	2.6077e-29	-1.40618	0.099	0.318	7.85649e-25
ZNF710	2.62876e-29	-2.19501	0.049	0.236	7.91994e-25
BZW1	2.86111e-29	-1.03812	0.165	0.419	8.61995e-25
KDM5A	2.95083e-29	-1.54459	0.108	0.327	8.89025e-25
CLCN5	3.10094e-29	-2.94162	0.02	0.183	9.3425e-25
RPS27	3.28144e-29	-0.378688	0.927	0.961	9.88633e-25
PDCD6IP	3.46789e-29	-1.63601	0.087	0.298	1.0448e-24
AKT3	3.69488e-29	-0.65193	0.144	0.398	1.11319e-24
PPP4R3A	3.91053e-29	-1.73613	0.091	0.304	1.17816e-24
BNIP2	4.26142e-29	-1.47624	0.1	0.318	1.28388e-24
CD47	4.5604e-29	-2.42377	0.035	0.211	1.37396e-24
TCEAL9	4.71698e-29	-1.51652	0.092	0.303	1.42113e-24
ACYP2	4.71907e-29	-1.88121	0.082	0.286	1.42176e-24
NISCH	4.84114e-29	-3.30052	0.013	0.167	1.45854e-24
MAFF	4.96695e-29	-1.08744	0.187	0.437	1.49644e-24
ZNF503	5.00385e-29	-2.35564	0.035	0.21	1.50756e-24
SOX5	5.35224e-29	-1.4906	0.101	0.307	1.61252e-24
ZCCHC24	6.66619e-29	-2.69463	0.029	0.199	2.00839e-24
DPM1	7.22855e-29	-2.17185	0.059	0.249	2.17782e-24
HDAC8	7.54422e-29	-2.16461	0.046	0.23	2.27292e-24
EIF3D	7.72357e-29	-1.75308	0.078	0.281	2.32696e-24
CCDC170	7.76786e-29	-4.0768	0.007	0.153	2.3403e-24
AAK1	8.04344e-29	-1.12446	0.161	0.407	2.42333e-24
ZNF407	8.6393e-29	-1.33954	0.119	0.349	2.60285e-24
EPHX1	9.08341e-29	-1.88779	0.062	0.257	2.73665e-24
LRRC58	9.09828e-29	-2.06856	0.047	0.231	2.74113e-24
MBTD1	9.17851e-29	-2.79776	0.033	0.204	2.7653e-24
EML4	1.03049e-28	-1.52002	0.099	0.312	3.10465e-24
APPL2	1.03593e-28	-2.60157	0.029	0.198	3.12106e-24
PRKAG2	1.05221e-28	-1.4731	0.085	0.293	3.1701e-24
GNG5	1.08846e-28	-0.971545	0.225	0.482	3.27932e-24
TFEC	1.09884e-28	-0.970007	0.118	0.344	3.31058e-24
CDK19	1.12154e-28	-1.9851	0.06	0.25	3.37897e-24
SLC39A11	1.14342e-28	-2.2771	0.038	0.213	3.4449e-24
TPPP	1.14439e-28	-4.70756	0.005	0.146	3.44782e-24
LINC01266	1.20192e-28	-6.01742	0.002	0.14	3.62116e-24
IDS	1.23069e-28	-1.77795	0.071	0.268	3.70783e-24
PPDPF	1.30979e-28	-1.56334	0.116	0.334	3.94615e-24
HPS1	1.46615e-28	-3.07435	0.019	0.177	4.41721e-24
SPATA5	1.4803e-28	-2.4533	0.038	0.212	4.45984e-24
BCL3	1.57973e-28	-2.01045	0.06	0.251	4.7594e-24
RPH3AL	1.66487e-28	-3.00769	0.016	0.172	5.01591e-24
ZFAND2A	1.76955e-28	-0.460369	0.134	0.374	5.33129e-24
CDR2	1.78827e-28	-1.66508	0.101	0.315	5.38771e-24
LST1	1.86342e-28	-2.8705	0.021	0.182	5.61411e-24
ROCK2	2.0911e-28	-1.60177	0.095	0.305	6.30008e-24
MACO1	2.11917e-28	-1.57562	0.116	0.33	6.38464e-24
UACA	2.18356e-28	-1.65645	0.059	0.253	6.57863e-24
LDLR	2.24162e-28	-1.85873	0.066	0.26	6.75356e-24
PPTC7	2.33248e-28	-2.22358	0.051	0.233	7.02731e-24
NSMAF	2.33837e-28	-2.17633	0.055	0.241	7.04503e-24
DHX15	2.48095e-28	-1.85441	0.072	0.269	7.4746e-24
NT5C2	2.65704e-28	-1.13106	0.106	0.327	8.00513e-24
DERA	2.77422e-28	-2.3588	0.041	0.217	8.35817e-24
NUMB	2.8973e-28	-1.19982	0.174	0.414	8.72899e-24
ATP6V1E1	3.12017e-28	-1.57805	0.094	0.302	9.40043e-24
FCGR3A	3.39098e-28	-4.67859	0.008	0.152	1.02163e-23
FBXO33	3.39617e-28	-1.84205	0.078	0.277	1.0232e-23
ELOVL5	3.41031e-28	-1.31349	0.16	0.392	1.02746e-23
CD200R1	3.60808e-28	-4.76068	0.004	0.141	1.08704e-23
VAV1	3.87398e-28	-1.59509	0.042	0.223	1.16715e-23
AC090825.1	3.91645e-28	-3.61446	0.014	0.164	1.17995e-23
SRRM1	4.01751e-28	-1.13834	0.154	0.392	1.2104e-23
RPL30	4.29441e-28	-0.468981	0.834	0.915	1.29382e-23
CCL8	4.79684e-28	-3.90087	0.007	0.149	1.44519e-23
DDX6	5.11996e-28	-1.51866	0.112	0.326	1.54254e-23
TANK	5.19539e-28	-0.809499	0.309	0.563	1.56527e-23
PRKCG	5.40295e-28	-3.71166	0.019	0.173	1.6278e-23
PITPNB	5.91707e-28	-1.77877	0.085	0.286	1.7827e-23
FLCN	6.2606e-28	-2.69414	0.029	0.194	1.88619e-23
SETDB2	6.50244e-28	-1.97638	0.081	0.279	1.95905e-23
NFKBIZ	6.52495e-28	-0.556928	0.388	0.687	1.96584e-23
GNG10	6.67886e-28	-2.13517	0.054	0.237	2.01221e-23
IRF5	6.77688e-28	-4.23113	0.007	0.148	2.04174e-23
LYL1	6.88628e-28	-2.65818	0.025	0.185	2.0747e-23
PCBP1-AS1	7.16387e-28	-1.85244	0.067	0.26	2.15833e-23
DIRC3	7.8246e-28	-3.70154	0.012	0.159	2.35739e-23
RNF135	8.66127e-28	-3.66599	0.011	0.156	2.60947e-23
VEZF1	9.02126e-28	-2.57546	0.034	0.202	2.71793e-23
AP2S1	9.34133e-28	-1.34192	0.119	0.339	2.81436e-23
BABAM2	9.52564e-28	-1.63778	0.068	0.264	2.86988e-23
CD86	9.7211e-28	-3.73999	0.009	0.153	2.92877e-23
PKN2	1.02858e-27	-1.41383	0.099	0.311	3.09891e-23
CLEC2B	1.03621e-27	-1.12435	0.139	0.367	3.12188e-23
PDE4DIP	1.09077e-27	-1.3064	0.146	0.376	3.28628e-23
ROR1	1.20638e-27	-4.167	0.008	0.15	3.6346e-23
XKR6	1.3856e-27	-2.32022	0.038	0.207	4.17455e-23
DHRSX	1.38973e-27	-1.86189	0.046	0.227	4.18698e-23
KATNA1	1.40586e-27	-2.29919	0.027	0.19	4.23557e-23
FAM126A	1.43552e-27	-1.76312	0.099	0.305	4.32492e-23
RPS10	1.50602e-27	-0.861244	0.329	0.572	4.53735e-23
CAPNS1	1.59822e-27	-2.01896	0.061	0.247	4.81513e-23
SPOPL	1.68158e-27	-2.21853	0.045	0.22	5.06626e-23
RPL6	1.72356e-27	-0.476343	0.704	0.871	5.19275e-23
HIVEP3	2.11991e-27	-2.81686	0.021	0.176	6.38686e-23
TOM1	2.28889e-27	-1.35773	0.119	0.337	6.89596e-23
RUFY3	2.4988e-27	-1.90095	0.045	0.219	7.52839e-23
MCC	2.65453e-27	-2.56128	0.036	0.204	7.99756e-23
TRIM44	2.90304e-27	-1.6344	0.085	0.285	8.74628e-23
HMGN2	3.06512e-27	-1.32674	0.108	0.321	9.23459e-23
MGA	3.18268e-27	-1.56338	0.069	0.263	9.58879e-23
UBE2N	3.45351e-27	-1.64616	0.085	0.284	1.04047e-22
CHP1	3.75043e-27	-2.41749	0.036	0.204	1.12993e-22
AFF1	4.03668e-27	-0.883203	0.226	0.484	1.21617e-22
GDI2	4.0593e-27	-1.62085	0.092	0.294	1.22299e-22
SAV1	4.06941e-27	-1.9092	0.071	0.261	1.22603e-22
CMSS1	4.275e-27	-1.72993	0.08	0.276	1.28797e-22
RCN3	4.58121e-27	-2.64168	0.029	0.19	1.38023e-22
DICER1	4.85376e-27	-2.1192	0.056	0.237	1.46234e-22
CD46	5.36491e-27	-1.40995	0.115	0.327	1.61634e-22
PBX3	5.89692e-27	-1.49788	0.094	0.295	1.77662e-22
LINC01374	6.12611e-27	-2.62148	0.025	0.181	1.84568e-22
RABEP1	6.46684e-27	-1.50811	0.081	0.278	1.94833e-22
PHACTR1	6.61963e-27	-0.946969	0.154	0.383	1.99436e-22
UBE2A	7.62871e-27	-1.43078	0.114	0.325	2.29838e-22
CMTM7	7.96678e-27	-2.00755	0.049	0.226	2.40023e-22
PRKCA	8.12512e-27	-1.7612	0.072	0.261	2.44793e-22
MAN2B1	8.60735e-27	-1.72993	0.088	0.284	2.59322e-22
HEXIM1	8.61799e-27	-0.43464	0.32	0.616	2.59643e-22
CLEC10A	8.90455e-27	-4.99297	0.004	0.134	2.68276e-22
EIF3K	8.95345e-27	-1.28481	0.119	0.334	2.6975e-22
PRKAR2B	9.08959e-27	-3.45834	0.012	0.154	2.73851e-22
ZNF654	9.17677e-27	-2.13952	0.048	0.223	2.76478e-22
NUMA1	9.58451e-27	-2.01076	0.066	0.25	2.88762e-22
DMXL2	1.02079e-26	-1.39518	0.08	0.28	3.07543e-22
CD81	1.02633e-26	-1.48727	0.128	0.341	3.09212e-22
SLA	1.04379e-26	-2.02949	0.048	0.224	3.14473e-22
NAGA	1.10974e-26	-3.38216	0.011	0.151	3.34342e-22
RNF185	1.12398e-26	-2.52816	0.028	0.186	3.38633e-22
PRKAR1A	1.20568e-26	-1.70281	0.079	0.272	3.63247e-22
UTY	1.22208e-26	-2.05854	0.048	0.223	3.6819e-22
TAPBP	1.31252e-26	-1.54228	0.101	0.305	3.95435e-22
HMGN3	1.35477e-26	-2.44227	0.034	0.197	4.08166e-22
CHMP2B	1.40388e-26	-1.97605	0.055	0.233	4.2296e-22
RAP2B	1.44467e-26	-1.61777	0.085	0.281	4.35251e-22
RPL32	1.49938e-26	-0.350714	0.832	0.929	4.51733e-22
TFE3	1.51195e-26	-2.41806	0.034	0.197	4.55519e-22
TMEM94	1.70206e-26	-4.05629	0.008	0.144	5.12796e-22
POU2F1	1.7441e-26	-1.53726	0.101	0.305	5.25462e-22
RPS12	1.75583e-26	-0.289259	0.901	0.959	5.28997e-22
SYNE1	1.82315e-26	-1.86189	0.075	0.263	5.49279e-22
QRICH1	1.86507e-26	-2.0078	0.072	0.256	5.61909e-22
MIS18BP1	1.95695e-26	-1.84423	0.076	0.265	5.89589e-22
AADACL2-AS1	1.9839e-26	-2.4187	0.015	0.16	5.9771e-22
TM6SF1	2.47047e-26	-3.36468	0.012	0.152	7.44304e-22
CNPY3	2.90675e-26	-2.331	0.04	0.206	8.75746e-22
HNRNPL	3.04081e-26	-1.31525	0.111	0.32	9.16134e-22
RFX7	3.1498e-26	-1.97435	0.054	0.232	9.48972e-22
ALOX12-AS1	3.16903e-26	-1.88012	0.053	0.231	9.54766e-22
SBNO1	3.21953e-26	-2.06371	0.047	0.219	9.6998e-22
BTBD19	3.23153e-26	-2.8331	0.022	0.173	9.73596e-22
ARID1A	3.28427e-26	-1.53473	0.087	0.284	9.89484e-22
IGSF21	3.3233e-26	-4.42638	0.006	0.137	1.00124e-21
MYO1F	3.32336e-26	-1.3939	0.056	0.238	1.00126e-21
ATXN7L1	3.41218e-26	-2.17295	0.04	0.207	1.02802e-21
ARHGAP31	3.48052e-26	-1.73475	0.081	0.273	1.04861e-21
PLEKHO1	3.48332e-26	-1.41738	0.114	0.323	1.04946e-21
NOP56	3.64025e-26	-1.43003	0.108	0.312	1.09674e-21
SHLD2	3.79268e-26	-1.22038	0.082	0.276	1.14266e-21
PTEN	3.80266e-26	-1.46199	0.101	0.305	1.14566e-21
RBM8A	3.86071e-26	-0.980583	0.171	0.409	1.16315e-21
TMEM219	4.04732e-26	-2.01242	0.054	0.23	1.21938e-21
SCYL2	4.20485e-26	-1.92295	0.056	0.234	1.26684e-21
CREBL2	4.40998e-26	-2.6251	0.031	0.187	1.32864e-21
SAFB	4.46026e-26	-1.43892	0.095	0.294	1.34379e-21
NCKAP5L	4.55083e-26	-1.68871	0.066	0.251	1.37107e-21
OPHN1	4.60663e-26	-3.00035	0.019	0.165	1.38788e-21
RPS4Y1	4.81584e-26	-1.86328	0.065	0.247	1.45092e-21
ATP5F1B	4.89736e-26	-1.4113	0.094	0.295	1.47548e-21
CMPK1	4.96482e-26	-1.91702	0.059	0.237	1.4958e-21
HHEX	5.03429e-26	-1.96458	0.044	0.212	1.51673e-21
PI4KA	5.03584e-26	-1.66634	0.061	0.244	1.5172e-21
GOLGA4	5.52018e-26	-0.825985	0.256	0.509	1.66312e-21
ENO1	5.69526e-26	-0.955492	0.148	0.382	1.71587e-21
AC022217.2	5.73543e-26	-3.62245	0.013	0.152	1.72797e-21
MAGT1	5.73711e-26	-2.08052	0.052	0.225	1.72848e-21
ARHGDIA	5.93323e-26	-1.45964	0.115	0.321	1.78756e-21
DNM1L	6.19563e-26	-1.73958	0.075	0.262	1.86662e-21
RPS6KA2	6.3596e-26	-1.53897	0.084	0.279	1.91602e-21
YAF2	6.81222e-26	-1.74112	0.08	0.269	2.05238e-21
NUCB1	6.94952e-26	-1.57168	0.076	0.266	2.09375e-21
EIF4H	6.97235e-26	-1.52596	0.093	0.291	2.10063e-21
MAP2K1	7.0641e-26	-1.41976	0.127	0.336	2.12827e-21
PPP2CB	7.11792e-26	-1.7938	0.071	0.255	2.14449e-21
ATP6V1B2	7.36776e-26	-1.2504	0.1	0.305	2.21976e-21
HSD17B12	7.48466e-26	-2.149	0.047	0.216	2.25498e-21
SLC7A7	8.04574e-26	-2.44227	0.034	0.193	2.42402e-21
KIF16B	8.16246e-26	-2.85546	0.024	0.173	2.45919e-21
KLF2	1.01392e-25	-0.659454	0.426	0.69	3.05475e-21
DRAM2	1.07836e-25	-2.56001	0.027	0.18	3.24889e-21
LAP3	1.18789e-25	-1.2763	0.135	0.351	3.57887e-21
LINC01278	1.23962e-25	-2.74183	0.025	0.175	3.73472e-21
TRMT1	1.26675e-25	-2.26828	0.044	0.208	3.81647e-21
RSU1	1.44048e-25	-2.12452	0.047	0.215	4.33987e-21
SERF2	1.46615e-25	-0.515147	0.564	0.787	4.41722e-21
TMEM37	1.72314e-25	-4.27235	0.005	0.132	5.19149e-21
INO80	1.90273e-25	-1.7123	0.067	0.249	5.73254e-21
CSNK1D	1.91686e-25	-1.47481	0.096	0.294	5.77511e-21
RPS16	2.0737e-25	-0.467455	0.592	0.811	6.24765e-21
RAB32	2.10272e-25	-2.09689	0.048	0.216	6.33508e-21
ARF6	2.19198e-25	-1.59243	0.088	0.279	6.604e-21
FGD2	2.25919e-25	-4.32227	0.006	0.134	6.80648e-21
AL392172.1	2.29744e-25	-2.54045	0.034	0.19	6.92172e-21
GPHN	2.38649e-25	-1.09785	0.106	0.31	7.19003e-21
FAM91A1	2.43266e-25	-1.75	0.061	0.238	7.32912e-21
TOMM20	2.49185e-25	-1.18943	0.132	0.347	7.50744e-21
SIRPB2	2.51763e-25	-5.18869	0.002	0.125	7.5851e-21
TRIR	2.53018e-25	-1.39147	0.108	0.31	7.62292e-21
LILRB4	2.53492e-25	-1.58572	0.051	0.224	7.63722e-21
KCNMA1	2.64882e-25	-1.79856	0.039	0.198	7.98036e-21
ASMTL	2.81205e-25	-1.71243	0.065	0.243	8.47214e-21
RAD21	2.87328e-25	-1.71829	0.061	0.238	8.65661e-21
RHOG	2.91273e-25	-1.83615	0.052	0.224	8.77547e-21
METTL15	3.17679e-25	-2.60238	0.032	0.185	9.57104e-21
TUBB2A	3.21442e-25	-1.16844	0.158	0.378	9.68441e-21
CASC4	3.43566e-25	-1.58347	0.088	0.279	1.0351e-20
MXD4	3.88649e-25	-2.16394	0.047	0.212	1.17092e-20
RSF1	3.96736e-25	-1.55394	0.092	0.284	1.19529e-20
CREB1	3.96843e-25	-0.923128	0.172	0.405	1.19561e-20
PPM1D	4.03344e-25	-1.39708	0.081	0.269	1.2152e-20
STIM1	4.03411e-25	-2.07406	0.049	0.217	1.2154e-20
SEC24A	4.15256e-25	-1.52048	0.107	0.304	1.25108e-20
LACTB	4.25154e-25	-1.3836	0.125	0.329	1.28091e-20
ATP2B1	4.52093e-25	-0.642695	0.36	0.619	1.36207e-20
PARP1	4.63614e-25	-2.5937	0.032	0.184	1.39678e-20
SLC9A3R2	4.89527e-25	-2.44227	0.032	0.185	1.47485e-20
ZNF385A	4.92036e-25	-2.01716	0.036	0.196	1.4824e-20
NEK7	4.93391e-25	-1.37709	0.114	0.315	1.48649e-20
CHD4	5.0847e-25	-0.959722	0.185	0.415	1.53192e-20
HLA-DRB5	5.11348e-25	-1.82304	0.045	0.209	1.54059e-20
PTGFRN	5.98812e-25	-6.69625	0	0.117	1.8041e-20
RAB39A	6.09121e-25	-4.64302	0.005	0.129	1.83516e-20
FKBP4	6.34494e-25	-1.51734	0.068	0.248	1.9116e-20
TFCP2L1	6.42866e-25	-5.48892	0.002	0.123	1.93683e-20
SPIN1	6.67094e-25	-2.34647	0.036	0.193	2.00982e-20
RPSA	7.13411e-25	-0.735207	0.256	0.502	2.14936e-20
P3H2	7.62195e-25	-3.27982	0.019	0.159	2.29634e-20
RRAGC	8.09226e-25	-1.87477	0.053	0.223	2.43804e-20
HACD4	8.53016e-25	-4.11938	0.007	0.134	2.56997e-20
KIF5B	9.75775e-25	-1.10194	0.146	0.36	2.93981e-20
CMBL	9.96807e-25	-4.50458	0.005	0.128	3.00318e-20
ATF4	1.09966e-24	-0.650764	0.396	0.655	3.31305e-20
ZBTB2	1.11915e-24	-2.33301	0.039	0.196	3.37177e-20
MFSD11	1.12892e-24	-1.66743	0.081	0.264	3.40122e-20
TEC	1.1488e-24	-1.99933	0.062	0.234	3.4611e-20
KHSRP	1.2017e-24	-2.2463	0.041	0.2	3.62047e-20
MLLT10	1.27151e-24	-0.955026	0.113	0.32	3.83082e-20
PIP4K2A	1.28485e-24	-0.989079	0.119	0.325	3.87098e-20
ATP6V1F	1.41116e-24	-0.917018	0.121	0.333	4.25153e-20
CD63	1.4501e-24	-0.341496	0.578	0.837	4.36887e-20
CFP	1.48133e-24	-4.34177	0.006	0.13	4.46294e-20
LUC7L2	1.51833e-24	-1.34739	0.124	0.327	4.57444e-20
SNX27	1.54684e-24	-1.96033	0.041	0.202	4.66031e-20
PXDC1	1.60228e-24	-1.5008	0.074	0.256	4.82734e-20
TMEM131	1.75452e-24	-1.51288	0.088	0.276	5.28603e-20
TSHZ3	1.80016e-24	-2.331	0.036	0.191	5.42352e-20
SLC8B1	1.86639e-24	-2.06241	0.048	0.212	5.62305e-20
LINC02328	1.87951e-24	-1.8131	0.029	0.179	5.66259e-20
NDFIP1	1.89505e-24	-1.40591	0.106	0.301	5.70941e-20
CRIP2	1.89801e-24	-4.03848	0.008	0.134	5.71831e-20
STMN1	1.90537e-24	-1.26142	0.096	0.293	5.74049e-20
BLOC1S6	2.20835e-24	-1.74269	0.071	0.248	6.65332e-20
CUL4A	2.2196e-24	-1.75136	0.073	0.25	6.68721e-20
RAPGEF6	2.24504e-24	-1.39179	0.095	0.287	6.76387e-20
FAM120A	2.25893e-24	-0.759595	0.112	0.316	6.8057e-20
SLC4A7	2.32995e-24	-0.891648	0.181	0.414	7.01967e-20
INPP5D	2.39743e-24	-1.50593	0.048	0.213	7.22298e-20
EIF2S3	2.53403e-24	-1.86336	0.056	0.226	7.63452e-20
FES	2.55592e-24	-4.49416	0.005	0.126	7.70047e-20
LILRB2	2.66583e-24	-3.57006	0.011	0.139	8.0316e-20
GLMP	3.24645e-24	-2.91085	0.02	0.159	9.7809e-20
EEF2K	3.37186e-24	-2.13305	0.045	0.204	1.01587e-19
SPG21	3.75921e-24	-2.17354	0.042	0.2	1.13257e-19
TNFSF12	3.90057e-24	-4.21007	0.006	0.128	1.17516e-19
ENHO	4.06095e-24	-7.07389	0	0.113	1.22348e-19
TOPORS	4.0971e-24	-1.87749	0.062	0.232	1.23437e-19
STAU1	4.2697e-24	-1.40702	0.113	0.307	1.28638e-19
SMAD2	4.72633e-24	-1.66131	0.088	0.274	1.42395e-19
MAFG	4.86327e-24	-1.51043	0.087	0.273	1.46521e-19
PDLIM5	5.19798e-24	-0.634983	0.105	0.309	1.56605e-19
ADAMTSL4-AS1	6.15713e-24	-1.23223	0.12	0.322	1.85502e-19
DNAJC8	6.17535e-24	-1.24323	0.113	0.314	1.86051e-19
TRIM28	6.51006e-24	-1.38474	0.096	0.286	1.96135e-19
HOMER3	6.95595e-24	-2.56001	0.031	0.177	2.09569e-19
SFMBT2	7.24351e-24	-1.92201	0.069	0.24	2.18232e-19
RIT1	7.33375e-24	-1.2108	0.094	0.285	2.20951e-19
TENM4	7.3824e-24	-3.82026	0.009	0.134	2.22417e-19
AC118549.1	7.67833e-24	-1.75666	0.06	0.23	2.31333e-19
PHLPP1	7.7906e-24	-0.982187	0.108	0.307	2.34715e-19
GPR132	9.13882e-24	-1.88249	0.052	0.214	2.75334e-19
SIRT2	9.29626e-24	-1.89943	0.062	0.231	2.80078e-19
HPS5	9.44314e-24	-1.78323	0.06	0.229	2.84503e-19
MBOAT1	1.02784e-23	-3.68026	0.008	0.132	3.09667e-19
UBE3A	1.04307e-23	-1.37124	0.092	0.279	3.14257e-19
SORBS3	1.21602e-23	-3.21309	0.015	0.146	3.66361e-19
CABLES1	1.23166e-23	-1.7311	0.066	0.237	3.71075e-19
ENOX2	1.25905e-23	-2.8851	0.02	0.156	3.79325e-19
ZNRF2	1.28771e-23	-1.44197	0.094	0.28	3.8796e-19
LINC00963	1.29319e-23	-1.9446	0.048	0.208	3.89613e-19
PACS1	1.37665e-23	-1.61106	0.071	0.244	4.14757e-19
SLC48A1	1.39477e-23	-2.89427	0.021	0.158	4.20215e-19
CD59	1.46828e-23	-1.00758	0.175	0.395	4.42363e-19
TUFT1	1.51591e-23	-2.43937	0.021	0.159	4.56712e-19
GMDS-DT	1.52503e-23	-1.75573	0.066	0.234	4.5946e-19
GOLGB1	1.52968e-23	-0.852174	0.245	0.482	4.60863e-19
ARF1	1.58516e-23	-0.949639	0.194	0.419	4.77577e-19
RAPGEF2	1.62952e-23	-0.718291	0.187	0.417	4.90943e-19
OSBP	1.65573e-23	-1.80885	0.052	0.214	4.98839e-19
CAMKMT	1.70185e-23	-1.64447	0.091	0.272	5.12733e-19
ACSL3	1.7134e-23	-1.25646	0.113	0.305	5.16215e-19
SGPP1	1.72061e-23	-2.76415	0.028	0.17	5.18387e-19
ZBED3-AS1	1.7237e-23	-4.78438	0.004	0.119	5.19316e-19
SUMO3	1.99472e-23	-2.15091	0.045	0.2	6.00968e-19
PLIN2	2.06387e-23	-0.698821	0.166	0.388	6.21804e-19
PLBD1	2.21746e-23	-3.10445	0.015	0.145	6.68075e-19
GALNT11	2.23043e-23	-2.62183	0.028	0.17	6.71984e-19
EPN1	2.28108e-23	-2.32054	0.035	0.183	6.87244e-19
RAB20	2.39639e-23	-3.1226	0.02	0.154	7.21984e-19
PPP2R5C	2.4032e-23	-1.02949	0.142	0.348	7.24035e-19
YY1AP1	2.43008e-23	-1.92801	0.056	0.219	7.32136e-19
CORO7	2.4619e-23	-1.63456	0.072	0.245	7.41721e-19
GCLC	2.46914e-23	-1.09955	0.12	0.324	7.43902e-19
RPLP2	2.4793e-23	-0.339234	0.664	0.851	7.46964e-19
CCDC32	2.50169e-23	-2.319	0.036	0.185	7.53709e-19
RNASE6	2.51702e-23	-2.4471	0.027	0.168	7.58329e-19
KTN1	2.62386e-23	-0.661022	0.222	0.471	7.90517e-19
TRIM47	2.77356e-23	-3.1576	0.014	0.142	8.35618e-19
LPCAT2	2.9024e-23	-1.72863	0.034	0.183	8.74435e-19
CYLD	3.08519e-23	-1.02949	0.189	0.404	9.29505e-19
IFI44	3.10908e-23	-2.38564	0.026	0.167	9.36703e-19
COQ10B	3.18683e-23	-1.29674	0.108	0.301	9.60127e-19
ATP1B1	3.21959e-23	-1.26772	0.144	0.347	9.69998e-19
RUFY1	3.32947e-23	-1.80175	0.064	0.231	1.0031e-18
TMBIM4	3.60751e-23	-1.3211	0.091	0.277	1.08687e-18
KIAA0232	3.8006e-23	-1.04522	0.105	0.298	1.14504e-18
MRTFA	4.04022e-23	-1.08343	0.131	0.337	1.21724e-18
AL078604.4	4.10056e-23	-1.61068	0.118	0.308	1.23542e-18
P2RX7	4.21178e-23	-2.63648	0.018	0.149	1.26892e-18
RCC1	4.37133e-23	-1.64702	0.06	0.226	1.31699e-18
ZNF518A	4.44202e-23	-2.37999	0.035	0.182	1.33829e-18
LUCAT1	4.56676e-23	-1.20026	0.181	0.378	1.37587e-18
DCTN4	4.67732e-23	-1.80322	0.061	0.226	1.40918e-18
MEGF9	5.26633e-23	-2.02321	0.033	0.178	1.58664e-18
STX5	5.40176e-23	-0.778915	0.212	0.438	1.62744e-18
RALB	5.49446e-23	-2.02277	0.044	0.197	1.65537e-18
SFT2D2	5.66955e-23	-2.43455	0.031	0.173	1.70812e-18
DBI	5.97279e-23	-1.29884	0.134	0.332	1.79948e-18
CNOT1	6.04261e-23	-1.38171	0.111	0.299	1.82052e-18
AKAP9	6.70185e-23	-0.867878	0.2	0.425	2.01913e-18
RPL21	6.77096e-23	-0.382417	0.755	0.886	2.03995e-18
CCL13	6.9715e-23	-5.43549	0.002	0.113	2.10037e-18
MAN1C1	7.16133e-23	-2.71476	0.025	0.161	2.15757e-18
RRP12	7.25007e-23	-1.33667	0.107	0.294	2.1843e-18
INSIG1	7.34081e-23	-1.24115	0.209	0.426	2.21164e-18
INVS	7.75863e-23	-1.96132	0.045	0.198	2.33752e-18
SEPTIN9	7.81126e-23	-1.54484	0.064	0.232	2.35338e-18
DBNL	8.01801e-23	-2.46429	0.033	0.176	2.41566e-18
EED	8.94737e-23	-2.26699	0.041	0.19	2.69566e-18
VPS35	9.11878e-23	-1.95879	0.045	0.197	2.74731e-18
LMO2	9.26018e-23	-2.35356	0.022	0.157	2.78991e-18
UBR1	9.49055e-23	-1.471	0.06	0.223	2.85931e-18
FEZ1	9.51424e-23	-2.97765	0.019	0.149	2.86645e-18
GPATCH8	9.59158e-23	-1.4652	0.085	0.264	2.88975e-18
ATP6V1A	9.7026e-23	-1.36383	0.104	0.289	2.9232e-18
COP1	9.71248e-23	-0.636533	0.162	0.381	2.92618e-18
SSBP3	1.00516e-22	-1.47718	0.072	0.243	3.02836e-18
ATF2	1.12791e-22	-1.34499	0.106	0.293	3.39817e-18
RAB21	1.1693e-22	-1.04489	0.187	0.397	3.52287e-18
LGALS3BP	1.25292e-22	-4.4731	0.004	0.115	3.77481e-18
PRDX1	1.30434e-22	-0.218388	0.348	0.654	3.9297e-18
SLC9A1	1.33368e-22	-1.34535	0.118	0.309	4.01812e-18
PPP2R5E	1.34529e-22	-1.15863	0.142	0.34	4.05309e-18
SOAT1	1.36667e-22	-1.81048	0.069	0.235	4.11751e-18
PRSS23	1.45085e-22	-1.91166	0.042	0.193	4.37113e-18
CLCN6	1.46144e-22	-2.6918	0.024	0.158	4.40302e-18
TAF3	1.57332e-22	-2.05751	0.049	0.204	4.74011e-18
CBL	1.6603e-22	-1.41697	0.091	0.269	5.00214e-18
PLAU	1.74397e-22	-2.33272	0.045	0.194	5.25424e-18
AP3B1	1.79302e-22	-1.07711	0.114	0.308	5.40201e-18
DOCK8	1.81597e-22	-1.02949	0.086	0.269	5.47114e-18
BTF3L4	1.9243e-22	-2.13912	0.041	0.189	5.79754e-18
ZBTB16	1.95746e-22	-3.84858	0.012	0.133	5.89743e-18
ATP1A1	1.9745e-22	-0.463598	0.261	0.511	5.94878e-18
SLTM	1.99984e-22	-1.27316	0.115	0.306	6.02513e-18
AC068587.4	2.12283e-22	-3.01135	0.014	0.138	6.39566e-18
ODR4	2.13352e-22	-2.06052	0.048	0.201	6.42788e-18
ATP5PB	2.13513e-22	-1.92776	0.049	0.204	6.43272e-18
LIMD1	2.14933e-22	-2.14549	0.044	0.193	6.47552e-18
SMCHD1	2.2017e-22	-0.718553	0.214	0.433	6.63329e-18
SPIRE1	2.20221e-22	-1.54099	0.082	0.256	6.63482e-18
ENSA	2.23726e-22	-0.850354	0.261	0.489	6.74041e-18
SDHD	2.35897e-22	-2.23481	0.036	0.181	7.10709e-18
IDH1	2.40962e-22	-2.01601	0.038	0.184	7.25972e-18
MAP7	2.41519e-22	-2.82304	0.021	0.152	7.27649e-18
MYO1C	2.41551e-22	-2.03619	0.046	0.197	7.27746e-18
UBQLN1	2.458e-22	-1.25263	0.099	0.284	7.40547e-18
CALML4	2.47113e-22	-3.61446	0.008	0.125	7.44501e-18
AKR1A1	2.60564e-22	-1.62565	0.086	0.258	7.85028e-18
CSK	2.6314e-22	-2.64343	0.025	0.159	7.9279e-18
WNT2B	2.67624e-22	-2.05864	0.04	0.187	8.06298e-18
SYT1	2.71404e-22	-2.2044	0.019	0.148	8.17685e-18
HDX	2.73845e-22	-2.73223	0.026	0.16	8.25041e-18
TMEM14B	2.86401e-22	-1.86021	0.058	0.216	8.62869e-18
SNX1	2.94375e-22	-1.78013	0.069	0.233	8.86892e-18
ZNF330	2.996e-22	-2.08169	0.038	0.183	9.02635e-18
RSPRY1	3.04774e-22	-2.26308	0.034	0.176	9.18224e-18
XRCC6	3.08931e-22	-1.46656	0.098	0.277	9.30747e-18
HLA-A	3.17596e-22	-0.367184	0.378	0.656	9.56854e-18
ATL3	3.17995e-22	-2.13474	0.039	0.184	9.58055e-18
SLC15A3	3.30366e-22	-2.13206	0.039	0.184	9.95327e-18
MARK2	3.40886e-22	-2.1049	0.042	0.19	1.02702e-17
PRKCE	3.45407e-22	-1.5407	0.086	0.26	1.04064e-17
TRIM8	3.47868e-22	-1.3847	0.087	0.264	1.04806e-17
ETNK1	3.49889e-22	-1.2485	0.108	0.296	1.05415e-17
XRN2	3.71917e-22	-1.38395	0.108	0.292	1.12051e-17
EFCAB2	3.73262e-22	-1.80518	0.076	0.243	1.12456e-17
TTL	4.03807e-22	-2.37999	0.033	0.173	1.21659e-17
DYNC1LI1	4.41506e-22	-1.91144	0.059	0.216	1.33017e-17
ATP6V0A1	4.5358e-22	-1.59919	0.066	0.23	1.36654e-17
HIVEP1	4.68737e-22	-1.07369	0.125	0.319	1.41221e-17
ABHD12	4.70534e-22	-1.74764	0.064	0.225	1.41763e-17
C9orf72	4.8289e-22	-1.23724	0.108	0.294	1.45485e-17
ERP44	5.00985e-22	-1.43135	0.1	0.28	1.50937e-17
SH3GLB1	5.03773e-22	-1.03514	0.135	0.336	1.51777e-17
FARP2	5.05094e-22	-1.71366	0.052	0.207	1.52175e-17
TAX1BP1	5.11573e-22	-0.87988	0.172	0.383	1.54127e-17
ALDH2	5.21759e-22	-2.48015	0.032	0.17	1.57196e-17
CNBP	5.95832e-22	-1.03902	0.135	0.336	1.79512e-17
UBASH3B	6.14841e-22	-2.39109	0.025	0.158	1.85239e-17
PSTPIP1	6.42684e-22	-2.82304	0.018	0.143	1.93628e-17
RNMT	6.63533e-22	-1.25093	0.121	0.308	1.99909e-17
IER2	6.64637e-22	-0.499715	0.779	0.888	2.00242e-17
MEF2D	7.49551e-22	-1.24253	0.139	0.33	2.25825e-17
DLGAP4	7.51944e-22	-1.60065	0.071	0.236	2.26546e-17
DUT	7.71652e-22	-2.48015	0.02	0.148	2.32483e-17
RSRC1	7.79316e-22	-1.34499	0.119	0.302	2.34792e-17
SLC37A2	7.7949e-22	-2.3066	0.035	0.176	2.34845e-17
AC009093.2	8.13127e-22	-2.44686	0.02	0.148	2.44979e-17
EHBP1	8.38858e-22	-2.42579	0.032	0.169	2.52731e-17
GIMAP5	8.62691e-22	-2.88689	0.014	0.135	2.59912e-17
CCL3L1	9.44145e-22	-1.10358	0.088	0.26	2.84452e-17
RORA	9.50907e-22	-1.27779	0.124	0.308	2.86489e-17
EYA2	9.65606e-22	-2.72387	0.021	0.149	2.90918e-17
SP1	9.90422e-22	-2.39562	0.026	0.159	2.98394e-17
HP1BP3	1.09275e-21	-1.12139	0.141	0.338	3.29223e-17
ECM1	1.11725e-21	-2.25446	0.031	0.167	3.36604e-17
FAM102B	1.14057e-21	-2.27947	0.04	0.183	3.4363e-17
MNDA	1.14215e-21	-2.42498	0.021	0.15	3.44107e-17
LILRA6	1.15799e-21	-4.61446	0.004	0.11	3.48878e-17
PRRC2C	1.20236e-21	-0.55952	0.253	0.503	3.62246e-17
PPP2R3C	1.21966e-21	-1.58203	0.073	0.237	3.6746e-17
RP2	1.22921e-21	-1.4113	0.08	0.249	3.70337e-17
TMEM135	1.23959e-21	-1.96458	0.045	0.192	3.73462e-17
SHMT1	1.32109e-21	-3.2068	0.013	0.132	3.98017e-17
ARMCX4	1.32866e-21	-3.26215	0.011	0.127	4.00299e-17
CDIP1	1.36388e-21	-3.49416	0.009	0.124	4.10908e-17
SLC22A23	1.4112e-21	-2.8071	0.02	0.146	4.25166e-17
PCYOX1	1.51742e-21	-3.07013	0.013	0.132	4.57168e-17
MGST3	1.56384e-21	-1.27252	0.109	0.292	4.71153e-17
HEBP1	1.63342e-21	-2.167	0.033	0.171	4.92117e-17
HEIH	1.68365e-21	-2.30796	0.033	0.17	5.0725e-17
TNRC18	1.69122e-21	-1.44078	0.064	0.226	5.09531e-17
FEZ2	1.71623e-21	-1.56784	0.058	0.214	5.17065e-17
ICAM4	1.73287e-21	-3.15878	0.018	0.14	5.2208e-17
PTPRE	1.7927e-21	-0.703119	0.224	0.451	5.40106e-17
TPP2	1.81044e-21	-1.28004	0.089	0.264	5.45449e-17
PAPOLA	1.8162e-21	-0.943917	0.173	0.379	5.47184e-17
DOCK7	1.82966e-21	-2.57381	0.026	0.157	5.5124e-17
FEM1B	1.83148e-21	-1.79329	0.041	0.186	5.51788e-17
NSA2	1.91968e-21	-1.46748	0.114	0.292	5.7836e-17
ATP2B4	2.02161e-21	-1.40378	0.064	0.224	6.09072e-17
ZNF10	2.07119e-21	-1.90396	0.036	0.178	6.24009e-17
IQCN	2.21532e-21	-1.76541	0.038	0.18	6.67432e-17
CLEC7A	2.28003e-21	-1.9591	0.027	0.16	6.86927e-17
LARP1	2.28886e-21	-1.30674	0.1	0.277	6.89587e-17
ZRANB1	2.46373e-21	-1.91303	0.049	0.198	7.42272e-17
TMEM43	2.47585e-21	-2.87749	0.019	0.142	7.45925e-17
MPP5	2.59795e-21	-1.69642	0.062	0.219	7.82712e-17
SREK1IP1	2.76857e-21	-1.71377	0.055	0.208	8.34115e-17
ASXL1	2.78335e-21	-0.760388	0.242	0.465	8.38566e-17
NR4A3	2.81103e-21	-1.36987	0.084	0.251	8.46907e-17
AC126177.3	2.83439e-21	-5.71879	0.001	0.103	8.53946e-17
PLAGL1	2.90776e-21	-2.29253	0.026	0.157	8.76051e-17
C22orf34	2.91054e-21	-2.29253	0.035	0.173	8.76888e-17
MARVELD1	2.92935e-21	-4.95549	0.002	0.106	8.82555e-17
ATP5ME	2.99999e-21	-1.01675	0.167	0.371	9.03838e-17
IRF2BP2	3.02089e-21	-0.926682	0.159	0.365	9.10133e-17
STX2	3.03803e-21	-2.13078	0.029	0.163	9.15297e-17
NAA15	3.17634e-21	-1.62813	0.066	0.225	9.56967e-17
VPS29	3.21191e-21	-1.73636	0.065	0.222	9.67683e-17
ZNF703	3.29168e-21	-2.17469	0.033	0.169	9.91716e-17
2024-03-08	3.56419e-21	-1.46065	0.072	0.232	1.07382e-16
SEC11A	3.56842e-21	-1.43519	0.101	0.275	1.07509e-16
UBA6	3.68137e-21	-1.54628	0.072	0.234	1.10912e-16
SESN3	3.72363e-21	-1.62895	0.056	0.211	1.12185e-16
NEDD8	3.99775e-21	-1.42596	0.085	0.254	1.20444e-16
SP4	4.08055e-21	-1.90396	0.036	0.176	1.22939e-16
SLC35F6	4.25698e-21	-3.46245	0.011	0.124	1.28254e-16
LIX1-AS1	4.70736e-21	-3.2865	0.02	0.142	1.41823e-16
UPF3B	4.88603e-21	-2.17036	0.042	0.183	1.47206e-16
CNRIP1	4.97425e-21	-2.07468	0.044	0.185	1.49864e-16
RPL14	5.03393e-21	-0.466491	0.627	0.806	1.51662e-16
RASA1	5.20946e-21	-1.63148	0.072	0.232	1.56951e-16
KPNA3	5.25266e-21	-1.76646	0.067	0.224	1.58252e-16
KIAA1328	5.29489e-21	-2.46073	0.026	0.155	1.59524e-16
PCGF5	5.341e-21	-1.61669	0.085	0.249	1.60914e-16
PCNP	6.24014e-21	-1.68942	0.064	0.219	1.88003e-16
SH3KBP1	6.33049e-21	-0.787735	0.101	0.281	1.90725e-16
RAB14	6.55451e-21	-1.32548	0.096	0.269	1.97474e-16
MSRA	6.92121e-21	-1.41633	0.08	0.245	2.08522e-16
SAFB2	6.9664e-21	-1.28819	0.106	0.281	2.09884e-16
LRRC25	7.09572e-21	-3.24813	0.008	0.118	2.1378e-16
DCP1A	7.16587e-21	-1.59456	0.074	0.234	2.15893e-16
DNAJB11	7.54064e-21	-1.48734	0.084	0.25	2.27184e-16
ENTPD1	7.60231e-21	-1.33892	0.08	0.248	2.29042e-16
PCDH12	7.8574e-21	-2.75681	0.015	0.134	2.36728e-16
FRYL	7.87217e-21	-1.22525	0.115	0.3	2.37173e-16
HPGD	7.91375e-21	-2.57632	0.019	0.14	2.38426e-16
TMEM273	8.1677e-21	-2.1226	0.035	0.171	2.46076e-16
THADA	8.19263e-21	-1.9092	0.051	0.197	2.46828e-16
ATP6V0B	9.07538e-21	-0.480066	0.282	0.532	2.73423e-16
SNX10	9.22801e-21	-1.43748	0.066	0.224	2.78022e-16
GARS-DT	9.54829e-21	-1.90021	0.038	0.176	2.87671e-16
JAK1	9.57525e-21	-0.64457	0.312	0.546	2.88483e-16
DENND4B	9.60228e-21	-2.85851	0.019	0.139	2.89298e-16
PRAG1	9.84284e-21	-2.04926	0.015	0.133	2.96545e-16
DIS3L2	9.95249e-21	-2.35964	0.027	0.156	2.99849e-16
VEGFB	1.03104e-20	-2.08899	0.04	0.179	3.10633e-16
SRSF4	1.04824e-20	-1.00796	0.136	0.327	3.15815e-16
THUMPD1	1.0619e-20	-2.08037	0.04	0.179	3.1993e-16
UBE2D1	1.08405e-20	-1.20956	0.122	0.305	3.26601e-16
FAR2	1.11884e-20	-1.15235	0.067	0.227	3.37084e-16
AGPS	1.12365e-20	-1.77923	0.054	0.203	3.38534e-16
ATP6V1G1	1.12698e-20	-0.743544	0.142	0.338	3.39536e-16
PPP1R2	1.2874e-20	-1.39121	0.105	0.277	3.87867e-16
LAMTOR1	1.35213e-20	-1.6829	0.059	0.21	4.07369e-16
YPEL2	1.4717e-20	-1.61446	0.059	0.21	4.43394e-16
NIPSNAP2	1.48522e-20	-2.03669	0.045	0.185	4.47467e-16
KDM3A	1.54718e-20	-1.60481	0.079	0.239	4.66134e-16
COX6B1	1.64401e-20	-1.01863	0.152	0.345	4.95308e-16
TMEM106A	1.72032e-20	-2.26828	0.028	0.157	5.18299e-16
TMEM164	1.72562e-20	-1.72774	0.055	0.204	5.19896e-16
VPS4B	1.76079e-20	-1.46245	0.064	0.219	5.3049e-16
HIBCH	1.78351e-20	-1.82304	0.058	0.207	5.37336e-16
TEX10	1.80404e-20	-1.63718	0.04	0.178	5.43521e-16
ATP11C	1.83021e-20	-1.51217	0.064	0.218	5.51405e-16
COX8A	1.83404e-20	-1.18197	0.115	0.295	5.52558e-16
CWC27	1.96603e-20	-2.32424	0.027	0.155	5.92326e-16
DYRK2	1.97439e-20	-3.53764	0.009	0.118	5.94845e-16
SEPTIN7	1.99486e-20	-1.14869	0.128	0.311	6.01013e-16
DNMBP	2.21116e-20	-1.92105	0.049	0.193	6.66179e-16
SLC66A3	2.23444e-20	-2.70756	0.021	0.142	6.73193e-16
TTC3	2.28026e-20	-1.36032	0.092	0.26	6.86997e-16
RPS27A	2.28876e-20	-0.360578	0.821	0.916	6.89557e-16
ZFYVE26	2.29914e-20	-2.6551	0.021	0.142	6.92686e-16
KLF11	2.33885e-20	-2.10966	0.035	0.169	7.04649e-16
ATP6AP2	2.43573e-20	-1.1508	0.094	0.268	7.33838e-16
ALOX5	2.46561e-20	-1.80378	0.062	0.212	7.42839e-16
CNNM2	2.55859e-20	-1.88415	0.035	0.17	7.70852e-16
PHLDA2	2.63113e-20	-1.01852	0.171	0.359	7.92708e-16
MAN2B2	2.70909e-20	-4.01742	0.006	0.11	8.16193e-16
C1orf43	2.73001e-20	-1.6452	0.071	0.226	8.22498e-16
DDX24	2.74451e-20	-0.866392	0.196	0.405	8.26866e-16
LINC01004	2.74558e-20	-0.929957	0.151	0.346	8.27189e-16
VPS41	2.9176e-20	-2.63718	0.024	0.146	8.79015e-16
HS2ST1	3.01822e-20	-1.63885	0.08	0.238	9.0933e-16
PRMT9	3.09269e-20	-2.62183	0.022	0.144	9.31767e-16
DLEU1	3.1161e-20	-1.80032	0.064	0.214	9.38817e-16
DHRS7	3.13326e-20	-1.51729	0.099	0.264	9.43989e-16
ABCG1	3.16922e-20	-1.62614	0.066	0.219	9.54823e-16
PGM5	3.23812e-20	-3.14668	0.013	0.125	9.7558e-16
AC100849.1	3.37278e-20	-1.08102	0.027	0.154	1.01615e-15
UMAD1	3.78305e-20	-1.44967	0.066	0.22	1.13976e-15
SUFU	3.98305e-20	-2.34499	0.027	0.153	1.20001e-15
PPP1R18	4.00425e-20	-1.48601	0.068	0.224	1.2064e-15
DUSP10	4.14232e-20	-1.58056	0.088	0.25	1.248e-15
OAZ2	4.19749e-20	-2.35142	0.031	0.159	1.26462e-15
PROX1	4.32382e-20	-3.45173	0.007	0.111	1.30268e-15
HDGF	4.3292e-20	-1.53764	0.076	0.234	1.3043e-15
ARL5A	4.37446e-20	-1.96078	0.046	0.185	1.31794e-15
HERC3	4.4692e-20	-2.49834	0.026	0.15	1.34648e-15
NDUFB1	4.61643e-20	-1.64915	0.065	0.216	1.39084e-15
SUGT1	4.88742e-20	-1.21762	0.105	0.278	1.47248e-15
EFHD2	4.96064e-20	-1.18593	0.111	0.286	1.49454e-15
GLS	5.00253e-20	-0.413984	0.433	0.688	1.50716e-15
MUC12	5.06728e-20	-3.75819	0.005	0.106	1.52667e-15
ZBTB11	5.08269e-20	-1.77329	0.056	0.203	1.53131e-15
EWSR1	5.27687e-20	-1.04705	0.142	0.33	1.58981e-15
ANP32A	5.38872e-20	-0.862595	0.074	0.234	1.62351e-15
RBM3	5.43502e-20	-1.32227	0.095	0.263	1.63746e-15
RPL10A	5.512e-20	-0.56967	0.416	0.639	1.66066e-15
FAM168A	5.51445e-20	-1.50642	0.056	0.203	1.66139e-15
SENP5	5.63021e-20	-1.39463	0.094	0.261	1.69627e-15
SMC1A	6.0035e-20	-2.02208	0.042	0.179	1.80874e-15
YTHDC1	6.24359e-20	-0.90948	0.193	0.391	1.88107e-15
TBL1X	6.33689e-20	-0.791437	0.073	0.235	1.90918e-15
MID1IP1	6.42144e-20	-1.99778	0.039	0.173	1.93465e-15
IGF2R	6.57282e-20	-0.878279	0.14	0.329	1.98026e-15
CDK13	7.04838e-20	-1.17036	0.136	0.315	2.12354e-15
KCNE3	7.12664e-20	-5.42181	0.001	0.096	2.14712e-15
CCDC152	7.18613e-20	-4.24362	0.005	0.105	2.16504e-15
MLEC	7.40938e-20	-1.65752	0.069	0.222	2.2323e-15
SYNGR2	7.90944e-20	-1.9663	0.048	0.187	2.38296e-15
USP9Y	8.11755e-20	-2.56771	0.024	0.144	2.44565e-15
NXF1	8.30086e-20	-0.723114	0.247	0.464	2.50088e-15
ZCCHC10	8.50689e-20	-1.57006	0.074	0.23	2.56296e-15
ULK4	8.60109e-20	-1.70164	0.053	0.197	2.59134e-15
BMPR1A	8.71006e-20	-2.15051	0.025	0.147	2.62417e-15
DCK	9.07188e-20	-3.25936	0.012	0.12	2.73318e-15
POLK	9.28695e-20	-1.52824	0.073	0.228	2.79797e-15
IFI27L2	9.36108e-20	-2.18234	0.038	0.169	2.82031e-15
RMDN2-AS1	9.52197e-20	-2.22933	0.018	0.133	2.86878e-15
TCF20	9.60493e-20	-1.81448	0.049	0.19	2.89377e-15
SF1	1.07135e-19	-0.999591	0.146	0.334	3.22778e-15
TMEM87A	1.11517e-19	-1.23047	0.074	0.231	3.35979e-15
ZNF736	1.11733e-19	-3.26215	0.013	0.122	3.3663e-15
PROS1	1.23504e-19	-2.62404	0.019	0.134	3.72091e-15
FAM53C	1.23932e-19	-1.37182	0.114	0.282	3.73381e-15
GNPTG	1.25786e-19	-1.99796	0.038	0.169	3.78969e-15
PDS5B	1.29519e-19	-1.24858	0.085	0.248	3.90215e-15
CA5B	1.34095e-19	-2.37053	0.026	0.148	4.04e-15
RRAGB	1.34485e-19	-2.23113	0.035	0.164	4.05177e-15
TP53I11	1.4162e-19	-2.38368	0.021	0.139	4.26674e-15
ASXL2	1.45032e-19	-1.34677	0.076	0.232	4.36952e-15
C5AR2	1.46824e-19	-3.98767	0.007	0.109	4.42351e-15
PATL1	1.49755e-19	-1.95388	0.047	0.184	4.51182e-15
TMA7	1.51875e-19	-0.801224	0.222	0.431	4.57568e-15
GBF1	1.56831e-19	-1.11706	0.142	0.322	4.725e-15
PHF21A	1.6132e-19	-1.22391	0.094	0.258	4.86025e-15
TKT	1.72983e-19	-0.848921	0.131	0.321	5.21163e-15
ACSL5	1.76962e-19	-2.35526	0.028	0.151	5.3315e-15
TFCP2	1.77183e-19	-2.26744	0.028	0.152	5.33816e-15
TLR5	1.78469e-19	-5.46245	0.001	0.094	5.37692e-15
LGALS1	1.81224e-19	-0.588798	0.36	0.568	5.45993e-15
RSL1D1	1.81322e-19	-1.54501	0.055	0.2	5.46286e-15
TIAM1	1.84261e-19	-1.60651	0.046	0.183	5.55143e-15
CHURC1	1.87601e-19	-1.67378	0.052	0.193	5.65205e-15
AC119674.1	1.93026e-19	-0.420887	0.104	0.286	5.81548e-15
ARL5B	2.0163e-19	-1.9706	0.046	0.182	6.07471e-15
ECH1	2.01801e-19	-1.91347	0.049	0.187	6.07986e-15
ADAM10	2.05218e-19	-1.28121	0.114	0.287	6.18281e-15
ANK2	2.14572e-19	-3.14219	0.013	0.121	6.46463e-15
AOAH	2.26061e-19	-3.36101	0.012	0.118	6.81076e-15
CYP1B1-AS1	2.33742e-19	-2.55032	0.02	0.135	7.04219e-15
CYTH3	2.6063e-19	-2.11744	0.029	0.154	7.85228e-15
ZFAND6	2.86762e-19	-0.686872	0.228	0.435	8.63957e-15
MIDN	2.91399e-19	-0.707565	0.345	0.552	8.77926e-15
SLX4IP	2.97827e-19	-2.23808	0.022	0.14	8.97293e-15
DPH6	3.18765e-19	-3.48015	0.012	0.117	9.60374e-15
TTC37	3.25017e-19	-2.03727	0.039	0.169	9.7921e-15
OAS1	3.30238e-19	-2.91144	0.013	0.12	9.94941e-15
IFIT2	3.58744e-19	-2.32078	0.024	0.141	1.08082e-14
RNPEP	3.59381e-19	-2.76985	0.019	0.132	1.08274e-14
FOSL1	3.7277e-19	-1.0753	0.125	0.301	1.12308e-14
LPIN2	3.78816e-19	-1.13733	0.112	0.284	1.1413e-14
GLB1	4.10342e-19	-2.26653	0.032	0.156	1.23628e-14
SELPLG	4.28392e-19	-2.25046	0.033	0.158	1.29066e-14
GIMAP1	4.31069e-19	-2.91144	0.014	0.122	1.29872e-14
XRCC4	4.39245e-19	-2.2128	0.027	0.148	1.32336e-14
PABPN1	4.4466e-19	-1.73999	0.06	0.203	1.33967e-14
THAP12	4.77238e-19	-1.98767	0.045	0.178	1.43782e-14
AP2B1	4.89467e-19	-1.34739	0.08	0.236	1.47467e-14
PTBP1	5.24901e-19	-1.22478	0.105	0.271	1.58142e-14
VPS37B	5.26627e-19	-1.36749	0.092	0.251	1.58662e-14
DSC2	6.08133e-19	-2.70756	0.019	0.131	1.83218e-14
SNTB2	6.12168e-19	-2.03795	0.031	0.154	1.84434e-14
PPIL4	6.90129e-19	-1.85957	0.046	0.18	2.07922e-14
EFR3A	7.15548e-19	-1.72642	0.06	0.202	2.1558e-14
DUSP3	7.29015e-19	-2.17887	0.038	0.164	2.19638e-14
HFE	7.36398e-19	-4.42181	0.004	0.097	2.21862e-14
PRR5	7.63719e-19	-2.50593	0.024	0.139	2.30093e-14
ALCAM	7.99527e-19	-1.41786	0.105	0.269	2.40881e-14
NFIX	8.11501e-19	-2.29253	0.016	0.126	2.44489e-14
ARMCX3	8.13129e-19	-1.93498	0.042	0.173	2.44979e-14
MECP2	8.48459e-19	-0.69117	0.101	0.268	2.55624e-14
PPP6R3	8.56759e-19	-0.998613	0.136	0.315	2.58124e-14
PHIP	8.92329e-19	-0.840015	0.162	0.351	2.68841e-14
PIK3C2A	9.1542e-19	-1.23385	0.081	0.237	2.75798e-14
SCAF4	9.25282e-19	-1.13755	0.082	0.239	2.78769e-14
TOMM6	9.76883e-19	-1.40941	0.079	0.232	2.94315e-14
DPP6	9.80476e-19	-4.16042	0.009	0.11	2.95398e-14
NPL	9.89905e-19	-0.523365	0.18	0.389	2.98239e-14
LRCH1	1.0006e-18	-1.36907	0.087	0.244	3.0146e-14
PCNT	1.02568e-18	-1.59061	0.052	0.189	3.09017e-14
INF2	1.04054e-18	-2.21309	0.029	0.15	3.13494e-14
LASP1	1.04119e-18	-1.16805	0.116	0.285	3.1369e-14
APPBP2	1.0622e-18	-1.69463	0.052	0.188	3.2002e-14
CD58	1.06995e-18	-1.35142	0.082	0.235	3.22354e-14
AL160272.1	1.13728e-18	-4.59021	0.004	0.096	3.42639e-14
TBC1D9B	1.17202e-18	-2.9446	0.015	0.122	3.53105e-14
PRSS36	1.19103e-18	-4.08608	0.005	0.099	3.58835e-14
EIF3J	1.20189e-18	-0.817482	0.202	0.402	3.62107e-14
MPHOSPH8	1.20466e-18	-1.38564	0.087	0.242	3.62941e-14
SUPT16H	1.2065e-18	-1.77233	0.048	0.183	3.63495e-14
YTHDF2	1.23162e-18	-1.54837	0.069	0.215	3.71062e-14
SMARCC2	1.24234e-18	-2.47695	0.025	0.14	3.74292e-14
CUX1	1.24831e-18	-0.770704	0.132	0.315	3.76091e-14
DNAJC3	1.27572e-18	-0.781746	0.165	0.356	3.84348e-14
TM7SF3	1.28696e-18	-2.97291	0.013	0.117	3.87737e-14
DNAJC5	1.30663e-18	-1.1864	0.079	0.234	3.9366e-14
DNAJC7	1.50427e-18	-1.34739	0.086	0.241	4.53207e-14
XRCC5	1.52067e-18	-0.968176	0.133	0.307	4.58146e-14
AL158152.1	1.56383e-18	-1.63939	0.06	0.201	4.71151e-14
MTMR3	1.59779e-18	-1.02949	0.081	0.237	4.81383e-14
MICU1	1.63815e-18	-1.39279	0.082	0.235	4.93543e-14
EPSTI1	1.66439e-18	-2.9055	0.018	0.126	5.01447e-14
SMIM4	1.703e-18	-1.68372	0.062	0.204	5.13079e-14
GIMAP6	1.84492e-18	-3.69463	0.006	0.101	5.55836e-14
CRYL1	1.85575e-18	-1.9639	0.035	0.159	5.59099e-14
ARMH3	1.95681e-18	-1.62437	0.055	0.193	5.89549e-14
EIF3F	2.00527e-18	-1.54045	0.062	0.205	6.04149e-14
EIF4G1	2.09373e-18	-1.43118	0.078	0.227	6.308e-14
P2RY6	2.10283e-18	-3.14295	0.009	0.109	6.3354e-14
FUCA2	2.14615e-18	-2.07013	0.039	0.164	6.46593e-14
ACVR2A	2.19425e-18	-2.11356	0.035	0.159	6.61084e-14
PIP4P1	2.28383e-18	-2.04589	0.039	0.164	6.88071e-14
ZC3H15	2.32384e-18	-1.44648	0.073	0.22	7.00125e-14
PCM1	2.37905e-18	-1.17932	0.095	0.255	7.1676e-14
RFX3	2.46488e-18	-0.920558	0.136	0.316	7.4262e-14
SNTB1	2.52413e-18	-2.42241	0.015	0.121	7.60469e-14
NAGK	2.60943e-18	-1.70756	0.051	0.185	7.86168e-14
PRPF4B	2.63719e-18	-0.749385	0.152	0.339	7.94531e-14
ATXN10	2.6489e-18	-1.86984	0.038	0.163	7.98062e-14
RAD23B	2.76162e-18	-1.22629	0.091	0.248	8.32021e-14
ZDHHC20	2.83771e-18	-1.67335	0.059	0.197	8.54945e-14
MICOS10	2.87749e-18	-1.06625	0.111	0.277	8.66931e-14
MAPKAPK2	3.08514e-18	-0.732018	0.184	0.378	9.29492e-14
VNN1	3.1486e-18	-2.21658	0.016	0.123	9.48611e-14
UHMK1	3.15136e-18	-2.03848	0.029	0.147	9.49442e-14
ATF3	3.19134e-18	-0.383192	0.58	0.783	9.61488e-14
POU2F2	3.29091e-18	-1.25189	0.101	0.259	9.91487e-14
DGKD	3.4988e-18	-1.41085	0.068	0.214	1.05412e-13
RELB	3.50686e-18	-0.846427	0.158	0.339	1.05655e-13
RBBP5	3.52451e-18	-1.9077	0.041	0.168	1.06186e-13
NAPRT	3.67107e-18	-2.37053	0.026	0.14	1.10602e-13
CCR5AS	3.78406e-18	-2.91268	0.016	0.122	1.14006e-13
TPRG1L	3.81274e-18	-2.61446	0.019	0.127	1.1487e-13
CCDC149	4.06325e-18	-3.28045	0.011	0.11	1.22418e-13
MTMR6	4.43733e-18	-1.3387	0.068	0.211	1.33688e-13
ZHX2	4.50195e-18	-1.29575	0.124	0.286	1.35635e-13
TXLNG	4.55455e-18	-2.10392	0.034	0.155	1.37219e-13
ADRB2	4.67837e-18	-1.2155	0.095	0.252	1.4095e-13
RND3	4.71559e-18	-0.34601	0.16	0.361	1.42071e-13
MRPS28	4.78205e-18	-1.94572	0.039	0.163	1.44074e-13
PABPC4	4.82518e-18	-0.39878	0.338	0.583	1.45373e-13
ATP6AP1	4.83351e-18	-1.72252	0.048	0.18	1.45624e-13
ARL8B	4.86311e-18	-0.845507	0.229	0.42	1.46516e-13
SNX18	4.86953e-18	-2.38564	0.014	0.117	1.46709e-13
TMEM30A	4.94283e-18	-1.63749	0.06	0.198	1.48918e-13
PRKACB	4.98042e-18	-1.45264	0.068	0.211	1.5005e-13
STAT5A	4.99121e-18	-2.74938	0.019	0.126	1.50375e-13
LRRC41	5.17254e-18	-1.92438	0.034	0.155	1.55838e-13
PRKX	5.19059e-18	-2.18943	0.027	0.142	1.56382e-13
SBDS	5.22357e-18	-1.10508	0.141	0.313	1.57376e-13
CPSF7	5.22391e-18	-1.79314	0.045	0.173	1.57386e-13
ITFG2	5.32505e-18	-2.19942	0.036	0.158	1.60433e-13
CLYBL	5.38206e-18	-3.22063	0.012	0.111	1.62151e-13
UBAC2	5.49867e-18	-1.25591	0.111	0.271	1.65664e-13
SYNJ1	5.54884e-18	-1.77936	0.045	0.174	1.67175e-13
COMMD9	5.72906e-18	-2.80067	0.016	0.121	1.72605e-13
EGR2	6.01568e-18	-1.97534	0.029	0.146	1.8124e-13
TMBIM1	6.12084e-18	-1.44848	0.073	0.217	1.84409e-13
SLMAP	6.24679e-18	-1.18819	0.113	0.274	1.88203e-13
IFT74	6.40225e-18	-2.06405	0.034	0.154	1.92887e-13
WASL	6.55909e-18	-1.56555	0.078	0.223	1.97612e-13
HLCS	6.64213e-18	-2.16276	0.031	0.148	2.00114e-13
EIF3L	6.78162e-18	-1.66692	0.055	0.189	2.04317e-13
IGSF10	6.88653e-18	-5.26215	0.001	0.086	2.07477e-13
CMTM3	7.09027e-18	-2.61951	0.021	0.13	2.13616e-13
TCF7L2	7.27693e-18	-1.03643	0.105	0.267	2.19239e-13
CERS2	7.45127e-18	-2.56816	0.021	0.13	2.24492e-13
SCPEP1	7.60128e-18	-2.56555	0.021	0.13	2.29011e-13
ABAT	7.62393e-18	-3.68157	0.005	0.095	2.29694e-13
JMJD6	7.74737e-18	-1.05662	0.129	0.297	2.33413e-13
RABGEF1	7.95646e-18	-0.450928	0.229	0.432	2.39712e-13
RBM4	8.22434e-18	-1.43475	0.078	0.224	2.47783e-13
ANO6	8.37419e-18	-0.748207	0.152	0.335	2.52298e-13
GIMAP8	8.38596e-18	-2.85441	0.013	0.113	2.52652e-13
SLC39A9	8.52737e-18	-2.21853	0.033	0.151	2.56913e-13
GGNBP2	8.74149e-18	-0.977654	0.16	0.336	2.63364e-13
SERINC3	9.11781e-18	-1.4158	0.071	0.213	2.74701e-13
ACTN2	9.24981e-18	-1.95853	0.02	0.129	2.78678e-13
CBX4	9.60856e-18	-1.21346	0.127	0.291	2.89487e-13
TPST2	9.85834e-18	-1.72192	0.052	0.183	2.97012e-13
TBC1D2B	1.01283e-17	-2.23594	0.024	0.134	3.05145e-13
SHOC2	1.15783e-17	-0.696594	0.133	0.309	3.48831e-13
SYF2	1.16407e-17	-1.03507	0.154	0.327	3.5071e-13
TNFSF8	1.17954e-17	-2.22097	0.029	0.144	3.5537e-13
PRXL2C	1.21896e-17	-1.98885	0.041	0.164	3.67247e-13
ABHD3	1.22144e-17	-1.03188	0.191	0.368	3.67996e-13
NAA35	1.22729e-17	-1.77923	0.053	0.184	3.69758e-13
MTAP	1.27032e-17	-1.54407	0.045	0.172	3.82723e-13
L3MBTL4	1.2826e-17	-2.78557	0.02	0.126	3.86421e-13
U2SURP	1.30701e-17	-1.21698	0.091	0.244	3.93776e-13
DDX39B	1.31121e-17	-1.22139	0.093	0.246	3.95043e-13
SLC20A1	1.34367e-17	-0.723745	0.204	0.397	4.04822e-13
NUBPL	1.37104e-17	-2.56102	0.024	0.133	4.13066e-13
GLYR1	1.46696e-17	-1.50618	0.075	0.218	4.41964e-13
ARIH2	1.48399e-17	-1.54983	0.073	0.214	4.47096e-13
PGLS	1.59286e-17	-1.63094	0.06	0.195	4.79897e-13
CLEC3B	1.62989e-17	-3.83685	0.006	0.096	4.91053e-13
ARPIN	1.64641e-17	-3.44903	0.007	0.099	4.96032e-13
VPS26A	1.66548e-17	-1.37792	0.084	0.231	5.01776e-13
PDE8A	1.67081e-17	-1.06277	0.089	0.24	5.03382e-13
DYNLRB1	1.68389e-17	-1.29253	0.073	0.217	5.07322e-13
WAS	1.68858e-17	-2.25505	0.028	0.141	5.08736e-13
ARAP2	1.70416e-17	-2.36292	0.029	0.143	5.13429e-13
NLN	1.7049e-17	-2.05473	0.035	0.154	5.13651e-13
AL161785.1	1.7087e-17	-5.24672	0.001	0.085	5.14797e-13
DTX3L	1.73364e-17	-3.00525	0.013	0.111	5.22311e-13
MFSD14C	1.76006e-17	-1.411	0.068	0.207	5.30272e-13
CTTNBP2NL	1.76171e-17	-1.28307	0.086	0.236	5.30769e-13
SLC6A6	1.77159e-17	-0.634686	0.128	0.3	5.33745e-13
RELL1	1.85321e-17	-1.35071	0.072	0.214	5.58334e-13
TMEM65	1.87037e-17	-1.33028	0.079	0.223	5.63504e-13
RPL13A	2.04719e-17	-0.131967	0.491	0.827	6.16778e-13
TASOR2	2.06125e-17	-1.50642	0.066	0.205	6.21014e-13
SLC25A44	2.17962e-17	-2.4548	0.034	0.15	6.56674e-13
ATXN7	2.19918e-17	-1.41452	0.06	0.196	6.62569e-13
COPA	2.31196e-17	-1.05623	0.126	0.291	6.96548e-13
MGAT4A	2.38238e-17	-1.67378	0.055	0.186	7.17763e-13
UTP6	2.47396e-17	-2.28325	0.028	0.14	7.45355e-13
USP37	2.5494e-17	-1.70099	0.052	0.181	7.68083e-13
PAIP2	2.5805e-17	-0.989415	0.135	0.305	7.77454e-13
RALGDS	2.69512e-17	-1.56816	0.078	0.218	8.11987e-13
IL10RA	2.80401e-17	-0.915007	0.188	0.363	8.44793e-13
WBP1L	2.91495e-17	-1.22743	0.047	0.174	8.78216e-13
RPS2	3.00905e-17	-0.215096	0.76	0.921	9.06566e-13
NECAP2	3.13023e-17	-1.90598	0.044	0.166	9.43075e-13
STAT3	3.16308e-17	-0.805175	0.16	0.338	9.52973e-13
RGS19	3.16811e-17	-2.54887	0.018	0.12	9.54489e-13
ZYX	3.23568e-17	-1.73859	0.047	0.173	9.74847e-13
SLC12A6	3.24915e-17	-1.04501	0.113	0.274	9.78903e-13
ECD	3.2666e-17	-2.1075	0.04	0.159	9.8416e-13
RAD50	3.41466e-17	-2.3305	0.028	0.139	1.02877e-12
WIPF2	3.41825e-17	-1.39071	0.06	0.195	1.02985e-12
UTP18	3.5912e-17	-2.07953	0.039	0.158	1.08196e-12
KPNA6	3.63349e-17	-1.70756	0.055	0.185	1.0947e-12
MXI1	3.67505e-17	-1.66976	0.056	0.187	1.10722e-12
NUP214	3.8475e-17	-1.55002	0.058	0.189	1.15918e-12
DMXL1	3.86986e-17	-1.31871	0.085	0.231	1.16591e-12
GABBR1	3.91706e-17	-2.0753	0.032	0.146	1.18013e-12
ABHD17A	4.08007e-17	-2.36707	0.024	0.131	1.22924e-12
SPATA6	4.08476e-17	-2.70756	0.018	0.119	1.23066e-12
WDR44	4.18884e-17	-1.74938	0.048	0.174	1.26201e-12
NBDY	4.32954e-17	-1.40078	0.073	0.214	1.3044e-12
AC078845.1	4.39038e-17	-4.76646	0.002	0.085	1.32273e-12
DDX10	4.43491e-17	-1.79343	0.056	0.185	1.33615e-12
SUPT6H	4.538e-17	-1.58418	0.064	0.198	1.36721e-12
RASGRP4	4.56373e-17	-4.61446	0.002	0.085	1.37496e-12
ADH5	4.61614e-17	-2.32355	0.025	0.133	1.39075e-12
SEC31A	4.67378e-17	-0.832166	0.162	0.339	1.40812e-12
PI4KB	4.74975e-17	-1.96572	0.039	0.158	1.431e-12
CEP95	4.92431e-17	-1.75487	0.044	0.166	1.48359e-12
SRP9	4.95511e-17	-1.74709	0.046	0.17	1.49288e-12
PFKFB2	4.99125e-17	-3.1185	0.012	0.107	1.50376e-12
TTC1	5.04446e-17	-1.72252	0.053	0.181	1.5198e-12
SRSF6	5.05423e-17	-0.867043	0.134	0.302	1.52274e-12
CXCL12	5.06622e-17	-1.98767	0.04	0.159	1.52635e-12
ARG2	5.14911e-17	-1.55084	0.08	0.221	1.55132e-12
TIMD4	5.36652e-17	-2.68484	0.014	0.111	1.61682e-12
CPNE9	5.56014e-17	-3.7457	0.007	0.096	1.67516e-12
POLR2L	5.76575e-17	-0.91719	0.222	0.402	1.73711e-12
ZFYVE16	5.84848e-17	-0.777386	0.151	0.326	1.76203e-12
PON2	5.91776e-17	-2.78285	0.014	0.111	1.7829e-12
SHE	6.03342e-17	-2.34617	0.022	0.128	1.81775e-12
ATOH8	6.08526e-17	-6.09988	0	0.079	1.83337e-12
STAU2	6.12046e-17	-0.922069	0.096	0.251	1.84397e-12
AKIRIN1	6.41237e-17	-1.67313	0.058	0.187	1.93192e-12
KLHDC10	6.43485e-17	-1.84187	0.039	0.158	1.93869e-12
IMPDH1	6.469e-17	-3.15382	0.011	0.104	1.94898e-12
LRPPRC	6.62091e-17	-1.84805	0.048	0.172	1.99475e-12
TBL1XR1	6.8676e-17	-0.434546	0.233	0.432	2.06907e-12
KMT5B	7.26006e-17	-1.49735	0.055	0.184	2.18731e-12
KLF7	7.33709e-17	-0.845822	0.139	0.309	2.21052e-12
HACD2	7.82961e-17	-1.79503	0.04	0.159	2.3589e-12
C1orf162	7.84044e-17	-3.55305	0.008	0.098	2.36217e-12
UBAP2	7.86886e-17	-1.27235	0.113	0.265	2.37073e-12
SETD7	7.94059e-17	-1.71556	0.044	0.165	2.39234e-12
TGIF1	8.49927e-17	-1.05742	0.12	0.28	2.56066e-12
B3GNT5	8.83306e-17	-1.39138	0.06	0.191	2.66122e-12
KIAA1109	9.04582e-17	-1.39562	0.056	0.187	2.72532e-12
VPS53	9.08342e-17	-1.52536	0.053	0.181	2.73665e-12
PECAM1	9.09232e-17	-0.719342	0.136	0.31	2.73933e-12
HLA-DMA	9.12034e-17	-1.30237	0.155	0.312	2.74778e-12
PHKA2	9.27348e-17	-3.23113	0.011	0.103	2.79391e-12
NBEAL1	9.36223e-17	-1.4158	0.059	0.19	2.82065e-12
PREX1	9.39605e-17	-0.977962	0.089	0.237	2.83084e-12
USP38	9.42863e-17	-1.13952	0.091	0.237	2.84066e-12
TWSG1	9.92151e-17	-1.99387	0.038	0.154	2.98915e-12
MLLT6	1.02595e-16	-1.95102	0.035	0.15	3.09097e-12
SLC25A36	1.06207e-16	-1.59209	0.069	0.204	3.19979e-12
EMSY	1.06672e-16	-1.85052	0.049	0.173	3.21383e-12
ATP5MD	1.10044e-16	-0.776827	0.151	0.327	3.31539e-12
TLR7	1.16091e-16	-3.72252	0.005	0.089	3.4976e-12
FAM214A	1.23101e-16	-0.451835	0.235	0.428	3.70879e-12
ATP5F1C	1.23383e-16	-1.43072	0.062	0.195	3.71727e-12
SGK1	1.33136e-16	-0.54692	0.329	0.532	4.01111e-12
BID	1.37201e-16	-1.06016	0.086	0.23	4.13359e-12
METAP2	1.37408e-16	-1.17041	0.118	0.273	4.13983e-12
STK4	1.38622e-16	-0.526779	0.146	0.318	4.17642e-12
SGTB	1.38794e-16	-1.57667	0.035	0.15	4.18158e-12
RCBTB2	1.39578e-16	-2.81907	0.014	0.11	4.20519e-12
ZC3H13	1.40683e-16	-1.55819	0.06	0.19	4.23851e-12
UBL5	1.407e-16	-0.738592	0.215	0.403	4.23902e-12
KIAA2026	1.41422e-16	-0.898248	0.107	0.262	4.26076e-12
AL163541.1	1.44584e-16	-4.73436	0.005	0.088	4.35603e-12
GMFG	1.46295e-16	-1.19767	0.12	0.274	4.40759e-12
FUT11	1.47443e-16	-2.70756	0.018	0.116	4.44217e-12
EPC1	1.52918e-16	-0.768828	0.186	0.365	4.60712e-12
PLEKHM1	1.55251e-16	-1.31762	0.068	0.205	4.67739e-12
FCGBP	1.63104e-16	-5.33983	0.004	0.085	4.91399e-12
PHF20L1	1.6984e-16	-1.17435	0.073	0.21	5.11695e-12
RRAS	1.8084e-16	-1.89116	0.034	0.147	5.44834e-12
G3BP2	1.82282e-16	-1.27788	0.102	0.251	5.49181e-12
CBFA2T2	1.8706e-16	-1.54887	0.068	0.201	5.63574e-12
PURA	1.96896e-16	-1.26828	0.072	0.209	5.93209e-12
TULP4	2.00148e-16	-1.08817	0.092	0.239	6.03005e-12
VCPIP1	2.00798e-16	-1.70756	0.051	0.174	6.04964e-12
CD2AP	2.01334e-16	-1.56473	0.062	0.192	6.06578e-12
PAXBP1	2.02056e-16	-1.48517	0.061	0.191	6.08755e-12
TMEM33	2.04374e-16	-1.75593	0.047	0.168	6.15737e-12
CEP83	2.07908e-16	-1.84001	0.054	0.179	6.26385e-12
GATAD1	2.08176e-16	-2.23594	0.029	0.137	6.27192e-12
C11orf58	2.08619e-16	-1.02739	0.138	0.3	6.28526e-12
PTPN12	2.10127e-16	-0.42421	0.16	0.338	6.3307e-12
LMBRD1	2.11942e-16	-1.10297	0.104	0.254	6.3854e-12
UBXN2A	2.27984e-16	-1.51492	0.065	0.195	6.86871e-12
AGPAT2	2.41832e-16	-1.93852	0.039	0.154	7.28591e-12
N4BP1	2.43627e-16	-1.45412	0.092	0.233	7.34001e-12
TFB2M	2.50272e-16	-2.77997	0.019	0.117	7.5402e-12
ATXN2L	2.51827e-16	-1.29769	0.098	0.243	7.58706e-12
NUDC	2.55057e-16	-1.19841	0.091	0.235	7.68435e-12
MYO7A	2.70336e-16	-4.58203	0.002	0.082	8.14468e-12
USF2	2.71904e-16	-1.65098	0.059	0.185	8.19191e-12
GLG1	2.73139e-16	-1.00843	0.128	0.286	8.22912e-12
SWAP70	2.73943e-16	-1.06016	0.1	0.251	8.25337e-12
HIVEP2	2.75846e-16	-0.819554	0.254	0.438	8.31069e-12
RAB22A	2.76061e-16	-1.60757	0.058	0.184	8.31717e-12
FBXL20	2.93477e-16	-1.4223	0.079	0.216	8.84187e-12
CTR9	2.9446e-16	-1.15425	0.113	0.264	8.87149e-12
CHD2	2.96037e-16	-0.426842	0.422	0.631	8.91901e-12
LACC1	2.99746e-16	-1.70003	0.047	0.167	9.03074e-12
FAM204A	3.1038e-16	-1.58203	0.056	0.183	9.35112e-12
CDK8	3.17397e-16	-1.48754	0.067	0.199	9.56253e-12
BRD4	3.20883e-16	-0.788485	0.191	0.367	9.66755e-12
SLAIN2	3.27698e-16	-1.19762	0.075	0.212	9.87289e-12
STX12	3.32324e-16	-1.46868	0.078	0.213	1.00122e-11
ZNF292	3.36704e-16	-0.724438	0.119	0.28	1.01442e-11
BAZ1B	3.46385e-16	-1.44453	0.068	0.201	1.04359e-11
ARRDC3	3.53463e-16	-1.0108	0.198	0.37	1.06491e-11
NACC2	3.56779e-16	-2.50458	0.02	0.119	1.07491e-11
GAPVD1	3.57686e-16	-1.36361	0.06	0.189	1.07764e-11
THBD	3.61208e-16	-1.35726	0.094	0.237	1.08825e-11
RPF2	3.6574e-16	-1.70756	0.046	0.165	1.1019e-11
SEC22B	3.67758e-16	-1.13641	0.079	0.219	1.10798e-11
AP3S1	3.7987e-16	-1.90134	0.041	0.157	1.14447e-11
ARHGAP45	3.84442e-16	-1.69953	0.046	0.165	1.15825e-11
REV1	4.0175e-16	-1.63975	0.049	0.171	1.21039e-11
ANKFY1	4.19206e-16	-1.89519	0.038	0.151	1.26298e-11
SLC24A4	4.20081e-16	-3.51492	0.006	0.089	1.26562e-11
COX7B	4.20321e-16	-0.823042	0.139	0.305	1.26634e-11
AFTPH	4.30974e-16	-0.927652	0.144	0.305	1.29844e-11
CCNYL1	4.31804e-16	-0.728281	0.174	0.353	1.30094e-11
WAPL	4.3246e-16	-1.32945	0.091	0.232	1.30291e-11
ME2	4.33247e-16	-1.46713	0.054	0.179	1.30529e-11
UBE2E1	4.34333e-16	-1.20799	0.109	0.257	1.30856e-11
CLCN7	4.38781e-16	-1.81509	0.044	0.16	1.32196e-11
WDR91	4.46567e-16	-2.9844	0.014	0.107	1.34542e-11
BORCS7	4.51285e-16	-1.61257	0.051	0.172	1.35963e-11
BCL2L13	4.5269e-16	-1.64616	0.045	0.163	1.36386e-11
UQCR10	4.60866e-16	-1.0324	0.084	0.227	1.3885e-11
PPP1R21	4.83007e-16	-2.85262	0.014	0.107	1.4552e-11
PPP4R2	4.88225e-16	-1.05885	0.093	0.238	1.47092e-11
ETV6	4.93134e-16	-0.538619	0.179	0.361	1.48571e-11
PTGS2	4.94665e-16	-0.754057	0.113	0.266	1.49033e-11
ADIRF	5.00358e-16	-2.21571	0.038	0.15	1.50748e-11
ARID3A	5.21401e-16	-1.27947	0.104	0.248	1.57088e-11
RCC2	5.23155e-16	-1.66176	0.049	0.17	1.57616e-11
XIAP	5.36034e-16	-1.65398	0.049	0.17	1.61496e-11
LINC01094	5.43655e-16	-3.58671	0.007	0.091	1.63792e-11
CCNT2	5.43908e-16	-1.44883	0.065	0.194	1.63868e-11
RBM27	5.50753e-16	-1.38967	0.062	0.191	1.65931e-11
GALNT10	5.61553e-16	-2.13861	0.027	0.132	1.69185e-11
PPP1R10	5.6896e-16	-0.199961	0.464	0.71	1.71416e-11
LIPA	5.69169e-16	-1.46912	0.055	0.18	1.71479e-11
ABCF1	6.06809e-16	-0.854692	0.144	0.309	1.82819e-11
PRKACA	6.07249e-16	-2.26082	0.025	0.127	1.82952e-11
SNHG1	6.24683e-16	-0.662765	0.234	0.427	1.88205e-11
AC022217.3	6.3148e-16	-1.02786	0.145	0.305	1.90252e-11
ARHGAP25	6.49633e-16	-1.54752	0.041	0.157	1.95721e-11
PDE8B	6.53588e-16	-4.36578	0.004	0.083	1.96913e-11
CNTRL	6.7151e-16	-1.77628	0.042	0.158	2.02313e-11
ARHGAP1	6.76385e-16	-2.39686	0.022	0.122	2.03781e-11
SPTY2D1	6.78082e-16	-0.999591	0.153	0.315	2.04293e-11
PPRC1	6.82188e-16	-2.4565	0.018	0.113	2.0553e-11
CCAR1	6.83133e-16	-1.49547	0.065	0.193	2.05814e-11
UBE2W	6.86596e-16	-1.27585	0.081	0.217	2.06858e-11
SMC3	7.06352e-16	-1.42866	0.064	0.191	2.1281e-11
HSPA4	7.56303e-16	-1.14549	0.071	0.204	2.27859e-11
RARA	7.76439e-16	-1.38939	0.071	0.202	2.33925e-11
LGALS8	7.88543e-16	-1.70033	0.048	0.167	2.37572e-11
STARD8	8.21525e-16	-2.7331	0.014	0.106	2.47509e-11
RNF217	8.42644e-16	-1.65818	0.042	0.159	2.53872e-11
GIMAP7	8.486e-16	-2.8273	0.012	0.101	2.55666e-11
SERTAD3	8.57781e-16	-1.54407	0.054	0.177	2.58432e-11
PLEKHA5	8.72977e-16	-1.51087	0.034	0.144	2.63011e-11
SLK	8.82946e-16	-1.53764	0.051	0.17	2.66014e-11
PIK3R1	9.26807e-16	-0.93889	0.112	0.262	2.79229e-11
SAMD4A	9.28142e-16	-0.687387	0.109	0.268	2.79631e-11
UQCR11	9.77111e-16	-0.859111	0.142	0.306	2.94384e-11
RAB3GAP2	1.00718e-15	-1.69277	0.047	0.164	3.03442e-11
UBE2E3	1.00718e-15	-1.31795	0.069	0.201	3.03443e-11
ACSM5	1.0445e-15	-4.56555	0.002	0.079	3.14686e-11
SECTM1	1.04694e-15	-4.53199	0.002	0.079	3.15421e-11
SIGLEC9	1.04943e-15	-4.167	0.004	0.082	3.16171e-11
BAG1	1.08384e-15	-1.21263	0.104	0.248	3.26541e-11
ARFIP1	1.13694e-15	-1.69307	0.053	0.173	3.42538e-11
CTDSPL2	1.14742e-15	-1.319	0.067	0.197	3.45695e-11
SAE1	1.23432e-15	-0.947879	0.128	0.283	3.71875e-11
YARS	1.23822e-15	-1.76897	0.046	0.161	3.7305e-11
PPP1R14B	1.25951e-15	-1.16562	0.092	0.232	3.79466e-11
DIP2A	1.2736e-15	-1.47459	0.054	0.176	3.8371e-11
COX7C	1.27498e-15	-0.63085	0.244	0.427	3.84125e-11
WDR82	1.28451e-15	-1.51492	0.061	0.186	3.86997e-11
SSR1	1.35407e-15	-1.27391	0.074	0.207	4.07955e-11
CGAS	1.38672e-15	-1.32156	0.075	0.207	4.17792e-11
PIK3R3	1.44679e-15	-0.57871	0.246	0.444	4.35889e-11
GCA	1.46747e-15	-1.92134	0.034	0.142	4.4212e-11
UPRT	1.48189e-15	-2.9896	0.011	0.097	4.46464e-11
AL731577.2	1.50847e-15	-1.24154	0.087	0.225	4.54471e-11
RAB1B	1.51567e-15	-2.02949	0.029	0.134	4.56642e-11
WDR37	1.53995e-15	-1.59971	0.054	0.175	4.63955e-11
PRDX6	1.55229e-15	-1.167	0.099	0.242	4.67675e-11
VPS8	1.55354e-15	-1.31455	0.049	0.17	4.68051e-11
DYNC1I2	1.55406e-15	-0.972707	0.101	0.25	4.68208e-11
LINC00309	1.56e-15	-1.89444	0.042	0.156	4.69996e-11
KCNJ5	1.56598e-15	-5.09988	0.001	0.075	4.718e-11
GNA13	1.56634e-15	-0.743029	0.182	0.354	4.71908e-11
LINC01237	1.57074e-15	-2.58203	0.022	0.12	4.73232e-11
ZNF33A	1.59103e-15	-1.609	0.053	0.173	4.79345e-11
NCK1	1.62337e-15	-1.31864	0.066	0.195	4.89088e-11
NLRP3	1.6236e-15	-2.29253	0.024	0.122	4.89157e-11
RRP15	1.62389e-15	-2.37053	0.022	0.12	4.89246e-11
RENBP	1.63489e-15	-3.1815	0.009	0.094	4.92561e-11
MNAT1	1.69278e-15	-1.75819	0.038	0.148	5.10002e-11
LMO4	1.72765e-15	-1.03169	0.122	0.274	5.20506e-11
IFIH1	1.74617e-15	-1.48582	0.065	0.19	5.26086e-11
AK3	1.7846e-15	-2.43246	0.019	0.113	5.37663e-11
VPS35L	1.7901e-15	-2.14668	0.027	0.129	5.39322e-11
CDKL5	1.80166e-15	-2.16247	0.033	0.138	5.42804e-11
PPP1R15A	1.80263e-15	-0.341472	0.734	0.868	5.43096e-11
ANAPC16	1.80861e-15	-1.06512	0.112	0.26	5.44898e-11
TWF2	1.81001e-15	-1.74409	0.04	0.152	5.45318e-11
GALNT1	1.81822e-15	-0.821521	0.108	0.259	5.47792e-11
TSPYL2	1.82463e-15	-0.389935	0.218	0.413	5.49725e-11
NARS	1.83824e-15	-1.26733	0.075	0.207	5.53825e-11
ATP6V1C1	1.88371e-15	-1.22979	0.085	0.222	5.67524e-11
NBPF14	1.89402e-15	-2.06512	0.018	0.111	5.7063e-11
NAA38	1.89521e-15	-1.4187	0.056	0.18	5.70988e-11
HADHB	1.91492e-15	-1.73999	0.048	0.164	5.76928e-11
DELE1	1.95143e-15	-1.92673	0.033	0.139	5.87928e-11
TMEM248	1.95663e-15	-1.54293	0.046	0.162	5.89494e-11
S100A13	1.97659e-15	-1.69277	0.047	0.162	5.95509e-11
RIPOR1	2.10775e-15	-1.20337	0.088	0.227	6.35024e-11
GGA2	2.11178e-15	-1.68332	0.064	0.187	6.36236e-11
RNF144B	2.11475e-15	-1.24654	0.062	0.188	6.37131e-11
PCNX4	2.13456e-15	-1.38437	0.064	0.188	6.43101e-11
USP24	2.1582e-15	-1.36848	0.064	0.189	6.50222e-11
DNMT3A	2.20986e-15	-1.72387	0.045	0.159	6.65785e-11
ATP9B	2.25242e-15	-0.824922	0.081	0.216	6.78608e-11
DENND11	2.30127e-15	-3.27742	0.007	0.088	6.93326e-11
STK38	2.31855e-15	-1.68986	0.038	0.147	6.98534e-11
DNM2	2.34344e-15	-0.901575	0.114	0.263	7.06031e-11
ISCU	2.38938e-15	-1.00302	0.114	0.264	7.19873e-11
TNFRSF25	2.43342e-15	-2.78848	0.013	0.101	7.33139e-11
RANBP9	2.44098e-15	-1.23164	0.107	0.251	7.35418e-11
PRKCB	2.4741e-15	-0.118879	0.066	0.198	7.45397e-11
IGF1R	2.47765e-15	-1.14677	0.082	0.219	7.46466e-11
MFSD14B	2.50302e-15	-1.1162	0.104	0.247	7.5411e-11
RNLS	2.51812e-15	-2.86744	0.013	0.101	7.5866e-11
IL1RAP	2.56876e-15	-2.5471	0.019	0.112	7.73917e-11
ALDH3B1	2.57043e-15	-3.82858	0.005	0.083	7.74419e-11
PPP4R3B	2.63292e-15	-0.99591	0.101	0.247	7.93247e-11
PA2G4	2.68765e-15	-1.47185	0.075	0.204	8.09736e-11
KDELR1	2.72763e-15	-1.32466	0.078	0.209	8.21779e-11
FUBP3	2.78775e-15	-2.0612	0.026	0.126	8.39895e-11
AP000763.3	3.16049e-15	-2.50507	0.021	0.116	9.52194e-11
MAP4	3.32631e-15	-0.848323	0.136	0.295	1.00215e-10
BST2	3.34969e-15	-0.944057	0.169	0.329	1.00919e-10
TSPAN3	3.38484e-15	-1.56937	0.054	0.173	1.01979e-10
ZYG11B	3.38887e-15	-1.83018	0.025	0.124	1.021e-10
RIC8B	3.43742e-15	-2.03821	0.035	0.141	1.03562e-10
GIPC2	3.52067e-15	-1.45412	0.022	0.119	1.06071e-10
RAD23A	3.61838e-15	-1.13078	0.128	0.278	1.09015e-10
GRAMD4	3.69367e-15	-2.53897	0.019	0.111	1.11283e-10
CALHM6	3.7089e-15	-2.81448	0.013	0.1	1.11742e-10
IL17RA	3.8356e-15	-1.62115	0.038	0.147	1.15559e-10
NPDC1	3.85776e-15	-2.30513	0.016	0.108	1.16227e-10
SP110	3.91592e-15	-2.70756	0.011	0.095	1.17979e-10
GLCE	3.9954e-15	-2.21392	0.02	0.114	1.20373e-10
NUTM2B-AS1	4.01508e-15	-1.38564	0.081	0.212	1.20966e-10
SNHG32	4.01517e-15	-0.875165	0.111	0.256	1.20969e-10
BX284668.5	4.03414e-15	-4.46245	0.002	0.076	1.21541e-10
RPS15A	4.07587e-15	-0.282666	0.72	0.861	1.22798e-10
VGLL4	4.1972e-15	-1.21882	0.084	0.217	1.26453e-10
PITPNA	4.39405e-15	-1.11696	0.085	0.22	1.32384e-10
PUM2	4.50357e-15	-0.711203	0.151	0.315	1.35684e-10
TREM2	4.64971e-15	-3.51492	0.004	0.079	1.40087e-10
TASOR	4.77414e-15	-1.65034	0.044	0.156	1.43835e-10
RUBCNL	4.90568e-15	-2.27641	0.024	0.12	1.47798e-10
RPL31	5.07186e-15	-0.582478	0.236	0.422	1.52805e-10
RECQL	5.07826e-15	-1.38272	0.06	0.182	1.52998e-10
ADCY9	5.42553e-15	-1.21007	0.021	0.117	1.6346e-10
DTNBP1	5.92836e-15	-1.6106	0.045	0.157	1.7861e-10
NDUFA12	6.29933e-15	-1.36257	0.065	0.188	1.89786e-10
RIF1	6.30567e-15	-1.27892	0.066	0.191	1.89977e-10
NUDT3	6.57125e-15	-2.09459	0.028	0.128	1.97979e-10
RBM22	6.90085e-15	-1.25405	0.073	0.202	2.07909e-10
ANKRD10	6.92578e-15	-1.01806	0.136	0.288	2.0866e-10
GPR155	6.96269e-15	-2.89079	0.012	0.096	2.09772e-10
CHMP4A	7.15708e-15	-1.56171	0.054	0.171	2.15628e-10
KDSR	7.45096e-15	-1.49673	0.058	0.177	2.24482e-10
CMIP	7.52494e-15	-0.533714	0.125	0.28	2.26712e-10
ZFP91	7.86484e-15	-0.826651	0.167	0.327	2.36952e-10
RNF2	8.29461e-15	-1.89871	0.024	0.119	2.499e-10
RBX1	8.32476e-15	-1.19536	0.087	0.221	2.50808e-10
TP53BP2	8.35664e-15	-0.892676	0.147	0.302	2.51769e-10
MR1	8.43771e-15	-2.34499	0.016	0.106	2.54211e-10
APBB1IP	8.52955e-15	-0.952187	0.051	0.165	2.56978e-10
PIK3R5	8.53203e-15	-0.146381	0.153	0.319	2.57053e-10
BAIAP2-DT	8.57088e-15	-5.89739	0	0.068	2.58224e-10
ARHGAP30	8.71493e-15	-1.73576	0.039	0.146	2.62563e-10
ELL	8.72141e-15	-1.21571	0.092	0.226	2.62759e-10
PCMTD1	9.01877e-15	-0.942301	0.124	0.273	2.71717e-10
NFAM1	9.12952e-15	-2.67719	0.008	0.088	2.75054e-10
CAMKK2	9.15161e-15	-2.07162	0.026	0.123	2.7572e-10
AC004889.1	9.45108e-15	-3.4548	0.006	0.083	2.84742e-10
PJA2	9.54093e-15	-0.768791	0.151	0.309	2.87449e-10
AKT1	9.55547e-15	-2.11565	0.029	0.129	2.87887e-10
SYNJ2BP	9.70291e-15	-3.34315	0.006	0.083	2.92329e-10
AGPAT3	9.80726e-15	-1.89199	0.034	0.137	2.95473e-10
HSD17B11	9.82092e-15	-1.54628	0.055	0.172	2.95885e-10
EIF2S1	1.04042e-14	-1.46499	0.071	0.194	3.13457e-10
PLA2G4A	1.0852e-14	-2.40215	0.016	0.105	3.26948e-10
PARD3B	1.15126e-14	-2.02949	0.036	0.14	3.46851e-10
PTPRA	1.16357e-14	-1.35223	0.071	0.195	3.50561e-10
CRYBG3	1.17172e-14	-1.96055	0.031	0.131	3.53017e-10
USP53	1.1814e-14	-1.24623	0.081	0.21	3.55932e-10
BDP1	1.18554e-14	-1.16567	0.094	0.23	3.5718e-10
ACIN1	1.24234e-14	-0.99607	0.135	0.284	3.74293e-10
CPEB3	1.2856e-14	-1.21007	0.075	0.203	3.87327e-10
HLA-DQB1	1.29609e-14	-1.51659	0.071	0.193	3.90485e-10
SPEN	1.30343e-14	-0.801401	0.164	0.324	3.92697e-10
PPFIBP2	1.31297e-14	-2.167	0.028	0.126	3.95573e-10
BLOC1S1	1.34e-14	-1.39071	0.074	0.199	4.03714e-10
CX3CR1	1.34634e-14	-6.09988	0	0.067	4.05625e-10
TTC17	1.35025e-14	-1.47575	0.065	0.185	4.06803e-10
NOC3L	1.39429e-14	-2.29253	0.022	0.115	4.20072e-10
MAP3K5	1.43885e-14	-1.63648	0.049	0.161	4.33498e-10
WDR49	1.4568e-14	-3.94023	0.005	0.079	4.38905e-10
MAP2K5	1.46429e-14	-1.91702	0.029	0.129	4.41162e-10
FAM53B	1.47309e-14	-1.57083	0.042	0.151	4.43813e-10
IDH3G	1.53574e-14	-1.82621	0.038	0.142	4.62689e-10
LMCD1-AS1	1.54867e-14	-2.87749	0.019	0.108	4.66584e-10
COPB1	1.55299e-14	-1.11356	0.1	0.236	4.67885e-10
DCP2	1.55758e-14	-1.30725	0.061	0.181	4.69269e-10
TENT4B	1.56074e-14	-1.35862	0.059	0.177	4.7022e-10
DPEP2	1.57811e-14	-4.38939	0.002	0.073	4.75454e-10
NBR1	1.65049e-14	-1.47597	0.062	0.182	4.97258e-10
FXYD2	1.7293e-14	-3.26215	0.008	0.086	5.21002e-10
COX4I1	1.75938e-14	-0.447016	0.276	0.472	5.30067e-10
KDM7A	1.77833e-14	-1.0635	0.086	0.22	5.35774e-10
MTCH1	1.80036e-14	-0.89244	0.111	0.255	5.42413e-10
PID1	1.80893e-14	-1.64233	0.082	0.209	5.44994e-10
DDHD1	1.82839e-14	-1.26699	0.062	0.183	5.50857e-10
KCNE1	1.87577e-14	-2.9844	0.013	0.096	5.65131e-10
MYO9A	1.88137e-14	-1.04975	0.081	0.212	5.66819e-10
LINC00894	1.93e-14	-2.69463	0.015	0.101	5.8147e-10
CD300LB	1.93866e-14	-2.42028	0.014	0.099	5.84081e-10
ARHGAP17	1.99513e-14	-1.7717	0.047	0.157	6.01092e-10
RNF38	2.04498e-14	-0.857026	0.111	0.254	6.16112e-10
SIAH1	2.05663e-14	-1.16978	0.088	0.22	6.1962e-10
TOR1AIP1	2.08446e-14	-0.959807	0.113	0.255	6.28006e-10
SRP72	2.08963e-14	-1.43549	0.072	0.194	6.29563e-10
SENP7	2.11195e-14	-1.6551	0.026	0.122	6.36288e-10
LARP7	2.15723e-14	-1.43455	0.056	0.172	6.4993e-10
SIPA1L3	2.23075e-14	-1.12563	0.109	0.249	6.72081e-10
ABCC5	2.25829e-14	-2.31762	0.018	0.106	6.80377e-10
CWF19L2	2.26121e-14	-1.58727	0.052	0.164	6.81258e-10
CLN3	2.26178e-14	-2.00796	0.027	0.123	6.8143e-10
PRX	2.3654e-14	-2.59137	0.022	0.113	7.12647e-10
SAP30BP	2.41377e-14	-1.24598	0.087	0.216	7.2722e-10
SYNE3	2.41481e-14	-2.37432	0.02	0.11	7.27533e-10
AC137894.3	2.47786e-14	-4.01135	0.004	0.075	7.4653e-10
CR1	2.60782e-14	-3.48015	0.004	0.075	7.85684e-10
CPSF6	2.63981e-14	-1.51866	0.054	0.168	7.95322e-10
TLR1	2.71275e-14	-0.663171	0.087	0.222	8.17297e-10
RNF10	2.81918e-14	-0.990789	0.132	0.279	8.49361e-10
SNIP1	2.82388e-14	-1.6551	0.044	0.151	8.50778e-10
FXYD5	2.84018e-14	-1.29928	0.072	0.195	8.55689e-10
PHF11	2.8425e-14	-1.9905	0.031	0.129	8.56389e-10
SLC17A5	2.96602e-14	-1.76261	0.047	0.156	8.93603e-10
VPS26C	3.02286e-14	-1.52923	0.038	0.141	9.10727e-10
MBD6	3.08825e-14	-0.2128	0.026	0.12	9.30429e-10
ATF7	3.11014e-14	-1.33375	0.062	0.182	9.37022e-10
CHSY1	3.15172e-14	-1.0826	0.075	0.201	9.4955e-10
DGKH	3.20439e-14	-1.33317	0.055	0.171	9.65418e-10
AC027097.2	3.2241e-14	-2.83685	0.008	0.085	9.71357e-10
HADHA	3.30324e-14	-1.35782	0.078	0.202	9.95201e-10
CDK12	3.36561e-14	-1.03941	0.106	0.245	1.01399e-09
ARHGAP15	3.4045e-14	-0.376553	0.104	0.243	1.02571e-09
MAZ	3.52192e-14	-1.72594	0.042	0.148	1.06108e-09
TMEM35B	3.59597e-14	-2.22541	0.024	0.115	1.08339e-09
RBP7	3.65183e-14	-3.74319	0.005	0.077	1.10022e-09
EEPD1	3.67269e-14	-1.70756	0.038	0.14	1.10651e-09
ERICH1	3.68897e-14	-1.40183	0.061	0.178	1.11141e-09
RPL37A	3.70205e-14	-0.18008	0.693	0.833	1.11535e-09
UQCRC2	3.75792e-14	-1.23033	0.074	0.198	1.13219e-09
ADAMTS2	3.77357e-14	-3.70756	0.005	0.077	1.1369e-09
BICRAL	3.91409e-14	-0.974351	0.109	0.249	1.17924e-09
RBM5	3.92296e-14	-1.39788	0.071	0.191	1.18191e-09
NUFIP1	3.9497e-14	-2.19523	0.025	0.117	1.18996e-09
AC009226.1	4.06486e-14	-0.856053	0.179	0.333	1.22466e-09
TOGARAM2	4.1735e-14	-2.9092	0.006	0.08	1.25739e-09
RNF125	4.53521e-14	-2.66839	0.015	0.099	1.36637e-09
PHB	4.56361e-14	-1.86284	0.036	0.137	1.37492e-09
SETD3	4.56792e-14	-0.966951	0.084	0.214	1.37622e-09
CLPB	4.82671e-14	-2.09459	0.029	0.125	1.45419e-09
FNDC3B	4.86734e-14	-0.164971	0.515	0.732	1.46643e-09
AL050309.1	4.8827e-14	-2.12841	0.028	0.123	1.47106e-09
XAF1	5.14145e-14	-3.64616	0.006	0.079	1.54901e-09
GCC2	5.35201e-14	-1.15664	0.079	0.205	1.61245e-09
STX3	5.39865e-14	-1.00873	0.092	0.223	1.62651e-09
VPS36	5.62765e-14	-1.58727	0.054	0.165	1.6955e-09
CASK	5.65697e-14	-1.58697	0.049	0.159	1.70433e-09
DRAP1	5.78902e-14	-1.06856	0.098	0.232	1.74412e-09
LINC02785	5.86466e-14	-4.58203	0.002	0.07	1.76691e-09
RBM19	5.9304e-14	-2.35445	0.02	0.108	1.78671e-09
NCSTN	6.01353e-14	-2.84805	0.012	0.091	1.81176e-09
ST3GAL5	6.13149e-14	-2.83685	0.012	0.091	1.8473e-09
CCDC93	6.20077e-14	-1.09914	0.085	0.212	1.86817e-09
SLC25A13	6.28075e-14	-0.797951	0.065	0.184	1.89227e-09
ZC3H4	6.48872e-14	-1.41345	0.065	0.182	1.95492e-09
SNRPA	6.62605e-14	-2.09988	0.025	0.116	1.9963e-09
DTD1	6.64181e-14	-2.49047	0.018	0.103	2.00104e-09
UBAC1	6.73523e-14	-1.77252	0.042	0.146	2.02919e-09
TXK	6.75198e-14	-3.15235	0.008	0.084	2.03424e-09
ATP5MF	6.84209e-14	-0.958848	0.104	0.24	2.06138e-09
PRKAR2A	6.9403e-14	-1.38704	0.064	0.18	2.09098e-09
PITHD1	7.05577e-14	-1.13419	0.087	0.215	2.12576e-09
C9orf78	7.1522e-14	-1.6728	0.046	0.152	2.15482e-09
CAPRIN1	7.21996e-14	-1.27982	0.076	0.199	2.17523e-09
USP22	7.32187e-14	-1.17173	0.079	0.203	2.20593e-09
SMG7	7.37668e-14	-1.13125	0.091	0.222	2.22244e-09
BROX	7.39589e-14	-1.45428	0.065	0.181	2.22823e-09
ZMYM6	7.46212e-14	-1.59592	0.048	0.156	2.24819e-09
NSL1	7.51089e-14	-2.30393	0.024	0.113	2.26288e-09
SSH2	7.52785e-14	-0.733265	0.22	0.387	2.26799e-09
AKAP7	7.62663e-14	-2.87749	0.011	0.088	2.29775e-09
ZBTB44	7.64452e-14	-1.61863	0.047	0.154	2.30314e-09
MED28	7.67606e-14	-1.97504	0.026	0.118	2.31264e-09
SERPINH1	7.7092e-14	-1.4731	0.032	0.13	2.32263e-09
ABRACL	7.78594e-14	-1.60186	0.048	0.156	2.34575e-09
MPC1	7.87921e-14	-1.51492	0.058	0.17	2.37385e-09
SRSF10	7.9114e-14	-0.842407	0.139	0.287	2.38355e-09
RNF103	7.9801e-14	-1.19523	0.087	0.213	2.40425e-09
STMP1	7.99426e-14	-1.4373	0.065	0.181	2.40851e-09
TRMO	8.1142e-14	-1.74409	0.04	0.142	2.44465e-09
TCERG1	8.18107e-14	-1.62813	0.042	0.146	2.46479e-09
RPRD2	8.21385e-14	-0.965633	0.071	0.191	2.47467e-09
EIF4A3	8.4165e-14	-0.151952	0.415	0.636	2.53572e-09
DDX39A	8.43239e-14	-0.993273	0.116	0.256	2.54051e-09
CD33	8.59887e-14	-3.0768	0.009	0.085	2.59067e-09
TMCO1	8.78059e-14	-1.44977	0.059	0.172	2.64542e-09
MAPK8	8.80836e-14	-0.817482	0.18	0.337	2.65378e-09
ARSD	8.85036e-14	-3.29253	0.006	0.078	2.66644e-09
UBTD2	8.85916e-14	-1.22299	0.071	0.19	2.66909e-09
DHX34	9.02486e-14	-1.53499	0.046	0.152	2.71901e-09
CDC42SE2	9.18318e-14	-0.474656	0.144	0.296	2.76671e-09
ACOX1	9.32612e-14	-1.51492	0.053	0.162	2.80977e-09
AC025569.1	9.57953e-14	-3.37999	0.008	0.083	2.88612e-09
CBR1	9.59936e-14	-1.88747	0.035	0.134	2.8921e-09
SLC27A1	9.67904e-14	-2.78081	0.012	0.09	2.9161e-09
C4orf3	9.71051e-14	-1.31329	0.075	0.196	2.92558e-09
PDE3A	9.89048e-14	-2.27316	0.013	0.093	2.9798e-09
NUP98	9.93945e-14	-0.946352	0.105	0.236	2.99456e-09
SLC38A7	9.96712e-14	-2.72252	0.012	0.09	3.00289e-09
COMMD5	1.00846e-13	-2.29253	0.021	0.109	3.0383e-09
MCM5	1.03617e-13	-2.23718	0.028	0.121	3.12178e-09
MYL12A	1.04287e-13	-0.325589	0.296	0.496	3.14195e-09
RPL29	1.05537e-13	-0.350127	0.639	0.773	3.17961e-09
CSNK1G1	1.06552e-13	-1.434	0.052	0.161	3.21019e-09
TLR2	1.06692e-13	-1.56283	0.038	0.138	3.21443e-09
RCAN1	1.06839e-13	-0.59509	0.135	0.287	3.21884e-09
SLC12A9	1.07027e-13	-3.0768	0.008	0.083	3.22451e-09
AKAP6	1.07796e-13	-2.59738	0.015	0.097	3.24767e-09
CTDSP2	1.10488e-13	-1.57632	0.049	0.157	3.32879e-09
SLC25A26	1.13522e-13	-1.51492	0.047	0.154	3.42019e-09
MAP3K3	1.15716e-13	-1.01742	0.085	0.213	3.48628e-09
AXL	1.1677e-13	-2.53645	0.02	0.106	3.51804e-09
AC005670.3	1.18657e-13	-1.80001	0.034	0.132	3.5749e-09
JMY	1.19658e-13	-0.742191	0.186	0.337	3.60506e-09
NOP53	1.20008e-13	-0.800936	0.165	0.319	3.61559e-09
HUWE1	1.2798e-13	-0.874215	0.125	0.264	3.85577e-09
HELB	1.27999e-13	-1.87749	0.028	0.121	3.85634e-09
TAFA2	1.31716e-13	-1.67176	0.036	0.136	3.96833e-09
ELK4	1.32918e-13	-1.90487	0.029	0.123	4.00456e-09
RAB35	1.32925e-13	-1.85851	0.039	0.138	4.00475e-09
PMVK	1.33126e-13	-1.78157	0.04	0.14	4.01083e-09
HNRNPUL2	1.36458e-13	-1.26907	0.058	0.17	4.1112e-09
ZNF117	1.37172e-13	-2.62183	0.011	0.087	4.13271e-09
ZMAT3	1.41209e-13	-2.3785	0.021	0.108	4.25436e-09
OSBPL6	1.41596e-13	-2.59021	0.013	0.092	4.26601e-09
ABHD17B	1.41918e-13	-0.995298	0.093	0.223	4.27569e-09
HDLBP	1.42143e-13	-0.334106	0.285	0.484	4.28248e-09
BLCAP	1.44331e-13	-2.9092	0.009	0.085	4.34841e-09
CPNE2	1.48848e-13	-2.80272	0.012	0.089	4.4845e-09
TBCK	1.51225e-13	-1.77997	0.031	0.125	4.55611e-09
PHF3	1.52908e-13	-0.944959	0.114	0.25	4.6068e-09
RBBP8	1.54437e-13	-1.85052	0.034	0.131	4.65287e-09
TPR	1.60025e-13	-0.840015	0.115	0.256	4.82123e-09
RAD9A	1.62375e-13	-1.69029	0.045	0.148	4.89203e-09
LMBR1	1.63876e-13	-1.12903	0.068	0.186	4.93725e-09
STIM2	1.64009e-13	-1.23199	0.069	0.187	4.94128e-09
SRRM2	1.65802e-13	-0.328151	0.332	0.542	4.99528e-09
C12orf49	1.68315e-13	-1.79245	0.032	0.127	5.07098e-09
DYM	1.7168e-13	-1.07514	0.102	0.234	5.17237e-09
KAT8	1.76107e-13	-1.72746	0.039	0.138	5.30575e-09
SHB	1.7728e-13	-1.14525	0.065	0.181	5.34108e-09
CSF2RA	1.77331e-13	-0.879045	0.072	0.192	5.34264e-09
LATS1	1.77917e-13	-1.9905	0.034	0.13	5.3603e-09
INPP4A	1.79461e-13	-1.53423	0.055	0.164	5.40679e-09
TMEM126B	1.79722e-13	-2.22214	0.024	0.111	5.41466e-09
ENG	1.83443e-13	-1.28619	0.078	0.198	5.52678e-09
DCUN1D1	1.84367e-13	-1.48156	0.052	0.159	5.55461e-09
FGD5	1.87901e-13	-1.73731	0.036	0.134	5.66107e-09
ATP13A3	1.88594e-13	-0.735272	0.213	0.371	5.68197e-09
CUL4B	1.90267e-13	-2.17887	0.024	0.111	5.73236e-09
DOCK1	1.92905e-13	-0.839094	0.084	0.212	5.81185e-09
AP000757.1	1.94906e-13	-5.77365	0	0.061	5.87213e-09
AC024084.1	1.95087e-13	-5.81609	0	0.061	5.87757e-09
VPS50	1.95724e-13	-2.30513	0.019	0.103	5.89679e-09
NECTIN2	2.00669e-13	-1.34265	0.062	0.175	6.04574e-09
FAH	2.02179e-13	-2.50111	0.016	0.098	6.09124e-09
SLC43A3	2.06934e-13	-1.25826	0.066	0.182	6.2345e-09
HOXB7	2.08928e-13	-3.01337	0.009	0.084	6.29459e-09
MAP7D1	2.09607e-13	-1.19299	0.08	0.201	6.31505e-09
SMIM25	2.14739e-13	-2.27982	0.02	0.105	6.46965e-09
GLTP	2.15715e-13	-1.76646	0.026	0.116	6.49905e-09
CISD3	2.19717e-13	-2.25405	0.02	0.105	6.61962e-09
UBE4B	2.21216e-13	-1.04598	0.069	0.188	6.66478e-09
FAM214B	2.24816e-13	-1.57883	0.04	0.14	6.77325e-09
CLOCK	2.28787e-13	-1.22952	0.076	0.195	6.89289e-09
EGLN2	2.30233e-13	-1.71813	0.033	0.128	6.93646e-09
HHIPL1	2.30348e-13	-4.21007	0.001	0.064	6.93992e-09
SRP54	2.33213e-13	-0.941055	0.139	0.28	7.02625e-09
ZNF394	2.36275e-13	-1.72642	0.041	0.141	7.11851e-09
ZNF844	2.40189e-13	-0.965968	0.109	0.243	7.23641e-09
PTPRN2	2.40923e-13	-2.09661	0.02	0.105	7.25852e-09
C20orf27	2.42037e-13	-3.167	0.008	0.081	7.29209e-09
TSPYL1	2.43106e-13	-1.47949	0.058	0.167	7.32431e-09
CCDC97	2.45449e-13	-1.67631	0.028	0.12	7.3949e-09
GCNT2	2.46044e-13	-2.23411	0.02	0.105	7.41281e-09
E2F3	2.50516e-13	-1.06426	0.066	0.183	7.54754e-09
CTBS	2.5099e-13	-1.30847	0.06	0.172	7.56181e-09
PDK3	2.54133e-13	-1.5193	0.035	0.133	7.65652e-09
NME2	2.56752e-13	-0.576808	0.313	0.478	7.73542e-09
NOP10	2.62359e-13	-1.06305	0.101	0.232	7.90435e-09
ANXA7	2.70305e-13	-0.942668	0.108	0.241	8.14375e-09
ZDHHC3	2.72116e-13	-1.91402	0.024	0.111	8.19831e-09
KCNQ1OT1	2.79517e-13	-0.917969	0.216	0.37	8.42128e-09
PLEKHA1	2.88376e-13	-1.37053	0.048	0.154	8.68818e-09
HSPA2	2.93537e-13	-0.153683	0.128	0.284	8.8437e-09
WDR20	2.97734e-13	-1.31561	0.056	0.166	8.97013e-09
AC245297.3	2.99322e-13	-2.13078	0.024	0.11	9.01799e-09
TMBIM6	3.01561e-13	-0.344995	0.629	0.808	9.08543e-09
CBX1	3.02713e-13	-1.92258	0.029	0.121	9.12014e-09
PAFAH1B2	3.20809e-13	-1.31329	0.069	0.184	9.66533e-09
PPM1F	3.2104e-13	-2.32054	0.015	0.095	9.67231e-09
AC114763.1	3.24832e-13	-3.35964	0.006	0.075	9.78655e-09
PARVA	3.28512e-13	-2.42377	0.021	0.106	9.8974e-09
DENND2D	3.33024e-13	-2.98058	0.009	0.083	1.00333e-08
SLC35F5	3.35619e-13	-1.40606	0.054	0.161	1.01115e-08
ITPK1	3.35657e-13	-2.11899	0.027	0.116	1.01127e-08
AGO4	3.39066e-13	-1.75337	0.027	0.117	1.02154e-08
FTCDNL1	3.49994e-13	-4.35142	0.002	0.066	1.05446e-08
POMP	3.5137e-13	-0.606871	0.14	0.289	1.05861e-08
SLC27A3	3.5147e-13	-4.29253	0.002	0.066	1.05891e-08
SLC9A3R1	3.55215e-13	-1.22414	0.069	0.185	1.07019e-08
CCDC47	3.56773e-13	-0.929957	0.138	0.278	1.07489e-08
HDAC5	3.60217e-13	-1.44725	0.054	0.161	1.08526e-08
EHBP1L1	3.64943e-13	-1.41944	0.064	0.175	1.0995e-08
ALG13	3.8004e-13	-1.34848	0.056	0.165	1.14498e-08
ZNF704	3.8198e-13	-2.16213	0.022	0.108	1.15083e-08
E2F6	3.86994e-13	-2.60065	0.015	0.094	1.16594e-08
MAP3K11	4.12454e-13	-1.0486	0.086	0.208	1.24264e-08
HSD17B14	4.13199e-13	-2.73731	0.013	0.089	1.24488e-08
ATXN3	4.14414e-13	-1.60481	0.041	0.14	1.24855e-08
HSPA1L	4.35048e-13	-2.08343	0.014	0.092	1.31071e-08
HS1BP3	4.37124e-13	-2.43003	0.015	0.094	1.31697e-08
TNFRSF11A	4.64768e-13	-2.05239	0.021	0.106	1.40025e-08
PRKCD	4.77893e-13	-1.88301	0.029	0.12	1.4398e-08
STX6	4.8035e-13	-1.50727	0.052	0.157	1.4472e-08
IKZF2	4.81275e-13	-3.02949	0.007	0.077	1.44998e-08
PAK1	5.08811e-13	-1.33892	0.041	0.141	1.53295e-08
RNPS1	5.34375e-13	-1.35526	0.065	0.176	1.60997e-08
VDAC1	5.474e-13	-1.00852	0.096	0.224	1.64921e-08
COPS3	5.61589e-13	-1.61027	0.051	0.154	1.69196e-08
MACF1	6.03186e-13	-0.147796	0.305	0.513	1.81728e-08
UBN1	6.10525e-13	-1.12035	0.069	0.183	1.83939e-08
IRF1	6.10792e-13	-0.746384	0.259	0.419	1.84019e-08
NEURL2	6.16236e-13	-2.87749	0.008	0.079	1.85659e-08
ATP2C1	6.47998e-13	-0.748207	0.085	0.208	1.95229e-08
ZNF706	6.48407e-13	-0.792039	0.2	0.353	1.95352e-08
STX10	6.58976e-13	-1.87106	0.021	0.105	1.98536e-08
DLG4	6.64774e-13	-3.3096	0.007	0.076	2.00283e-08
VIPR1	6.67825e-13	-3.27525	0.007	0.076	2.01202e-08
EPG5	7.12638e-13	-1.20876	0.048	0.151	2.14704e-08
UBE2D2	7.1463e-13	-0.802202	0.156	0.302	2.15304e-08
CIPC	7.54996e-13	-3.02949	0.009	0.081	2.27465e-08
BICD2	7.60613e-13	-1.83018	0.032	0.123	2.29157e-08
AC007216.4	7.69104e-13	-2.23411	0.021	0.104	2.31716e-08
SRBD1	7.80658e-13	-1.35849	0.051	0.155	2.35197e-08
DENR	7.91623e-13	-1.58798	0.046	0.146	2.385e-08
ARL13B	8.15799e-13	-1.55386	0.046	0.146	2.45784e-08
CDC14A	8.17143e-13	-0.695946	0.127	0.266	2.46189e-08
BCL2L1	8.32937e-13	-1.01535	0.067	0.18	2.50947e-08
WDTC1	8.34908e-13	-2.02949	0.028	0.116	2.51541e-08
AHCTF1	8.39363e-13	-0.785567	0.108	0.24	2.52883e-08
MED1	8.50892e-13	-1.99445	0.027	0.114	2.56357e-08
LINC00886	8.65785e-13	-2.02949	0.031	0.12	2.60844e-08
EIF2A	8.81303e-13	-1.24168	0.084	0.201	2.65519e-08
RCBTB1	9.04805e-13	-3.09988	0.008	0.078	2.726e-08
HAT1	9.2551e-13	-1.9446	0.031	0.12	2.78838e-08
CYP51A1	9.45043e-13	-1.23199	0.072	0.184	2.84722e-08
CCDC112	9.54722e-13	-1.88814	0.034	0.126	2.87639e-08
LHFPL6	9.60886e-13	-2.42377	0.052	0.152	2.89496e-08
FBXL3	9.69835e-13	-1.56918	0.042	0.14	2.92192e-08
TCEAL8	1.00266e-12	-2.1185	0.024	0.108	3.0208e-08
PSMD1	1.01305e-12	-0.528299	0.133	0.28	3.05211e-08
HEATR5B	1.02878e-12	-1.83796	0.039	0.134	3.0995e-08
PTPRO	1.03208e-12	-2.62183	0.013	0.087	3.10946e-08
PPCS	1.07026e-12	-1.84272	0.027	0.114	3.22448e-08
LZIC	1.0737e-12	-1.82651	0.034	0.126	3.23483e-08
MAST2	1.08679e-12	-1.26137	0.066	0.177	3.27427e-08
DBNDD2	1.09263e-12	-2.45889	0.016	0.094	3.29188e-08
WIPI2	1.09556e-12	-1.03897	0.086	0.207	3.30069e-08
DCN	1.11356e-12	-1.245	0.049	0.151	3.35493e-08
EIF2AK4	1.1223e-12	-1.01689	0.084	0.201	3.38126e-08
NEU3	1.1276e-12	-2.241	0.02	0.101	3.39724e-08
FBXL14	1.14468e-12	-1.86081	0.021	0.104	3.4487e-08
SERPINB1	1.16895e-12	-0.610751	0.185	0.338	3.52182e-08
KIAA0825	1.18437e-12	-2.92599	0.012	0.085	3.56826e-08
GHDC	1.18732e-12	-2.9639	0.009	0.08	3.57715e-08
TIAL1	1.22556e-12	-1.27892	0.078	0.192	3.69238e-08
IL7	1.23995e-12	-2.62085	0.014	0.089	3.73572e-08
TXNDC12	1.24481e-12	-1.49283	0.046	0.145	3.75035e-08
GDAP1	1.27113e-12	-4.87749	0.001	0.061	3.82966e-08
NUTM2A-AS1	1.27548e-12	-1.19444	0.066	0.177	3.84276e-08
AKAP10	1.27676e-12	-1.67631	0.035	0.128	3.84664e-08
NMT1	1.29646e-12	-0.989458	0.087	0.208	3.90599e-08
LNPEP	1.30852e-12	-1.34341	0.067	0.177	3.94231e-08
EIF2AK2	1.31059e-12	-1.96852	0.032	0.121	3.94853e-08
RSL24D1	1.38207e-12	-1.11266	0.098	0.22	4.16391e-08
SUCNR1	1.39567e-12	-1.92996	0.013	0.087	4.20486e-08
SOD1	1.46263e-12	-0.369568	0.233	0.413	4.40662e-08
SRGAP1	1.46379e-12	-1.33673	0.054	0.159	4.41011e-08
SF3B5	1.48732e-12	-1.07097	0.098	0.221	4.481e-08
OSTM1	1.50269e-12	-1.49606	0.045	0.143	4.5273e-08
PMF1	1.52063e-12	-2.18234	0.036	0.128	4.58134e-08
SH3BP1	1.57441e-12	-2.8119	0.011	0.082	4.74338e-08
FPR1	1.59145e-12	-1.73223	0.024	0.108	4.79472e-08
BAX	1.61121e-12	-1.4419	0.06	0.165	4.85425e-08
NFE2L3	1.6334e-12	-1.50064	0.052	0.153	4.92111e-08
ZC3H18	1.64692e-12	-1.42028	0.058	0.162	4.96185e-08
AC087672.2	1.65937e-12	-3.1833	0.007	0.074	4.99936e-08
PNO1	1.67619e-12	-1.78157	0.044	0.139	5.05002e-08
DSTYK	1.70377e-12	-1.8705	0.018	0.096	5.13312e-08
PSMG2	1.7074e-12	-1.43488	0.044	0.141	5.14405e-08
SLC31A1	1.78154e-12	-1.61199	0.039	0.133	5.36742e-08
RAB6A	1.79409e-12	-0.887386	0.095	0.218	5.40524e-08
ENPP2	1.7999e-12	-1.74821	0.026	0.11	5.42273e-08
CALHM2	1.80852e-12	-5.61446	0	0.057	5.44872e-08
CCNT1	1.81681e-12	-1.53248	0.026	0.111	5.47367e-08
PYGL	1.8413e-12	-2.15382	0.02	0.1	5.54747e-08
GNG11	1.85612e-12	-0.867561	0.055	0.162	5.59212e-08
PRDX3	1.90374e-12	-1.58531	0.042	0.138	5.7356e-08
TTC28-AS1	1.92304e-12	-1.97291	0.025	0.109	5.79375e-08
SNHG14	1.94156e-12	-1.71813	0.032	0.121	5.84952e-08
ARL11	1.9451e-12	-3.12903	0.006	0.071	5.86018e-08
HMG20A	1.95782e-12	-1.74099	0.028	0.115	5.89851e-08
KANTR	1.98088e-12	-1.6117	0.029	0.117	5.96799e-08
RBM23	2.0049e-12	-1.29253	0.069	0.18	6.04036e-08
ATP5MC3	2.00833e-12	-0.895868	0.094	0.216	6.05068e-08
BHLHE40	2.02269e-12	-0.695286	0.132	0.27	6.09396e-08
BIRC6	2.0283e-12	-0.450005	0.182	0.336	6.11087e-08
PURB	2.05161e-12	-1.15502	0.072	0.183	6.18109e-08
ZNF467	2.06257e-12	-3.85731	0.004	0.065	6.2141e-08
B3GNT7	2.09753e-12	-3.81609	0.004	0.065	6.31943e-08
TUBA1A	2.10966e-12	-0.585274	0.155	0.305	6.35597e-08
KLF3	2.12315e-12	-1.11591	0.075	0.189	6.39663e-08
RPN1	2.17485e-12	-0.904365	0.129	0.263	6.5524e-08
CCT6A	2.25511e-12	-1.2011	0.078	0.191	6.79418e-08
CCDC18-AS1	2.2638e-12	-1.66909	0.035	0.126	6.82039e-08
PRRC2A	2.26686e-12	-1.71755	0.04	0.134	6.82959e-08
C5orf24	2.28974e-12	-1.70756	0.039	0.132	6.89853e-08
SCLT1	2.31552e-12	-1.38294	0.059	0.163	6.97619e-08
RNGTT	2.41593e-12	-1.32227	0.06	0.165	7.27872e-08
RNF115	2.58348e-12	-1.36179	0.059	0.163	7.78351e-08
HIGD2A	2.58893e-12	-1.37452	0.062	0.168	7.79992e-08
IARS2	2.60551e-12	-1.86744	0.034	0.124	7.84989e-08
TGFB2	2.62894e-12	-1.92116	0.036	0.128	7.92047e-08
TRPM2	2.69464e-12	-1.82304	0.016	0.093	8.11842e-08
TBC1D23	2.73416e-12	-1.03514	0.1	0.223	8.23749e-08
CYSLTR2	2.77238e-12	-3.05806	0.009	0.078	8.35263e-08
B3GNT2	2.78478e-12	-1.22603	0.072	0.183	8.38999e-08
KL	2.79503e-12	-5.6383	0	0.056	8.42087e-08
ARL6IP4	2.80761e-12	-0.855887	0.16	0.3	8.45875e-08
GLDN	2.81122e-12	-6.43549	0	0.056	8.46964e-08
PNISR	2.83269e-12	-0.792454	0.147	0.286	8.53432e-08
KIAA0100	2.85214e-12	-1.96132	0.029	0.115	8.59293e-08
HERC1	2.89379e-12	-0.579557	0.153	0.293	8.71842e-08
TNFSF13B	2.95751e-12	-1.81907	0.025	0.108	8.91038e-08
SIPA1	3.04773e-12	-1.85957	0.027	0.111	9.18221e-08
PACS2	3.08727e-12	-2.09661	0.021	0.101	9.30134e-08
LEPROT	3.10348e-12	-1.1226	0.076	0.189	9.35018e-08
ANTXR1	3.22654e-12	-2.57698	0.012	0.083	9.72093e-08
SP3	3.26172e-12	-0.771695	0.145	0.282	9.8269e-08
GNG12-AS1	3.26296e-12	-1.86368	0.035	0.125	9.83065e-08
CFAP97	3.30285e-12	-1.20602	0.058	0.161	9.95084e-08
LINC01578	3.35743e-12	-0.370017	0.418	0.6	1.01153e-07
RHOBTB1	3.40403e-12	-2.05955	0.014	0.087	1.02557e-07
USP16	3.42496e-12	-1.17197	0.082	0.197	1.03187e-07
CPT1A	3.43145e-12	-1.52748	0.053	0.153	1.03383e-07
TLR8	3.44038e-12	-3.75196	0.002	0.061	1.03652e-07
KLRK1	3.44534e-12	-3.72993	0.002	0.061	1.03801e-07
CCDC59	3.46954e-12	-1.3064	0.075	0.185	1.0453e-07
WBP11	3.52564e-12	-1.52426	0.047	0.144	1.06221e-07
TCAF1	3.55299e-12	-2.84507	0.011	0.08	1.07045e-07
SLC3A2	3.57453e-12	-0.282219	0.354	0.537	1.07693e-07
APOL4	3.59126e-12	-2.85957	0.008	0.075	1.08198e-07
RB1CC1	3.62389e-12	-0.63618	0.213	0.369	1.09181e-07
SND1	3.72481e-12	-0.346567	0.266	0.449	1.12221e-07
CTDNEP1	3.9069e-12	-1.55191	0.045	0.14	1.17707e-07
ZNF100	3.93461e-12	-1.74205	0.032	0.119	1.18542e-07
TAF7	3.94968e-12	-1.02167	0.108	0.232	1.18996e-07
TAF13	4.02612e-12	-1.39346	0.041	0.135	1.21299e-07
SLC18B1	4.17615e-12	-2.24362	0.022	0.102	1.25819e-07
CCNG2	4.25847e-12	-0.980583	0.082	0.198	1.28299e-07
IL6R	4.26797e-12	-0.372294	0.168	0.314	1.28585e-07
ACBD5	4.3018e-12	-1.41652	0.054	0.155	1.29605e-07
ZNF652	4.31018e-12	-1.50988	0.036	0.127	1.29857e-07
SIDT2	4.33425e-12	-2.19299	0.022	0.102	1.30582e-07
KIAA1671	4.34861e-12	-0.723775	0.044	0.136	1.31015e-07
TDRD1	4.35135e-12	-5.61446	0	0.055	1.31097e-07
EXOC6	4.38702e-12	-1.26011	0.051	0.151	1.32172e-07
FAM117B	4.40833e-12	-0.534548	0.078	0.191	1.32814e-07
LPCAT3	4.50399e-12	-1.59137	0.039	0.131	1.35696e-07
ZCCHC8	4.50859e-12	-0.99218	0.085	0.202	1.35835e-07
PPP2R1A	4.5709e-12	-1.5411	0.039	0.131	1.37712e-07
LYRM4	4.64766e-12	-1.92996	0.029	0.114	1.40025e-07
RWDD1	4.65421e-12	-1.30014	0.069	0.177	1.40222e-07
FASTKD1	4.714e-12	-2.19065	0.022	0.102	1.42024e-07
RPE	4.72889e-12	-3.57546	0.005	0.066	1.42472e-07
AGL	4.7582e-12	-3.53538	0.005	0.066	1.43355e-07
ADAMTSL4	4.7582e-12	-3.53538	0.005	0.066	1.43355e-07
TNKS	4.81099e-12	-0.681381	0.105	0.232	1.44945e-07
ADAP1	4.83326e-12	-3.51492	0.005	0.066	1.45616e-07
NDUFS4	4.96293e-12	-1.7612	0.036	0.126	1.49523e-07
SETD2	4.96343e-12	-0.72002	0.151	0.29	1.49538e-07
NOL8	4.96545e-12	-1.82686	0.032	0.118	1.49599e-07
AL031727.2	5.00742e-12	-3.167	0.005	0.066	1.50864e-07
NUDT16	5.13727e-12	-3.06512	0.008	0.074	1.54776e-07
SRSF1	5.20161e-12	-0.90021	0.093	0.213	1.56714e-07
EIF5A	5.2262e-12	-0.959348	0.124	0.251	1.57455e-07
GAL3ST4	5.23775e-12	-3.61446	0.004	0.063	1.57803e-07
ALDH3A2	5.39037e-12	-1.78032	0.031	0.116	1.62401e-07
LYPLA1	5.61111e-12	-1.09459	0.074	0.184	1.69051e-07
AC006581.2	5.68345e-12	-2.75593	0.011	0.079	1.71231e-07
PRKDC	5.69937e-12	-1.39206	0.06	0.162	1.71711e-07
SLC36A1	5.78241e-12	-2.32054	0.015	0.088	1.74212e-07
HNRNPR	5.82689e-12	-1.02949	0.091	0.207	1.75552e-07
LRRC8A	5.88841e-12	-1.39944	0.049	0.147	1.77406e-07
HVCN1	5.92499e-12	-3.22214	0.007	0.071	1.78508e-07
BSG	6.10664e-12	-0.77406	0.158	0.295	1.83981e-07
PARG	6.14019e-12	-1.57858	0.036	0.126	1.84992e-07
COX5B	6.20142e-12	-0.812361	0.135	0.268	1.86836e-07
NDUFAF2	6.24526e-12	-1.70048	0.055	0.154	1.88157e-07
NIBAN2	6.28727e-12	-1.51492	0.042	0.135	1.89423e-07
NHS	6.42864e-12	-3.59834	0.006	0.068	1.93682e-07
RAB4A	6.51032e-12	-1.91402	0.029	0.113	1.96143e-07
ZC3H14	6.53063e-12	-1.76985	0.039	0.129	1.96755e-07
JPX	6.54302e-12	-1.42746	0.052	0.15	1.97128e-07
SNX16	6.71957e-12	-1.84308	0.035	0.123	2.02447e-07
ABCE1	6.78717e-12	-1.54275	0.046	0.14	2.04484e-07
SMPDL3A	6.85884e-12	-2.37053	0.014	0.085	2.06643e-07
TSPAN33	6.8835e-12	-3.29253	0.006	0.068	2.07386e-07
KDM2A	6.9771e-12	-0.518582	0.216	0.375	2.10206e-07
CSPP1	7.1305e-12	-1.20352	0.072	0.18	2.14828e-07
AATF	7.13518e-12	-1.49689	0.047	0.142	2.14969e-07
SLC39A12	7.43781e-12	-3.78081	0.005	0.065	2.24086e-07
UBXN7	7.44833e-12	-1.11195	0.085	0.198	2.24403e-07
TERF2	7.66637e-12	-1.70756	0.038	0.127	2.30973e-07
AC129507.1	7.77489e-12	-3.77365	0.004	0.062	2.34242e-07
AP003717.1	7.92686e-12	-4.09988	0.002	0.06	2.38821e-07
SHC3	7.99554e-12	-2.27235	0.02	0.096	2.4089e-07
PDLIM2	8.01115e-12	-2.99297	0.008	0.073	2.4136e-07
PSIP1	8.02548e-12	-1.41328	0.039	0.13	2.41792e-07
PAX8	8.27293e-12	-2.30847	0.012	0.081	2.49247e-07
SUPV3L1	8.32189e-12	-1.74205	0.029	0.113	2.50722e-07
MTLN	8.36169e-12	-2.23808	0.02	0.096	2.51921e-07
PRORP	8.38219e-12	-1.2006	0.076	0.186	2.52539e-07
DCAF7	8.39675e-12	-1.57264	0.041	0.133	2.52977e-07
MTR	8.6037e-12	-1.16947	0.041	0.134	2.59212e-07
AC005920.2	8.65521e-12	-1.58203	0.038	0.127	2.60764e-07
CEP44	8.73316e-12	-2.53069	0.013	0.083	2.63113e-07
RCOR3	8.8214e-12	-1.64946	0.038	0.127	2.65771e-07
PPARGC1B	8.8979e-12	-2.69108	0.011	0.078	2.68076e-07
NDUFA4	9.09633e-12	-0.516402	0.242	0.401	2.74054e-07
TMED7	9.11256e-12	-1.23223	0.054	0.154	2.74543e-07
GALNT7	9.27505e-12	-1.53764	0.039	0.129	2.79439e-07
BAG6	9.28018e-12	-1.21776	0.068	0.174	2.79593e-07
GNL2	9.30839e-12	-1.56171	0.04	0.131	2.80443e-07
TRAF3IP2-AS1	9.46157e-12	-1.17887	0.053	0.153	2.85058e-07
AC009690.2	9.47358e-12	-3.11696	0.007	0.07	2.8542e-07
DUSP2	9.59944e-12	-0.668571	0.301	0.449	2.89212e-07
P2RY13	9.60753e-12	-3.06512	0.007	0.07	2.89456e-07
SDS	9.7186e-12	-2.07435	0.011	0.078	2.92802e-07
EPN2	9.85612e-12	-1.60664	0.036	0.125	2.96945e-07
NFYC	9.88817e-12	-1.28487	0.062	0.164	2.97911e-07
C1GALT1	9.91176e-12	-1.53538	0.04	0.131	2.98621e-07
DCAF1	1.00979e-11	-1.59137	0.045	0.137	3.04229e-07
ATP11A	1.0268e-11	-1.13427	0.074	0.183	3.09355e-07
RTF2	1.05037e-11	-1.26451	0.047	0.142	3.16454e-07
CACNB4	1.05123e-11	-2.33206	0.02	0.095	3.16715e-07
BECN1	1.06775e-11	-1.83532	0.028	0.11	3.21692e-07
CAPG	1.08032e-11	-1.14814	0.054	0.153	3.2548e-07
DLG1	1.09878e-11	-0.887049	0.094	0.212	3.3104e-07
IKBKB	1.10001e-11	-1.49306	0.036	0.125	3.31411e-07
CMC2	1.13797e-11	-1.31489	0.066	0.169	3.42849e-07
SEZ6L	1.16183e-11	-4.95549	0.001	0.056	3.50035e-07
ZNF124	1.17914e-11	-1.6383	0.027	0.109	3.5525e-07
CD151	1.18396e-11	-1.41652	0.054	0.152	3.56703e-07
LARP4	1.19031e-11	-0.990295	0.089	0.204	3.58617e-07
DCBLD2	1.19164e-11	-2.30582	0.02	0.095	3.59016e-07
PRIM2	1.20676e-11	-1.61446	0.038	0.126	3.63572e-07
CSNK2A2	1.21565e-11	-1.71915	0.033	0.118	3.66251e-07
GASK1B	1.22518e-11	-1.28342	0.048	0.144	3.69122e-07
UFL1	1.2299e-11	-1.50047	0.044	0.135	3.70543e-07
ARHGAP35	1.23467e-11	-1.62404	0.04	0.13	3.7198e-07
CAPN7	1.23476e-11	-1.26167	0.064	0.166	3.72009e-07
TMC6	1.26763e-11	-2.59834	0.013	0.082	3.8191e-07
TFG	1.2921e-11	-1.184	0.094	0.207	3.89282e-07
DNAJC10	1.32571e-11	-1.41282	0.047	0.141	3.99409e-07
APOL1	1.34018e-11	-2.38564	0.016	0.088	4.03768e-07
THOC2	1.3931e-11	-1.08472	0.079	0.189	4.19714e-07
HSD17B4	1.42722e-11	-1.90194	0.028	0.11	4.29992e-07
EFCAB11	1.43613e-11	-1.37742	0.015	0.086	4.32679e-07
TNFAIP3	1.44386e-11	-0.85991	0.373	0.495	4.35007e-07
ECHS1	1.49924e-11	-1.80067	0.034	0.119	4.5169e-07
STRN	1.54903e-11	-1.16093	0.058	0.159	4.6669e-07
CPEB2	1.56136e-11	-0.366859	0.192	0.347	4.70405e-07
TAF2	1.58171e-11	-1.59391	0.028	0.11	4.76537e-07
AL592183.1	1.58815e-11	-2.85957	0.009	0.074	4.78477e-07
TRAPPC8	1.59003e-11	-1.24598	0.059	0.159	4.79045e-07
HECTD4	1.59929e-11	-1.18504	0.061	0.162	4.81835e-07
POLR1A	1.60028e-11	-2.6744	0.012	0.079	4.82132e-07
KAT7	1.64662e-11	-1.75337	0.034	0.119	4.96093e-07
SLC2A4RG	1.68325e-11	-2.18996	0.018	0.09	5.0713e-07
CUL5	1.6892e-11	-1.28499	0.067	0.17	5.08921e-07
LYST	1.69964e-11	-0.90021	0.074	0.183	5.12066e-07
CAND1	1.7432e-11	-1.57883	0.047	0.139	5.25192e-07
GBA	1.75372e-11	-1.6201	0.034	0.119	5.28359e-07
BTAF1	1.82357e-11	-1.04604	0.092	0.206	5.49405e-07
ZFYVE1	1.86596e-11	-1.67538	0.032	0.115	5.62178e-07
PRCC	1.89086e-11	-1.1287	0.049	0.144	5.69679e-07
MTFR1	1.9206e-11	-2.14614	0.019	0.092	5.78639e-07
RNF111	1.92351e-11	-0.946572	0.105	0.224	5.79515e-07
PRR13	1.94754e-11	-1.08307	0.071	0.177	5.86755e-07
DARS	1.96006e-11	-1.1805	0.049	0.145	5.90526e-07
SLC26A11	2.00009e-11	-1.81448	0.025	0.103	6.02586e-07
SNW1	2.04881e-11	-1.17036	0.085	0.194	6.17266e-07
USP4	2.09623e-11	-1.11438	0.058	0.158	6.31553e-07
PLEKHA3	2.11622e-11	-1.27667	0.061	0.16	6.37575e-07
ARHGAP12	2.16703e-11	-0.932438	0.066	0.17	6.52882e-07
SECISBP2	2.1686e-11	-0.786573	0.099	0.211	6.53356e-07
BAG4	2.17829e-11	-2.1271	0.021	0.096	6.56274e-07
AZIN1-AS1	2.22191e-11	-1.11913	0.124	0.245	6.69418e-07
LSM12	2.2401e-11	-1.45079	0.047	0.139	6.74896e-07
TMX1	2.25917e-11	-1.61705	0.041	0.13	6.80644e-07
HOXB6	2.2962e-11	-2.51492	0.014	0.083	6.91799e-07
COX20	2.3091e-11	-1.13042	0.066	0.169	6.95686e-07
HIKESHI	2.3326e-11	-1.47112	0.04	0.128	7.02764e-07
RIC1	2.37721e-11	-0.646511	0.146	0.275	7.16206e-07
ATP5PF	2.38137e-11	-0.851706	0.139	0.265	7.1746e-07
UBA1	2.39406e-11	-1.30991	0.058	0.156	7.21283e-07
TCEAL3	2.40296e-11	-1.55742	0.048	0.14	7.23965e-07
TM2D1	2.42651e-11	-1.79503	0.027	0.107	7.31059e-07
CORO1A	2.42778e-11	-1.30026	0.066	0.167	7.31441e-07
RHOT1	2.44028e-11	-1.80067	0.031	0.112	7.35209e-07
UBE2I	2.45807e-11	-1.17074	0.074	0.18	7.40568e-07
AC116366.1	2.53356e-11	-2.59834	0.012	0.078	7.63312e-07
MCRIP1	2.62086e-11	-1.64247	0.036	0.122	7.89614e-07
TMEM230	2.62991e-11	-1.1081	0.078	0.184	7.92338e-07
P2RX4	2.71977e-11	-1.41244	0.049	0.142	8.19412e-07
SYNRG	2.72701e-11	-1.12747	0.075	0.182	8.21592e-07
ENY2	2.72982e-11	-0.854718	0.142	0.27	8.22439e-07
THAP9-AS1	2.74881e-11	-1.32976	0.049	0.143	8.28163e-07
RGL2	2.78741e-11	-2.08899	0.018	0.089	8.39791e-07
PPIP5K2	2.80203e-11	-1.40554	0.044	0.134	8.44197e-07
MS4A14	2.85152e-11	-4.54045	0.001	0.054	8.59105e-07
OGG1	2.87924e-11	-2.02949	0.018	0.089	8.67459e-07
ZNF516	2.88791e-11	-1.18461	0.06	0.159	8.70068e-07
MMP14	2.91425e-11	-0.761503	0.081	0.192	8.78006e-07
CYSTM1	2.93854e-11	-0.994954	0.084	0.193	8.85324e-07
AEBP2	2.9474e-11	-1.08326	0.068	0.171	8.87994e-07
NUP88	2.94999e-11	-1.92169	0.025	0.102	8.88774e-07
NPEPPS	2.97243e-11	-0.861893	0.106	0.226	8.95534e-07
CPPED1	3.02325e-11	-2.13206	0.02	0.093	9.10846e-07
LAMTOR2	3.02753e-11	-1.37894	0.06	0.158	9.12135e-07
ZDHHC7	3.05215e-11	-1.9706	0.019	0.091	9.19551e-07
EGR3	3.05645e-11	-0.941055	0.095	0.209	9.20848e-07
PARP4	3.05738e-11	-1.21007	0.059	0.157	9.21129e-07
NBEA	3.08992e-11	-1.34062	0.054	0.15	9.30932e-07
SMIM30	3.12589e-11	-2.08899	0.02	0.093	9.41769e-07
SPG11	3.13522e-11	-1.19138	0.055	0.152	9.44579e-07
SMARCC1	3.19395e-11	-0.69095	0.1	0.218	9.62272e-07
ERCC8	3.2171e-11	-3.39206	0.007	0.067	9.69248e-07
CFDP1	3.25194e-11	-0.834198	0.092	0.207	9.79746e-07
SLC16A10	3.38026e-11	-1.09111	0.128	0.247	1.0184e-06
DECR1	3.51625e-11	-1.75196	0.034	0.117	1.05937e-06
INKA2	3.52917e-11	-2.09661	0.024	0.099	1.06327e-06
TXNL1	3.5326e-11	-0.989336	0.106	0.222	1.0643e-06
KAT6B	3.59522e-11	-0.666073	0.147	0.278	1.08317e-06
SEC62	3.78318e-11	-0.280223	0.224	0.384	1.1398e-06
SFXN3	3.81879e-11	-2.32647	0.014	0.082	1.15052e-06
DBP	3.86659e-11	-2.15687	0.007	0.067	1.16493e-06
SMAD5	3.87558e-11	-1.33465	0.04	0.128	1.16764e-06
PYURF	3.88104e-11	-1.9896	0.024	0.099	1.16928e-06
ADAR	3.95341e-11	-1.23895	0.069	0.171	1.19108e-06
DGKG	3.99036e-11	-2.39944	0.012	0.077	1.20221e-06
RNF44	4.00987e-11	-2.49764	0.012	0.077	1.2081e-06
UBXN1	4.13909e-11	-0.887386	0.113	0.232	1.24702e-06
PPP2R2D	4.16325e-11	-1.36083	0.056	0.152	1.2543e-06
RBM26	4.19225e-11	-0.943632	0.081	0.19	1.26304e-06
DYNC1LI2	4.20246e-11	-1.34078	0.047	0.138	1.26612e-06
LARS	4.23969e-11	-1.36606	0.052	0.145	1.27733e-06
CTCF	4.28124e-11	-0.993869	0.067	0.166	1.28985e-06
PKN1	4.45418e-11	-1.11474	0.067	0.168	1.34196e-06
CRISPLD2	4.636e-11	-1.27276	0.027	0.106	1.39673e-06
TDRD10	4.64246e-11	-3.95549	0.001	0.053	1.39868e-06
SNX5	4.69271e-11	-1.31243	0.045	0.134	1.41382e-06
CTSF	4.78973e-11	-3.33983	0.004	0.059	1.44305e-06
ZNF655	4.82286e-11	-1.42498	0.058	0.153	1.45303e-06
RTF1	4.8341e-11	-0.688949	0.136	0.265	1.45642e-06
RPL23A	4.843e-11	-0.266338	0.616	0.77	1.4591e-06
INSR	4.85807e-11	-0.973155	0.082	0.19	1.46364e-06
COX10-AS1	4.87916e-11	-2.76068	0.008	0.069	1.46999e-06
NOCT	4.91857e-11	-1.28658	0.068	0.168	1.48187e-06
TACC3	4.99186e-11	-2.57006	0.011	0.074	1.50395e-06
CRTC1	5.0072e-11	-2.05806	0.021	0.094	1.50857e-06
DVL2	5.05484e-11	-2.04317	0.02	0.092	1.52292e-06
GANAB	5.21594e-11	-1.52019	0.042	0.13	1.57146e-06
STK35	5.26466e-11	-1.63567	0.038	0.122	1.58614e-06
UBE2K	5.28119e-11	-0.655097	0.128	0.254	1.59112e-06
HIBADH	5.34944e-11	-1.78157	0.039	0.123	1.61168e-06
AL078600.1	5.35038e-11	-1.65658	0.036	0.12	1.61196e-06
SAT2	5.436e-11	-1.0774	0.079	0.184	1.63776e-06
DHRS3	5.50218e-11	-2.00302	0.021	0.094	1.6577e-06
SMAP1	5.52722e-11	-1.00807	0.093	0.205	1.66524e-06
CEBPA	5.58164e-11	-1.21309	0.051	0.143	1.68164e-06
ARMCX5-GPRASP2	5.68136e-11	-2.85957	0.009	0.071	1.71168e-06
PIP5K1A	5.76436e-11	-1.09322	0.053	0.147	1.73669e-06
R3HCC1L	5.91502e-11	-1.31023	0.049	0.141	1.78208e-06
NSD1	6.0216e-11	-1.20637	0.073	0.175	1.81419e-06
SMIM7	6.02788e-11	-1.55556	0.045	0.133	1.81608e-06
ZDHHC2	6.04858e-11	-1.95219	0.025	0.1	1.82232e-06
RAB29	6.12228e-11	-2.22694	0.014	0.081	1.84452e-06
LINC00891	6.1517e-11	-5.43549	0	0.049	1.85339e-06
CBFB	6.25675e-11	-1.03669	0.071	0.172	1.88503e-06
PTPN11	6.31042e-11	-1.29253	0.059	0.155	1.9012e-06
PTPN9	6.49617e-11	-1.49811	0.036	0.12	1.95717e-06
C12orf65	6.62912e-11	-0.607666	0.1	0.217	1.99722e-06
YTHDC2	6.63751e-11	-1.53153	0.036	0.12	1.99975e-06
CSF2RB	6.83587e-11	-2.1226	0.02	0.091	2.05951e-06
DDB2	6.90322e-11	-1.85957	0.027	0.104	2.0798e-06
PKP2	6.95934e-11	-3.72993	0.004	0.058	2.09671e-06
PRH1	7.04185e-11	-1.70756	0.022	0.096	2.12157e-06
GATD3B	7.06071e-11	-2.87749	0.008	0.068	2.12725e-06
MAGED1	7.06533e-11	-2.11356	0.021	0.093	2.12864e-06
INTS4	7.09635e-11	-0.815897	0.082	0.192	2.13799e-06
SREBF1	7.13855e-11	-1.82304	0.028	0.106	2.1507e-06
PLEKHG5	7.14798e-11	-2.09988	0.021	0.093	2.15354e-06
MMD	7.18277e-11	-2.68942	0.011	0.073	2.16403e-06
GDE1	7.18412e-11	-1.34499	0.041	0.128	2.16443e-06
SLC44A1	7.30483e-11	-0.386743	0.107	0.224	2.2008e-06
CCT3	7.34127e-11	-1.06283	0.078	0.183	2.21178e-06
BLZF1	7.48433e-11	-1.71915	0.032	0.111	2.25488e-06
CMC1	7.53323e-11	-1.70756	0.034	0.115	2.26961e-06
CPNE3	7.56997e-11	-1.67104	0.029	0.108	2.28068e-06
PHF14	7.57217e-11	-0.93659	0.08	0.187	2.28134e-06
CCDC14	7.73016e-11	-2.01569	0.021	0.093	2.32894e-06
SIK2	7.77172e-11	-0.985269	0.094	0.204	2.34146e-06
PTPA	7.77297e-11	-1.55339	0.04	0.125	2.34184e-06
ATF5	7.82301e-11	-1.01856	0.098	0.207	2.35692e-06
IGF1	7.9103e-11	-0.381121	0.126	0.251	2.38322e-06
AC092849.1	7.93613e-11	-3.12903	0.007	0.065	2.391e-06
NRAS	8.01693e-11	-1.31525	0.036	0.119	2.41534e-06
CLIP2	8.21296e-11	-1.35468	0.046	0.134	2.4744e-06
PCCA	8.24303e-11	-1.1689	0.067	0.166	2.48346e-06
MALT1	8.35558e-11	-1.05549	0.068	0.168	2.51737e-06
RAB3GAP1	8.44676e-11	-0.874075	0.078	0.183	2.54484e-06
EPRS	8.51435e-11	-1.51994	0.046	0.134	2.5652e-06
DNPH1	8.52314e-11	-2.15926	0.018	0.086	2.56785e-06
EXOC5	8.70138e-11	-1.52048	0.039	0.123	2.62155e-06
MIR222HG	8.79625e-11	-0.593608	0.181	0.317	2.65013e-06
AAMDC	8.91337e-11	-1.21007	0.049	0.14	2.68542e-06
ETV1	9.22019e-11	-3.21007	0.006	0.062	2.77786e-06
ZNF638	9.22594e-11	-0.591716	0.127	0.256	2.77959e-06
SUZ12	9.34288e-11	-1.01927	0.087	0.194	2.81482e-06
PLOD3	9.43634e-11	-2.19585	0.02	0.09	2.84298e-06
AC091563.1	9.60254e-11	-5.37999	0	0.048	2.89305e-06
SUMO1	9.62681e-11	-1.31852	0.06	0.155	2.90036e-06
RBMX	9.73559e-11	-0.546711	0.174	0.315	2.93314e-06
KDM3B	9.80933e-11	-1.36292	0.06	0.155	2.95536e-06
CDC5L	1.02962e-10	-1.0774	0.078	0.181	3.10203e-06
AIDA	1.03315e-10	-1.49416	0.044	0.13	3.11266e-06
AC018816.1	1.04083e-10	-2.51492	0.013	0.077	3.13582e-06
ASTN2	1.06221e-10	-2.51492	0.013	0.077	3.20023e-06
CSRP1	1.06892e-10	-1.38748	0.052	0.142	3.22043e-06
AL592295.4	1.07785e-10	-2.35964	0.013	0.077	3.24735e-06
FAM20B	1.07935e-10	-1.78848	0.026	0.101	3.25186e-06
HYAL2	1.12869e-10	-2.63356	0.011	0.072	3.40052e-06
PFKL	1.13077e-10	-1.31164	0.053	0.144	3.40679e-06
SULF2	1.14942e-10	-1.43003	0.033	0.113	3.46298e-06
IFITM10	1.1497e-10	-1.68411	0.028	0.105	3.46383e-06
PMAIP1	1.16079e-10	-0.464768	0.352	0.506	3.49723e-06
ASCC3	1.16491e-10	-1.26011	0.053	0.145	3.50963e-06
ARF3	1.17829e-10	-1.4009	0.051	0.14	3.54996e-06
DAGLB	1.18103e-10	-1.67335	0.033	0.112	3.5582e-06
KRAS	1.19838e-10	-1.03687	0.075	0.178	3.61049e-06
ZNF280D	1.199e-10	-1.43105	0.042	0.128	3.61234e-06
CATSPERG	1.21212e-10	-0.850822	0.061	0.159	3.65189e-06
LINC01340	1.21771e-10	-3.24672	0.007	0.064	3.66871e-06
GNA11	1.22102e-10	-2.43339	0.014	0.079	3.67868e-06
KLF12	1.23783e-10	-1.91813	0.036	0.117	3.72934e-06
PLBD2	1.24151e-10	-2.41652	0.014	0.079	3.74042e-06
PARP9	1.25053e-10	-3.00873	0.007	0.064	3.76759e-06
CHML	1.25787e-10	-1.96536	0.022	0.094	3.78972e-06
COX16	1.26183e-10	-1.30109	0.061	0.156	3.80165e-06
FOXN2	1.28447e-10	-1.15878	0.058	0.152	3.86985e-06
CHROMR	1.3269e-10	-2.58798	0.012	0.074	3.99769e-06
WASHC1	1.32757e-10	-1.90634	0.024	0.096	3.99969e-06
DLGAP2	1.34622e-10	-1.93537	0.009	0.069	4.05588e-06
FGD3	1.34872e-10	-1.97765	0.013	0.077	4.06341e-06
PLEKHM3	1.36261e-10	-2.15235	0.019	0.087	4.10528e-06
NDUFA10	1.36465e-10	-1.30141	0.056	0.149	4.11142e-06
EIF3B	1.3758e-10	-1.25046	0.061	0.156	4.14502e-06
PLPBP	1.40143e-10	-1.85643	0.024	0.096	4.22222e-06
SLC39A1	1.40499e-10	-1.44453	0.046	0.133	4.23296e-06
LINC02542	1.40535e-10	-2.47808	0.015	0.081	4.23405e-06
TNFRSF14	1.4098e-10	-1.27718	0.068	0.165	4.24745e-06
ZNF75D	1.41916e-10	-1.54887	0.034	0.114	4.27566e-06
TNPO3	1.42315e-10	-0.985866	0.089	0.195	4.28768e-06
CS	1.45204e-10	-1.41085	0.036	0.118	4.3747e-06
ATE1	1.48847e-10	-1.12556	0.058	0.151	4.48445e-06
PHB2	1.48947e-10	-1.6117	0.039	0.121	4.48747e-06
LRCH4	1.49224e-10	-1.64247	0.038	0.119	4.49582e-06
CDC40	1.51665e-10	-1.60065	0.039	0.121	4.56937e-06
ST3GAL6	1.52293e-10	-0.919785	0.138	0.259	4.58829e-06
DLG2	1.52342e-10	-1.55054	0.066	0.16	4.58977e-06
ISG20L2	1.5446e-10	-1.79503	0.031	0.108	4.65358e-06
NDUFC1	1.59464e-10	-1.07477	0.067	0.165	4.80432e-06
GALNT6	1.59961e-10	-2.07435	0.021	0.091	4.8193e-06
PHYH	1.62064e-10	-0.801541	0.082	0.189	4.88267e-06
ADK	1.64238e-10	-0.579339	0.199	0.34	4.94818e-06
TNKS2	1.66719e-10	-1.26907	0.067	0.163	5.02292e-06
EEFSEC	1.69941e-10	-1.68332	0.029	0.106	5.11998e-06
GIMAP2	1.72768e-10	-3.92996	0.002	0.053	5.20515e-06
ALDH9A1	1.73522e-10	-1.68247	0.031	0.108	5.22788e-06
ARRDC4	1.7735e-10	-2.15926	0.016	0.083	5.34321e-06
ZHX1	1.85755e-10	-1.89825	0.024	0.095	5.59644e-06
VPS13D	1.85905e-10	-0.758191	0.076	0.18	5.60094e-06
KIAA1143	1.8695e-10	-1.96238	0.025	0.097	5.63244e-06
VMA21	1.89815e-10	-1.93463	0.024	0.095	5.71874e-06
ARL8A	1.90115e-10	-1.21853	0.062	0.157	5.72779e-06
H6PD	1.90791e-10	-2.35142	0.011	0.071	5.74814e-06
C18orf25	1.91145e-10	-1.43339	0.053	0.142	5.75883e-06
VAV2	1.94035e-10	-1.20826	0.039	0.121	5.8459e-06
OIP5-AS1	1.9798e-10	-1.41058	0.045	0.13	5.96473e-06
SERGEF	1.99806e-10	-2.4548	0.015	0.08	6.01976e-06
GOPC	2.02334e-10	-1.88444	0.025	0.097	6.09593e-06
NPHP3	2.02811e-10	-1.35265	0.047	0.134	6.1103e-06
KBTBD12	2.04484e-10	-2.48015	0.007	0.063	6.16068e-06
TSPAN31	2.04912e-10	-2.53354	0.012	0.073	6.1736e-06
MAX	2.10263e-10	-0.7678	0.119	0.237	6.33482e-06
PFKFB4	2.11562e-10	-2.54407	0.012	0.073	6.37393e-06
GAS2L1	2.11729e-10	-2.70756	0.009	0.068	6.37897e-06
TCEA1	2.17052e-10	-0.680598	0.152	0.28	6.53933e-06
BCL10	2.18358e-10	-1.29253	0.059	0.151	6.57868e-06
BANK1	2.22586e-10	-1.94857	0.019	0.086	6.70609e-06
OPA1	2.23624e-10	-1.25955	0.06	0.153	6.73733e-06
HNRNPA0	2.2752e-10	-0.874572	0.112	0.226	6.85473e-06
ZNF254	2.27715e-10	-1.29253	0.039	0.121	6.8606e-06
HMGB2	2.28908e-10	-1.00406	0.096	0.204	6.89654e-06
FAM199X	2.30443e-10	-1.77795	0.025	0.097	6.94278e-06
ADORA3	2.30478e-10	-5.37999	0	0.046	6.94384e-06
LINC01473	2.31364e-10	-2.10611	0.021	0.09	6.97053e-06
ERCC5	2.31888e-10	-1.77057	0.029	0.105	6.98633e-06
DCUN1D4	2.32257e-10	-1.52802	0.048	0.134	6.99743e-06
FASTKD2	2.32594e-10	-1.62643	0.034	0.112	7.0076e-06
BAIAP2	2.369e-10	-0.205305	0.147	0.287	7.13731e-06
ZC3H12A	2.38292e-10	-0.53764	0.186	0.322	7.17926e-06
FAM126B	2.4101e-10	-1.2234	0.053	0.142	7.26116e-06
ELMSAN1	2.46523e-10	-1.25431	0.047	0.134	7.42723e-06
GAR1	2.50618e-10	-2.39944	0.013	0.075	7.55062e-06
PIK3CD	2.51466e-10	-1.62813	0.022	0.093	7.57615e-06
LRRK1	2.62449e-10	-1.19299	0.065	0.159	7.90706e-06
NTHL1	2.63259e-10	-3.56555	0.004	0.055	7.93147e-06
CHD6	2.68462e-10	-1.03804	0.101	0.208	8.08824e-06
STXBP3	2.70359e-10	-1.15027	0.072	0.169	8.14539e-06
OLA1	2.74566e-10	-0.998344	0.098	0.205	8.27213e-06
CORO1C	2.77251e-10	-0.555562	0.211	0.347	8.35302e-06
TMEM184C	2.79835e-10	-2.39944	0.014	0.077	8.43088e-06
NHEJ1	2.83638e-10	-2.04543	0.016	0.082	8.54544e-06
WDFY4	2.92192e-10	-1.59292	0.04	0.121	8.80315e-06
TMEM192	2.92233e-10	-1.30367	0.04	0.122	8.80439e-06
PPP1CA	2.93849e-10	-1.19996	0.062	0.156	8.85309e-06
PPP4R1	2.96415e-10	-1.18234	0.068	0.163	8.9304e-06
PRCP	2.96921e-10	-1.08196	0.076	0.176	8.94562e-06
C17orf49	2.9795e-10	-1.37053	0.04	0.122	8.97664e-06
GLOD4	2.9924e-10	-2.14366	0.019	0.085	9.01551e-06
PPP6R1	2.99683e-10	-1.25189	0.067	0.161	9.02885e-06
TSPAN5	3.006e-10	-1.45964	0.032	0.109	9.05648e-06
CA13	3.01589e-10	-2.19942	0.014	0.077	9.08629e-06
UBE2Z	3.04013e-10	-1.12518	0.074	0.172	9.15929e-06
TANGO6	3.04045e-10	-1.84749	0.029	0.104	9.16027e-06
MFN2	3.0409e-10	-1.78392	0.021	0.09	9.16162e-06
POGK	3.04358e-10	-2.24006	0.014	0.077	9.16969e-06
IP6K2	3.04975e-10	-1.14146	0.054	0.144	9.1883e-06
MKLN1	3.12278e-10	-0.219007	0.214	0.368	9.40832e-06
TMEM181	3.15139e-10	-1.09876	0.056	0.148	9.4945e-06
KCNAB2	3.15931e-10	-1.26765	0.032	0.109	9.51838e-06
AC092353.2	3.17884e-10	-1.6117	0.018	0.084	9.57721e-06
TECR	3.19537e-10	-0.823042	0.12	0.233	9.627e-06
MGME1	3.2864e-10	-2.29253	0.015	0.079	9.90125e-06
FKBP8	3.30818e-10	-1.09346	0.081	0.182	9.96689e-06
LTBR	3.3537e-10	-1.76201	0.028	0.102	1.0104e-05
RETREG2	3.35755e-10	-1.60569	0.036	0.115	1.01156e-05
ELF4	3.40497e-10	-2.22694	0.015	0.079	1.02585e-05
CUL2	3.4321e-10	-1.76003	0.027	0.1	1.03402e-05
GANC	3.43517e-10	-2.21007	0.015	0.079	1.03495e-05
VTI1B	3.50799e-10	-1.33892	0.055	0.144	1.05689e-05
IGFBP6	3.52695e-10	-2.07214	0.021	0.089	1.0626e-05
GINM1	3.6212e-10	-1.167	0.068	0.163	1.09099e-05
RXRB	3.63867e-10	-2.46245	0.013	0.074	1.09626e-05
SELENOW	3.6571e-10	-0.845068	0.078	0.178	1.10181e-05
TIGAR	3.66581e-10	-1.70756	0.027	0.1	1.10444e-05
TMX2	3.72131e-10	-1.5743	0.035	0.113	1.12115e-05
PATL2	3.77846e-10	-1.25009	0.052	0.139	1.13837e-05
IL4R	3.78029e-10	-1.29253	0.046	0.131	1.13892e-05
MCPH1	3.8214e-10	-0.432705	0.054	0.144	1.15131e-05
GPX3	3.85437e-10	-1.37053	0.042	0.125	1.16124e-05
STX4	3.92344e-10	-1.11785	0.075	0.173	1.18205e-05
RIPK1	3.96092e-10	-0.620102	0.174	0.304	1.19335e-05
AC008945.2	3.96743e-10	-4.51492	0.001	0.048	1.19531e-05
AGGF1	3.98946e-10	-1.92996	0.022	0.091	1.20194e-05
WASHC5	4.03913e-10	-1.17705	0.045	0.129	1.21691e-05
MFSD4B	4.10321e-10	-1.36782	0.051	0.136	1.23622e-05
RBMS2	4.11407e-10	-1.78081	0.022	0.091	1.23949e-05
GPATCH2	4.12486e-10	-1.1301	0.069	0.165	1.24274e-05
GSDMA	4.12574e-10	-2.43339	0.014	0.076	1.243e-05
ADD1	4.16201e-10	-1.14132	0.069	0.164	1.25393e-05
SUN1	4.16317e-10	-1.2705	0.041	0.123	1.25428e-05
LRP11	4.17356e-10	-2.85441	0.005	0.057	1.25741e-05
C7orf50	4.17473e-10	-0.936811	0.065	0.159	1.25776e-05
MBNL3	4.20945e-10	-2.0768	0.018	0.083	1.26822e-05
DHRS4L2	4.22959e-10	-2.38216	0.014	0.076	1.27429e-05
MSRB2	4.23951e-10	-2.1279	0.018	0.083	1.27728e-05
WDR83OS	4.32124e-10	-0.833673	0.102	0.212	1.3019e-05
PDE12	4.32411e-10	-2.09584	0.018	0.083	1.30277e-05
HGSNAT	4.34251e-10	-1.36391	0.047	0.132	1.30831e-05
CHMP5	4.37375e-10	-1.1226	0.064	0.157	1.31772e-05
RBSN	4.5037e-10	-2.1815	0.02	0.086	1.35687e-05
SNN	4.55755e-10	-2.24006	0.014	0.076	1.3731e-05
TBC1D10A	4.60488e-10	-1.82304	0.024	0.093	1.38736e-05
ZBTB7C	4.62754e-10	-1.13383	0.019	0.085	1.39419e-05
ICA1	4.66256e-10	-1.59509	0.028	0.101	1.40474e-05
DHX9	4.87144e-10	-0.804138	0.122	0.237	1.46767e-05
EFNB1	4.93192e-10	-1.61446	0.035	0.112	1.48589e-05
CCL14	4.94332e-10	-2.07882	0.019	0.085	1.48932e-05
PSPC1	4.94809e-10	-0.813243	0.118	0.232	1.49076e-05
TFAM	5.07094e-10	-1.31243	0.046	0.13	1.52777e-05
SMNDC1	5.128e-10	-1.25577	0.052	0.138	1.54497e-05
GNL1	5.25027e-10	-0.932271	0.076	0.174	1.5818e-05
PNN	5.27703e-10	-0.616919	0.138	0.26	1.58986e-05
BIRC2	5.30379e-10	-1.04198	0.06	0.152	1.59793e-05
ARRDC2	5.38438e-10	-1.56262	0.035	0.112	1.62221e-05
MAP2K6	5.4212e-10	-3.02949	0.006	0.059	1.6333e-05
TMEM106B	5.42749e-10	-1.95549	0.02	0.086	1.63519e-05
SLC46A1	5.55237e-10	-5.35142	0	0.044	1.67282e-05
HTT	5.63288e-10	-1.05334	0.096	0.2	1.69707e-05
C18orf32	5.79222e-10	-1.03324	0.078	0.176	1.74508e-05
HADH	5.86101e-10	-2.81609	0.008	0.063	1.76581e-05
SDF2	5.92188e-10	-1.4731	0.044	0.125	1.78414e-05
KCTD20	5.92522e-10	-1.37558	0.046	0.129	1.78515e-05
AC011444.2	6.17462e-10	-4.37999	0.001	0.047	1.86029e-05
SPART-AS1	6.1935e-10	-2.49606	0.011	0.068	1.86598e-05
WARS2-AS1	6.26976e-10	-1.77531	0.021	0.088	1.88895e-05
AMBRA1	6.30827e-10	-1.13566	0.049	0.135	1.90056e-05
TBK1	6.33803e-10	-1.03525	0.098	0.201	1.90952e-05
PALLD	6.45055e-10	-0.573709	0.107	0.218	1.94342e-05
COA1	6.47258e-10	-1.17771	0.06	0.15	1.95006e-05
AC099560.1	6.80101e-10	-3.15051	0.007	0.061	2.04901e-05
ZRSR2	6.90534e-10	-1.62643	0.035	0.111	2.08044e-05
PLCB2	6.98301e-10	-2.92258	0.007	0.061	2.10384e-05
ZNF335	7.16471e-10	-1.28307	0.051	0.135	2.15858e-05
PIK3CA	7.19398e-10	-0.838496	0.087	0.19	2.1674e-05
SMARCA5	7.20732e-10	-0.717689	0.135	0.255	2.17142e-05
PPM1M	7.35754e-10	-2.72993	0.007	0.061	2.21668e-05
HELQ	7.36878e-10	-1.62895	0.034	0.11	2.22007e-05
URI1	7.47748e-10	-1.21591	0.056	0.144	2.25282e-05
SRI	7.5113e-10	-1.70756	0.027	0.098	2.263e-05
TCOF1	7.51963e-10	-1.59509	0.026	0.096	2.26551e-05
NOLC1	7.52017e-10	-1.54407	0.036	0.113	2.26568e-05
NCOR1	7.54845e-10	-0.75162	0.119	0.233	2.2742e-05
CEP290	7.67092e-10	-1.69363	0.025	0.094	2.31109e-05
PRKCSH	7.70925e-10	-1.42542	0.039	0.117	2.32264e-05
RPL17	7.76645e-10	-0.196312	0.766	0.862	2.33988e-05
TMLHE	7.76757e-10	-2.01135	0.014	0.075	2.34021e-05
LACTB2	7.8187e-10	-1.23481	0.047	0.131	2.35562e-05
PDZD8	7.84474e-10	-0.910058	0.058	0.148	2.36346e-05
AC243829.4	7.89539e-10	-1.89199	0.015	0.077	2.37872e-05
TTBK2	8.10486e-10	-1.24006	0.053	0.139	2.44183e-05
UBE3D	8.12676e-10	-2.1279	0.015	0.077	2.44843e-05
STK32B	8.19062e-10	-1.25009	0.032	0.107	2.46767e-05
AC016745.1	8.28268e-10	-2.46656	0.013	0.072	2.49541e-05
AFG3L2	8.33215e-10	-1.6744	0.038	0.114	2.51031e-05
SIGLEC11	8.63971e-10	-5.23113	0	0.043	2.60297e-05
MAT2A	8.71682e-10	-0.124633	0.22	0.373	2.6262e-05
ACOT7	9.03739e-10	-1.68484	0.035	0.11	2.72279e-05
TRAPPC5	9.11926e-10	-0.894186	0.105	0.211	2.74745e-05
TYW1	9.25486e-10	-1.05904	0.047	0.13	2.7883e-05
CGGBP1	9.43331e-10	-1.06463	0.072	0.166	2.84207e-05
HNRNPLL	9.44096e-10	-1.36707	0.042	0.122	2.84437e-05
DHX40	9.47374e-10	-1.4565	0.034	0.11	2.85425e-05
RNF114	9.47399e-10	-1.05617	0.078	0.174	2.85432e-05
MAPKAP1	9.55439e-10	-0.254199	0.105	0.213	2.87855e-05
MMP24OS	9.67234e-10	-1.52632	0.036	0.112	2.91408e-05
ICK	9.74568e-10	-3.48892	0.004	0.052	2.93618e-05
MAMDC2-AS1	9.85912e-10	-3.98058	0.002	0.049	2.97036e-05
AC022784.1	9.85913e-10	-3.92996	0.002	0.049	2.97036e-05
ILK	9.86598e-10	-1.17846	0.059	0.147	2.97242e-05
ZNF678	9.89446e-10	-2.51492	0.008	0.062	2.981e-05
ARHGEF1	9.89557e-10	-1.25431	0.053	0.138	2.98134e-05
PTS	1.01415e-09	-1.25776	0.058	0.145	3.05542e-05
NFYA	1.03107e-09	-1.71915	0.032	0.105	3.10641e-05
RCL1	1.03265e-09	-1.68332	0.032	0.105	3.11117e-05
CCDC136	1.03532e-09	-3.51492	0.002	0.049	3.11922e-05
UFM1	1.08362e-09	-0.716389	0.16	0.28	3.26474e-05
MED27	1.11579e-09	-1.61446	0.031	0.103	3.36165e-05
LRRC4	1.11759e-09	-2.75196	0.007	0.06	3.36706e-05
SRF	1.13186e-09	-1.30421	0.035	0.111	3.41008e-05
FYTTD1	1.1363e-09	-1.09322	0.059	0.147	3.42343e-05
NSRP1	1.1508e-09	-0.61653	0.119	0.232	3.46714e-05
SH3RF1	1.15226e-09	-1.37558	0.038	0.114	3.47154e-05
VCP	1.16577e-09	-0.504795	0.255	0.398	3.51222e-05
ABCB7	1.18295e-09	-1.63918	0.025	0.093	3.564e-05
AC007262.2	1.18509e-09	-1.52155	0.022	0.089	3.57044e-05
MGRN1	1.18741e-09	-1.50866	0.033	0.107	3.57742e-05
CLSTN1	1.20585e-09	-1.45173	0.044	0.123	3.633e-05
LRIF1	1.21449e-09	-0.939511	0.067	0.159	3.65901e-05
MED15	1.21715e-09	-1.06774	0.065	0.156	3.66703e-05
CNOT8	1.21997e-09	-1.408	0.039	0.116	3.67553e-05
KIF9	1.23289e-09	-2.43796	0.009	0.064	3.71446e-05
MINDY2	1.24386e-09	-1.2426	0.044	0.124	3.74751e-05
BRMS1L	1.24819e-09	-1.45122	0.044	0.123	3.76054e-05
SNX30	1.25061e-09	-1.42542	0.038	0.114	3.76783e-05
TRMT112	1.25283e-09	-0.780133	0.125	0.237	3.77454e-05
SFMBT1	1.26085e-09	-1.37999	0.048	0.13	3.79868e-05
SZRD1	1.26927e-09	-0.762012	0.079	0.177	3.82406e-05
RHOBTB3	1.28988e-09	-1.49075	0.04	0.117	3.88614e-05
HERC4	1.3516e-09	-0.691324	0.107	0.215	4.0721e-05
DCLRE1C	1.35169e-09	-2.25505	0.013	0.071	4.07238e-05
SEH1L	1.3632e-09	-1.85052	0.026	0.094	4.10704e-05
SLC16A7	1.42319e-09	-1.11356	0.052	0.136	4.28778e-05
KIAA2013	1.42419e-09	-1.77795	0.028	0.098	4.2908e-05
SMCR8	1.42928e-09	-2.06305	0.018	0.08	4.30612e-05
CAMLG	1.43633e-09	-1.1389	0.067	0.158	4.32736e-05
TFAP2C	1.43675e-09	-2.6251	0.008	0.061	4.32863e-05
TMEM161B-AS1	1.44222e-09	-2.07214	0.018	0.08	4.34512e-05
CELF6	1.44509e-09	-2.49764	0.011	0.066	4.35377e-05
DCAF13	1.46723e-09	-1.74319	0.049	0.132	4.42047e-05
DDX42	1.50889e-09	-1.28268	0.051	0.134	4.54598e-05
FFAR2	1.53465e-09	-3.82304	0.002	0.048	4.62359e-05
PIGT	1.53615e-09	-1.58626	0.034	0.108	4.62811e-05
NANS	1.57094e-09	-0.75513	0.173	0.293	4.73292e-05
RNF139	1.61939e-09	-1.39206	0.046	0.126	4.87891e-05
POLG	1.62455e-09	-1.67955	0.026	0.094	4.89445e-05
TUBGCP3	1.64587e-09	-1.66534	0.026	0.094	4.95869e-05
DMD	1.67654e-09	-2.22694	0.015	0.075	5.05108e-05
THOC7	1.68928e-09	-1.58203	0.026	0.094	5.08947e-05
ATP5F1A	1.75316e-09	-1.09698	0.075	0.168	5.28192e-05
CLN6	1.76669e-09	-2.1226	0.015	0.075	5.32269e-05
UBE2G1	1.76823e-09	-0.726674	0.135	0.249	5.32733e-05
NDUFA2	1.8105e-09	-0.855845	0.093	0.194	5.45468e-05
MYO1E	1.86666e-09	-0.292527	0.158	0.284	5.62387e-05
SNAP29	1.88078e-09	-1.90021	0.024	0.089	5.66641e-05
CNNM4	1.88877e-09	-1.55767	0.039	0.114	5.6905e-05
SMG5	1.89738e-09	-1.36707	0.045	0.124	5.71641e-05
BATF3	1.92622e-09	-3.00525	0.006	0.056	5.80332e-05
ANKDD1A	1.94711e-09	-1.167	0.053	0.136	5.86626e-05
IRAK3	1.9529e-09	-1.08771	0.055	0.14	5.88371e-05
CHPT1	1.95334e-09	-1.7717	0.022	0.087	5.88503e-05
EEF1B2	1.95938e-09	-0.258389	0.587	0.734	5.90323e-05
EZH2	1.97777e-09	-0.556053	0.22	0.35	5.95862e-05
DNAJB14	1.98818e-09	-1.1226	0.086	0.183	5.98999e-05
COPS9	2.00243e-09	-1.14219	0.069	0.159	6.03292e-05
CHMP2A	2.03218e-09	-1.10532	0.065	0.154	6.12254e-05
TBCA	2.06782e-09	-0.346975	0.201	0.336	6.22993e-05
AC079142.1	2.08229e-09	-2.64616	0.011	0.065	6.27353e-05
TRAF3	2.08448e-09	-0.763213	0.14	0.253	6.28013e-05
RDX	2.08799e-09	-0.454937	0.169	0.299	6.2907e-05
HECTD1	2.12129e-09	-1.02226	0.074	0.166	6.39103e-05
ABHD16A	2.13166e-09	-1.76646	0.026	0.093	6.42228e-05
RIOK1	2.14117e-09	-1.68157	0.029	0.099	6.45091e-05
ESD	2.14482e-09	-1.49714	0.038	0.112	6.4619e-05
PHF2	2.1725e-09	-2.01242	0.018	0.079	6.54531e-05
GIGYF1	2.18629e-09	-1.45231	0.039	0.114	6.58687e-05
WAC-AS1	2.19367e-09	-1.99514	0.018	0.079	6.6091e-05
THOC1	2.22297e-09	-1.11399	0.059	0.145	6.69736e-05
HINT1	2.22418e-09	-0.414272	0.165	0.294	6.701e-05
POM121	2.30055e-09	-1.14685	0.056	0.141	6.9311e-05
IFNGR1	2.31868e-09	-0.898991	0.062	0.151	6.98573e-05
NF1	2.32618e-09	-0.588266	0.159	0.28	7.0083e-05
NUP54	2.33397e-09	-1.36124	0.04	0.116	7.0318e-05
CASP1	2.33856e-09	-1.98058	0.019	0.081	7.0456e-05
CRADD	2.36452e-09	-0.71888	0.068	0.159	7.12383e-05
SELENOH	2.37084e-09	-0.950421	0.095	0.195	7.14286e-05
ERGIC1	2.56999e-09	-1.04014	0.047	0.128	7.74287e-05
AJAP1	2.76536e-09	-2.63356	0.007	0.058	8.33148e-05
GPAA1	2.77669e-09	-1.37053	0.033	0.105	8.36562e-05
RPS6KA4	2.77695e-09	-2.43003	0.009	0.062	8.3664e-05
RFX1	2.80713e-09	-1.36124	0.041	0.117	8.45733e-05
TRIOBP	2.83901e-09	-1.63648	0.024	0.088	8.55336e-05
CCDC7	2.85241e-09	-1.70756	0.012	0.067	8.59374e-05
MED4	2.87323e-09	-1.07145	0.06	0.146	8.65647e-05
PIGX	2.88099e-09	-1.80154	0.028	0.096	8.67986e-05
NONO	2.88873e-09	-1.15718	0.072	0.161	8.70316e-05
LSM4	2.91903e-09	-0.959952	0.064	0.152	8.79446e-05
CCSAP	2.98065e-09	-1.78729	0.022	0.086	8.9801e-05
TUT4	3.01162e-09	-0.719537	0.105	0.208	9.07342e-05
ARMC2	3.02744e-09	-2.01242	0.016	0.076	9.12107e-05
CASP10	3.10557e-09	-1.28376	0.058	0.141	9.35647e-05
VIM-AS1	3.14348e-09	-1.57793	0.034	0.106	9.47067e-05
DHDDS	3.14908e-09	-1.38313	0.032	0.102	9.48754e-05
IQCG	3.1502e-09	-1.08012	0.046	0.125	9.49093e-05
THRA	3.17943e-09	-1.86903	0.016	0.076	9.57899e-05
SEC63	3.18737e-09	-0.815746	0.124	0.232	9.6029e-05
CBX6	3.19591e-09	-1.15878	0.071	0.159	9.62863e-05
MOSMO	3.1975e-09	-0.997071	0.052	0.134	9.63343e-05
TXN2	3.20304e-09	-2.01242	0.018	0.078	9.65013e-05
IL27RA	3.21704e-09	-2.70756	0.008	0.06	9.69229e-05
AC079447.1	3.21916e-09	-2.51492	0.011	0.064	9.6987e-05
AC026254.2	3.25432e-09	-2.31091	0.014	0.071	9.80461e-05
CCT5	3.2634e-09	-0.956385	0.089	0.186	9.83198e-05
ZNF277	3.29405e-09	-1.19108	0.049	0.13	9.9243e-05
USP49	3.2997e-09	-1.66692	0.026	0.092	9.94134e-05
INO80D	3.33456e-09	-0.802722	0.101	0.204	0.000100464
TMED5	3.36291e-09	-0.7207	0.154	0.271	0.000101318
NFE2L1	3.52908e-09	-0.528799	0.107	0.214	0.000106324
CEBPZ	3.53554e-09	-1.00076	0.069	0.159	0.000106519
HK3	3.56722e-09	-3.46245	0.004	0.049	0.000107473
SATB2	3.58411e-09	-2.6383	0.005	0.052	0.000107982
PLEKHG3	3.59372e-09	-3.408	0.004	0.049	0.000108272
SEPTIN6	3.61213e-09	-1.1027	0.073	0.162	0.000108826
SLC11A1	3.61596e-09	-0.686503	0.042	0.121	0.000108942
MAPRE1	3.63016e-09	-0.560723	0.133	0.247	0.00010937
N4BP2L1	3.72506e-09	-1.1442	0.052	0.133	0.000112229
ZMYM5	3.73088e-09	-0.864069	0.088	0.185	0.000112404
ANP32B	3.73365e-09	-0.798713	0.111	0.214	0.000112487
LPAR5	3.73371e-09	-3.11356	0.004	0.049	0.000112489
BZW2	3.74943e-09	-0.795028	0.147	0.259	0.000112963
FAM49A	3.76411e-09	-0.653587	0.134	0.246	0.000113405
RBL2	3.7642e-09	-1.48717	0.029	0.098	0.000113408
TTC14	3.85856e-09	-1.53608	0.028	0.096	0.000116251
SGPL1	3.95917e-09	-1.64045	0.019	0.08	0.000119282
NCR3LG1	4.0049e-09	-2.70756	0.007	0.057	0.00012066
DCAF5	4.04674e-09	-1.02574	0.073	0.163	0.00012192
EGLN1	4.06264e-09	-1.35393	0.048	0.127	0.000122399
TMEM50B	4.11088e-09	-1.38564	0.034	0.106	0.000123853
USP47	4.12709e-09	-0.569685	0.146	0.263	0.000124341
EMC10	4.14648e-09	-1.39788	0.051	0.13	0.000124925
DNASE1L1	4.176e-09	-1.3727	0.034	0.106	0.000125814
SLC16A1-AS1	4.18992e-09	-1.28014	0.034	0.106	0.000126234
ADIPOR1	4.2998e-09	-1.09171	0.059	0.143	0.000129544
ZCRB1	4.30676e-09	-1.80272	0.024	0.087	0.000129754
LRCH3	4.36844e-09	-1.09459	0.062	0.148	0.000131612
AL135978.2	4.44314e-09	-3.09988	0.006	0.054	0.000133863
RAB11FIP2	4.54456e-09	-1.67719	0.022	0.085	0.000136919
AP4S1	4.58189e-09	-1.64819	0.032	0.101	0.000138043
ARFGAP2	4.67089e-09	-1.70756	0.026	0.091	0.000140724
NBR2	4.69304e-09	-2.78285	0.006	0.054	0.000141392
HSF1	4.77374e-09	-1.50274	0.035	0.107	0.000143823
KRIT1	4.78931e-09	-1.48335	0.035	0.107	0.000144292
HMGN1	4.85257e-09	-0.712708	0.139	0.251	0.000146198
TRIP11	4.87546e-09	-0.944604	0.085	0.179	0.000146888
PANK3	4.89356e-09	-1.54045	0.033	0.103	0.000147433
NGRN	4.97414e-09	-1.41117	0.034	0.105	0.000149861
AC078881.1	4.98413e-09	-2.68739	0.008	0.059	0.000150162
PALD1	4.99621e-09	-1.64867	0.024	0.087	0.000150526
OSBP2	5.0246e-09	-1.68157	0.026	0.091	0.000151381
ARF5	5.03455e-09	-1.83468	0.018	0.077	0.000151681
FOXRED2	5.07493e-09	-3.167	0.005	0.051	0.000152897
ATG4C	5.09282e-09	-1.9639	0.019	0.079	0.000153437
TMEM50A	5.10073e-09	-0.627711	0.115	0.223	0.000153675
LYPLAL1	5.1085e-09	-1.56072	0.029	0.097	0.000153909
ENOX1	5.11987e-09	-2.38939	0.008	0.059	0.000154252
EIF5B	5.21405e-09	-0.484094	0.204	0.333	0.000157089
EIF5A2	5.29571e-09	-2.92996	0.005	0.051	0.000159549
TARDBP	5.29716e-09	-1.17323	0.068	0.155	0.000159593
CAB39L	5.30067e-09	-1.59509	0.028	0.095	0.000159699
AC108734.4	5.3475e-09	-3.81609	0.004	0.048	0.000161109
SMIM15	5.3499e-09	-1.46429	0.027	0.093	0.000161182
TNS2	5.50794e-09	-3.408	0.004	0.048	0.000165943
WWP2	5.54851e-09	-0.963404	0.061	0.146	0.000167166
LINC00342	5.55793e-09	-1.10408	0.04	0.114	0.000167449
KMT2A	5.58509e-09	-0.58727	0.152	0.27	0.000168267
ABHD2	5.60217e-09	-0.901444	0.064	0.15	0.000168782
FOXJ3	5.68227e-09	-0.828124	0.095	0.194	0.000171195
NOD2	5.68462e-09	-3.76646	0.002	0.045	0.000171266
EMP2	5.7819e-09	-1.40146	0.032	0.101	0.000174197
CPLANE1	5.78905e-09	-1.85052	0.027	0.092	0.000174413
STK25	5.93814e-09	-1.82858	0.021	0.083	0.000178904
GPS1	5.96135e-09	-2.6251	0.009	0.061	0.000179604
LINC02296	5.99197e-09	-3.4548	0.002	0.045	0.000180526
FIS1	6.0478e-09	-1.00591	0.078	0.168	0.000182208
FBXW5	6.27135e-09	-1.15235	0.056	0.138	0.000188943
ZDHHC21	6.30994e-09	-2.0826	0.016	0.074	0.000190106
KLC1	6.43262e-09	-0.805301	0.095	0.194	0.000193802
KATNAL2	6.48505e-09	-2.02949	0.016	0.074	0.000195381
PPARA	6.57046e-09	-1.43246	0.036	0.108	0.000197955
RBM42	6.57762e-09	-1.73859	0.025	0.088	0.00019817
WDR1	6.66341e-09	-0.787132	0.089	0.185	0.000200755
FAM111A	6.72282e-09	-1.70756	0.026	0.09	0.000202545
RAP1GDS1	6.75383e-09	-0.853883	0.074	0.163	0.000203479
DISC1FP1	6.80495e-09	-0.246234	0.016	0.074	0.00020502
ASL	6.82178e-09	-0.97216	0.068	0.156	0.000205527
WBP2	6.88904e-09	-1.04687	0.069	0.157	0.000207553
HPSE	6.92248e-09	-2.23113	0.009	0.061	0.00020856
PRELID2	6.96143e-09	-2.47007	0.014	0.069	0.000209734
VWA8	7.11834e-09	-1.52201	0.026	0.09	0.000214461
XPR1	7.13158e-09	-0.328424	0.235	0.364	0.00021486
GIT1	7.1969e-09	-1.61089	0.028	0.094	0.000216828
TULP2	7.3494e-09	-0.744798	0.105	0.205	0.000221423
SMC4	7.43142e-09	-1.15336	0.053	0.133	0.000223894
LINC01684	7.44418e-09	-2.6383	0.006	0.053	0.000224278
SUPT3H	7.47634e-09	-0.980091	0.081	0.172	0.000225247
LDAH	7.48004e-09	-2.39788	0.011	0.062	0.000225359
ESF1	7.50872e-09	-1.01689	0.062	0.147	0.000226223
LILRB3	7.57419e-09	-2.6383	0.008	0.058	0.000228195
SPTLC1	7.58685e-09	-1.23241	0.052	0.131	0.000228577
UBTF	7.61807e-09	-1.52859	0.031	0.098	0.000229517
WTAP	7.64967e-09	-0.191655	0.325	0.496	0.000230469
CDK4	7.69172e-09	-1.91268	0.019	0.078	0.000231736
LINC02611	7.72944e-09	-5.06512	0	0.038	0.000232872
AC008397.1	7.74014e-09	-2.23113	0.014	0.069	0.000233195
SNX17	7.7634e-09	-1.59021	0.036	0.107	0.000233896
PPP1R36	7.82532e-09	-1.7646	0.022	0.084	0.000235761
RBBP7	7.92849e-09	-1.06912	0.082	0.173	0.00023887
FBXL4	8.17679e-09	-2.22214	0.015	0.071	0.00024635
ST3GAL1	8.27094e-09	-0.548442	0.124	0.233	0.000249187
HS3ST2	8.45087e-09	-1.73927	0.034	0.102	0.000254608
ESR1	8.65507e-09	-0.62813	0.081	0.174	0.00026076
ATXN7L3	8.73156e-09	-1.39037	0.039	0.11	0.000263064
BCO2	8.76388e-09	-3.21853	0.004	0.047	0.000264038
CHSY3	8.79406e-09	-1.4694	0.034	0.103	0.000264947
TMEM250	8.80856e-09	-3.70756	0.002	0.044	0.000265384
SLC12A7	8.87317e-09	-0.789506	0.06	0.145	0.000267331
GFM1	8.91028e-09	-1.79163	0.027	0.091	0.000268449
AOC1	8.93467e-09	-3.64616	0.001	0.041	0.000269184
SUMF2	8.94977e-09	-1.13861	0.056	0.137	0.000269639
UBXN4	9.23379e-09	-0.501981	0.171	0.292	0.000278195
VKORC1L1	9.24052e-09	-1.62085	0.032	0.099	0.000278398
DUSP23	9.24617e-09	-1.75386	0.026	0.089	0.000278569
FLOT1	9.27039e-09	-0.933332	0.126	0.228	0.000279298
UPF2	9.27379e-09	-0.712672	0.135	0.244	0.000279401
NCKAP5	9.29441e-09	-2.45007	0.009	0.06	0.000280022
CHRAC1	9.44992e-09	-1.34103	0.039	0.11	0.000284707
VPS45	9.47329e-09	-2.04741	0.016	0.073	0.000285411
ANAPC13	9.47771e-09	-1.46092	0.036	0.107	0.000285544
RSBN1	9.86718e-09	-1.11744	0.073	0.159	0.000297278
RPAP3	9.96827e-09	-1.48335	0.033	0.101	0.000300324
KRR1	9.96907e-09	-1.41117	0.036	0.107	0.000300348
CLASP2	9.97597e-09	-0.715557	0.068	0.155	0.000300556
CCDC50	1.01683e-08	-0.561714	0.109	0.213	0.000306351
RPL7L1	1.02698e-08	-1.19695	0.056	0.136	0.000309408
ETFA	1.05303e-08	-1.04589	0.071	0.157	0.000317258
NXT1	1.05874e-08	-1.56383	0.029	0.095	0.000318977
SEC24D	1.12465e-08	-0.508921	0.188	0.313	0.000338834
AKIRIN2	1.13879e-08	-0.650662	0.168	0.283	0.000343096
ZBTB37	1.15709e-08	-2.51492	0.006	0.052	0.000348607
ANAPC10	1.17002e-08	-1.29253	0.046	0.12	0.000352504
LY86	1.17369e-08	-2.56001	0.008	0.057	0.000353608
JTB	1.18201e-08	-0.897167	0.094	0.188	0.000356115
ATG12	1.18273e-08	-0.93274	0.071	0.158	0.000356333
TNPO2	1.19301e-08	-2.46838	0.008	0.057	0.000359431
AC009899.1	1.1953e-08	-5.167	0	0.037	0.000360119
ACP2	1.19835e-08	-1.81719	0.019	0.077	0.000361039
SLC5A3	1.19933e-08	-0.563175	0.068	0.155	0.000361333
NRROS	1.21102e-08	-3.08608	0.005	0.049	0.000364856
ZBTB40	1.2361e-08	-1.46092	0.036	0.106	0.000372412
QARS	1.23716e-08	-1.86903	0.021	0.081	0.000372733
ZNF430	1.25586e-08	-1.28226	0.047	0.122	0.000378365
LSM3	1.25874e-08	-1.23241	0.053	0.131	0.000379235
LINC00472	1.26233e-08	-1.2234	0.049	0.126	0.000380314
AASS	1.28341e-08	-2.08608	0.015	0.07	0.000386664
KRCC1	1.29006e-08	-1.62813	0.032	0.098	0.00038867
TBC1D7	1.29676e-08	-0.939738	0.048	0.125	0.000390689
SEM1	1.30393e-08	-0.575599	0.126	0.234	0.000392849
NELFB	1.3208e-08	-1.44117	0.044	0.116	0.000397932
STRAP	1.32932e-08	-1.0119	0.066	0.15	0.000400498
LONP2	1.33067e-08	-1.13861	0.059	0.139	0.000400903
RALGAPA1	1.34364e-08	-0.36124	0.111	0.212	0.000404812
AC034195.1	1.34935e-08	-2.3096	0.012	0.063	0.000406532
CATSPER2	1.36006e-08	-3.70756	0.002	0.043	0.000409759
TMEM104	1.36964e-08	-2.0826	0.016	0.072	0.000412646
FMR1	1.37356e-08	-1.42377	0.036	0.106	0.000413826
AGPAT5	1.39686e-08	-0.96322	0.035	0.105	0.000420845
AC087627.1	1.42111e-08	-2.6383	0.007	0.054	0.000428153
TYW3	1.4374e-08	-2.07321	0.012	0.063	0.00043306
ZMAT2	1.43782e-08	-1.06746	0.064	0.146	0.000433187
PAK1IP1	1.47216e-08	-2.33983	0.009	0.059	0.000443533
MTF2	1.48524e-08	-1.10123	0.047	0.122	0.000447474
TICAM1	1.49029e-08	-1.53608	0.031	0.096	0.000448996
RAP2A	1.508e-08	-1.32647	0.044	0.116	0.000454329
EPHB2	1.50843e-08	-1.9663	0.012	0.063	0.000454461
CDC42BPA	1.53538e-08	-0.336198	0.091	0.189	0.000462578
SRGAP3	1.54869e-08	-1.54155	0.016	0.072	0.00046659
ERCC6L2	1.55536e-08	-1.15687	0.052	0.129	0.000468599
POLA1	1.56234e-08	-1.55556	0.027	0.09	0.000470701
TINCR	1.61455e-08	-2.92996	0.006	0.051	0.000486432
ITCH	1.62611e-08	-0.688787	0.104	0.202	0.000489914
AC087286.2	1.63429e-08	-1.22999	0.052	0.128	0.00049238
NEXMIF	1.6402e-08	-2.92258	0.006	0.051	0.00049416
POLE3	1.6421e-08	-1.08061	0.064	0.145	0.000494732
PRPF38A	1.66085e-08	-1.41944	0.026	0.088	0.000500382
USP25	1.66197e-08	-0.658655	0.086	0.178	0.000500717
SLC35B2	1.66686e-08	-2.19695	0.014	0.067	0.00050219
RTN4RL1	1.67732e-08	-1.408	0.009	0.059	0.000505342
PARD6G-AS1	1.67791e-08	-0.618013	0.058	0.139	0.000505519
SRFBP1	1.683e-08	-1.02949	0.054	0.133	0.000507055
PHF8	1.68931e-08	-1.39846	0.033	0.1	0.000508956
UFC1	1.69475e-08	-0.965717	0.075	0.162	0.000510594
CTSO	1.69497e-08	-2.48892	0.006	0.051	0.000510659
EIF2S2	1.71277e-08	-0.576559	0.131	0.239	0.000516024
LYRM2	1.71429e-08	-1.32905	0.041	0.112	0.000516481
COPS7A	1.72373e-08	-2.6383	0.008	0.056	0.000519326
LINC01482	1.73751e-08	-2.35142	0.011	0.061	0.000523478
LIN7C	1.76678e-08	-1.79949	0.019	0.076	0.000532296
CD28	1.77602e-08	-2.53764	0.008	0.056	0.00053508
FOXO1	1.79407e-08	-0.241703	0.28	0.428	0.000540517
PPA2	1.7974e-08	-1.48517	0.036	0.105	0.00054152
METTL9	1.80279e-08	-0.948573	0.061	0.143	0.000543145
MON2	1.81141e-08	-0.707565	0.099	0.194	0.000545741
UBE2Q1	1.82725e-08	-1.70756	0.029	0.093	0.000550513
B3GNTL1	1.8273e-08	-1.68942	0.018	0.074	0.000550528
SDHB	1.83176e-08	-1.10774	0.062	0.143	0.000551872
MB21D2	1.83214e-08	-0.990499	0.066	0.148	0.000551986
SYT17	1.84681e-08	-3.08608	0.005	0.048	0.000556406
AC008273.1	1.8511e-08	-5.06512	0	0.037	0.000557698
LILRA2	1.85462e-08	-4.99297	0	0.037	0.00055876
MCTS1	1.94207e-08	-1.67842	0.028	0.091	0.000585106
VCL	1.9702e-08	-0.767153	0.064	0.145	0.000593583
TM9SF4	1.99918e-08	-1.65098	0.028	0.091	0.000602312
SRSF11	2.01994e-08	-0.482412	0.198	0.32	0.000608567
LINC00662	2.02927e-08	-1.67955	0.027	0.089	0.000611379
CELF4	2.04675e-08	-4.408	0.001	0.039	0.000616646
AL355881.1	2.0567e-08	-4.19942	0.001	0.039	0.000619643
TMEM41B	2.06782e-08	-0.963065	0.078	0.164	0.000622993
NAPG	2.09521e-08	-1.31374	0.048	0.122	0.000631244
RPL22L1	2.10894e-08	-0.416868	0.269	0.401	0.000635383
PSME3	2.12591e-08	-1.97435	0.016	0.071	0.000640494
TSNAX	2.13555e-08	-1.5078	0.029	0.093	0.000643399
LUC7L	2.15228e-08	-0.939856	0.082	0.171	0.000648438
ZFY	2.15382e-08	-1.18247	0.055	0.133	0.000648901
PTER	2.17487e-08	-1.14166	0.042	0.114	0.000655244
PFDN2	2.17698e-08	-0.611349	0.109	0.21	0.00065588
MTCH2	2.20903e-08	-1.319	0.035	0.103	0.000665537
CAPN1	2.23765e-08	-1.51492	0.027	0.089	0.000674158
PNPLA6	2.26559e-08	-1.50012	0.027	0.089	0.000682578
MTURN	2.26997e-08	-1.29253	0.034	0.101	0.000683898
ARMH4	2.2996e-08	-1.0612	0.059	0.137	0.000692824
RNF187	2.31521e-08	-1.92388	0.018	0.073	0.000697528
MAP3K13	2.38283e-08	-1.47575	0.031	0.095	0.0007179
SLC25A46	2.42366e-08	-1.89519	0.019	0.075	0.000730201
NDUFV2	2.45531e-08	-0.860268	0.107	0.203	0.000739735
PPIC	2.46646e-08	-1.37742	0.032	0.097	0.000743096
FRMD3	2.48372e-08	-1.1864	0.029	0.093	0.000748294
WDR81	2.50052e-08	-1.39407	0.031	0.095	0.000753358
TMEM127	2.5177e-08	-1.17019	0.036	0.105	0.000758533
GABARAPL2	2.52338e-08	-0.995141	0.067	0.15	0.000760244
ARRDC1	2.55529e-08	-2.13641	0.014	0.066	0.000769857
CCDC40	2.56638e-08	-2.77365	0.008	0.055	0.0007732
OCIAD1	2.59214e-08	-0.84205	0.087	0.178	0.000780959
GIT2	2.59286e-08	-1.0179	0.044	0.115	0.000781178
CEP76	2.60292e-08	-2.31422	0.011	0.06	0.000784208
MIER1	2.66219e-08	-0.748207	0.099	0.193	0.000802064
DDX27	2.6744e-08	-1.07595	0.058	0.135	0.000805742
STAT5B	2.67972e-08	-0.919069	0.044	0.115	0.000807345
PRPF8	2.67986e-08	-1.07162	0.054	0.131	0.000807389
SLC25A25	2.68983e-08	-0.853544	0.099	0.192	0.000810393
MAP3K20	2.70323e-08	-0.907237	0.052	0.128	0.000814429
PHYKPL	2.71814e-08	-1.33762	0.048	0.121	0.00081892
ZNF721	2.73515e-08	-1.04014	0.049	0.124	0.000824045
TFDP2	2.74034e-08	-1.02442	0.046	0.119	0.00082561
ARHGEF40	2.77553e-08	-2.09003	0.015	0.068	0.000836211
AP002381.2	2.81206e-08	-1.28307	0.049	0.123	0.000847217
DNAJC19	2.81873e-08	-1.62183	0.029	0.092	0.000849226
SH3GL1	2.8229e-08	-1.01569	0.064	0.144	0.000850482
CHD8	2.86821e-08	-1.01611	0.066	0.147	0.000864133
RBBP4	2.87479e-08	-0.750818	0.114	0.212	0.000866116
2024-03-02	2.88369e-08	-1.70756	0.025	0.085	0.000868798
ETHE1	2.88888e-08	-1.58727	0.025	0.085	0.000870362
FABP3	2.95819e-08	-2.79503	0.005	0.047	0.000891245
SIVA1	2.98934e-08	-1.19942	0.051	0.125	0.000900628
ACOT11	3.10888e-08	-3.32227	0.004	0.044	0.000936644
HOXB5	3.11643e-08	-3.29253	0.004	0.044	0.000938918
MAN1B1	3.12682e-08	-1.55259	0.028	0.09	0.000942047
CHM	3.16352e-08	-1.52115	0.038	0.105	0.000953105
CALCR	3.17453e-08	-4.29253	0.001	0.038	0.000956423
SLBP	3.17528e-08	-1.0645	0.053	0.129	0.000956647
P2RY12	3.17972e-08	-4.19942	0.001	0.038	0.000957987
TP53	3.19337e-08	-1.60704	0.026	0.086	0.000962099
MROH7	3.19784e-08	-4.06512	0.001	0.038	0.000963445
SETD5	3.21154e-08	-0.478083	0.119	0.223	0.000967573
CYB5R4	3.22278e-08	-0.466557	0.14	0.245	0.00097096
OTUD5	3.24287e-08	-1.00959	0.075	0.159	0.000977012
CIART	3.25328e-08	-2.94023	0.004	0.044	0.00098015
CACNG7	3.25606e-08	-2.99297	0.004	0.044	0.000980985
HRH2	3.2703e-08	-3.58203	0.002	0.041	0.000985277
USP34	3.27362e-08	-0.239088	0.232	0.367	0.000986277
TMEM131L	3.27747e-08	-1.35964	0.041	0.11	0.000987435
SRSF9	3.29184e-08	-0.818848	0.112	0.207	0.000991766
CEP63	3.29572e-08	-1.21743	0.045	0.116	0.000992935
GOSR1	3.32928e-08	-1.01475	0.056	0.134	0.00100304
MAP4K3	3.36522e-08	-0.791834	0.112	0.209	0.00101387
2024-03-05	3.3785e-08	-1.24154	0.048	0.121	0.00101787
CENPB	3.42006e-08	-1.88689	0.018	0.072	0.00103039
FBXO8	3.45116e-08	-1.92996	0.018	0.072	0.00103976
PDE4C	3.59218e-08	-1.61446	0.04	0.108	0.00108225
ILF2	3.62723e-08	-0.972268	0.075	0.159	0.00109281
VPS28	3.78647e-08	-0.775952	0.105	0.199	0.00114079
BIN1	3.85587e-08	-1.84507	0.021	0.078	0.0011617
TJP1	3.88457e-08	-0.732802	0.06	0.139	0.00117034
NDUFS1	3.90355e-08	-1.13641	0.053	0.128	0.00117606
OASL	3.93099e-08	-1.56816	0.028	0.089	0.00118433
FBP1	3.95805e-08	-2.79503	0.008	0.054	0.00119248
DIPK2A	3.9775e-08	-0.409385	0.174	0.289	0.00119834
CXorf38	4.01843e-08	-1.77795	0.022	0.08	0.00121067
TAF8	4.02456e-08	-1.72549	0.02	0.076	0.00121252
HSPBAP1	4.02493e-08	-1.34499	0.033	0.097	0.00121263
POLR2H	4.04152e-08	-1.57264	0.031	0.093	0.00121763
KANSL2	4.09402e-08	-1.39293	0.041	0.11	0.00123345
LINC01176	4.14535e-08	-1.94857	0.006	0.049	0.00124891
BAZ2A	4.17178e-08	-0.898991	0.072	0.155	0.00125688
ULK2	4.17638e-08	-2.39562	0.008	0.054	0.00125826
SNRPN	4.18839e-08	-1.70756	0.025	0.084	0.00126188
SECISBP2L	4.19944e-08	-1.00712	0.045	0.116	0.00126521
DMAC1	4.29165e-08	-2.02949	0.011	0.059	0.00129299
TRAM1	4.31398e-08	-0.520037	0.196	0.314	0.00129972
XPA	4.31665e-08	-1.57698	0.028	0.089	0.00130052
LONP1	4.37646e-08	-1.16991	0.046	0.117	0.00131854
NEK6	4.39107e-08	-1.49344	0.031	0.093	0.00132294
LINC01645	4.43978e-08	-4.95549	0	0.035	0.00133762
NSUN6	4.47237e-08	-0.707565	0.102	0.197	0.00134744
DPP7	4.50576e-08	-0.451466	0.231	0.356	0.0013575
AVL9	4.52325e-08	-1.06576	0.052	0.126	0.00136276
GREB1	4.57274e-08	-2.76646	0.009	0.056	0.00137768
MAPK3	4.60458e-08	-2.14497	0.012	0.061	0.00138727
TOP2B	4.61258e-08	-0.820627	0.082	0.169	0.00138968
LINC00685	4.66764e-08	-1.53764	0.025	0.084	0.00140627
CRCP	4.75029e-08	-1.2355	0.042	0.111	0.00143117
SSBP4	4.7991e-08	-1.53199	0.022	0.08	0.00144587
TLR6	4.82888e-08	-3.23113	0.004	0.043	0.00145485
ILF3-DT	4.833e-08	-1.04235	0.061	0.138	0.00145609
TUG1	4.87396e-08	-1.02424	0.052	0.126	0.00146843
ARFGEF2	4.9499e-08	-0.725943	0.111	0.206	0.00149131
GARS	4.97039e-08	-1.05152	0.078	0.16	0.00149748
SLITRK4	5.02095e-08	-3.61446	0.002	0.04	0.00151271
LINC01220	5.05536e-08	-2.18561	0.013	0.062	0.00152308
C1orf54	5.05895e-08	-1.28014	0.034	0.099	0.00152416
WHRN	5.13792e-08	-1.11565	0.042	0.111	0.00154795
VAPB	5.14873e-08	-1.32569	0.045	0.114	0.00155121
RSBN1L	5.1533e-08	-0.763833	0.08	0.166	0.00155258
DGKZ	5.18785e-08	-1.41806	0.036	0.102	0.00156299
AC090630.1	5.2098e-08	-2.20233	0.007	0.051	0.00156961
WDR48	5.25523e-08	-1.31829	0.039	0.106	0.0015833
SNRPB2	5.28661e-08	-0.989135	0.056	0.133	0.00159275
OSGEP	5.29652e-08	-1.09835	0.041	0.11	0.00159573
DNTTIP2	5.31388e-08	-0.650575	0.121	0.22	0.00160097
MDH1	5.39402e-08	-0.984405	0.046	0.117	0.00162511
MED25	5.47622e-08	-1.61089	0.031	0.092	0.00164988
STPG4	5.55845e-08	-1.83881	0.02	0.075	0.00167465
PIBF1	5.65907e-08	-0.564607	0.076	0.163	0.00170497
PARVG	5.71748e-08	-2.33983	0.011	0.058	0.00172256
SPNS1	5.76085e-08	-1.29253	0.044	0.112	0.00173563
GAB3	5.79891e-08	-1.75819	0.021	0.077	0.0017471
PICK1	5.80663e-08	-2.82304	0.006	0.048	0.00174942
ATP5IF1	5.8243e-08	-0.698462	0.166	0.271	0.00175474
WSB2	5.88924e-08	-1.70756	0.025	0.083	0.00177431
MRPS21	5.93699e-08	-1.09751	0.06	0.136	0.0017887
ATP13A2	6.0663e-08	-2.54045	0.008	0.053	0.00182766
MVB12A	6.06849e-08	-2.07013	0.015	0.066	0.00182831
BRK1	6.07999e-08	-0.926733	0.06	0.137	0.00183178
FERMT2	6.19864e-08	-0.59863	0.074	0.158	0.00186753
ERH	6.23533e-08	-0.635579	0.102	0.196	0.00187858
SUCLG1	6.24234e-08	-1.55556	0.026	0.085	0.00188069
HSPA4L	6.26477e-08	-2.04741	0.011	0.058	0.00188745
TOGARAM1	6.2915e-08	-1.07751	0.067	0.146	0.0018955
SPART	6.30214e-08	-0.868029	0.082	0.168	0.00189871
SEMA6A	6.31219e-08	-1.37053	0.013	0.062	0.00190174
C3orf38	6.45123e-08	-1.52253	0.028	0.088	0.00194363
DBR1	6.60512e-08	-1.84892	0.015	0.066	0.00198999
TBC1D24	6.68502e-08	-3.00035	0.005	0.045	0.00201406
PARK7	6.74485e-08	-0.682474	0.113	0.209	0.00203209
INIP	6.75963e-08	-1.95549	0.016	0.068	0.00203654
MAN1A2	6.77715e-08	-0.786887	0.109	0.202	0.00204182
UBR3	6.79422e-08	-0.762941	0.108	0.202	0.00204696
ADGRL3	6.81592e-08	-3.29253	0.007	0.05	0.0020535
NDUFA1	6.82572e-08	-0.502855	0.219	0.338	0.00205645
NME3	6.85487e-08	-1.17269	0.048	0.119	0.00206523
LINC02206	6.88621e-08	-4.87749	0	0.034	0.00207468
DTWD2	6.9119e-08	-2.79503	0.005	0.045	0.00208242
SLC31A2	6.96585e-08	-0.956592	0.071	0.151	0.00209867
GSK3A	6.9676e-08	-1.24813	0.046	0.115	0.0020992
C1QBP	6.97136e-08	-1.22038	0.041	0.109	0.00210033
ABHD15	6.97774e-08	-2.70756	0.005	0.045	0.00210225
SORBS2	7.02694e-08	-1.60569	0.028	0.088	0.00211708
CIAO1	7.03641e-08	-1.29253	0.04	0.107	0.00211993
ANKRD13D	7.08088e-08	-1.24362	0.041	0.109	0.00213333
SMIM26	7.23103e-08	-1.05549	0.058	0.133	0.00217856
FNTA	7.23291e-08	-1.2355	0.046	0.115	0.00217913
ATRAID	7.29522e-08	-1.10349	0.064	0.14	0.0021979
TGFB1I1	7.33969e-08	-1.79003	0.016	0.068	0.0022113
HMGXB3	7.49533e-08	-1.00712	0.066	0.144	0.00225819
RAB38	7.5e-08	-2.49416	0.007	0.05	0.0022596
LARGE1	7.55764e-08	-0.48143	0.148	0.253	0.00227697
ATP5PO	7.56337e-08	-0.979818	0.064	0.141	0.00227869
HNRNPH2	7.58386e-08	-1.06241	0.049	0.12	0.00228487
SHLD1	7.68966e-08	-2.09459	0.013	0.061	0.00231674
SLC2A8	7.74565e-08	-2.46245	0.007	0.05	0.00233361
ZCCHC14	7.79165e-08	-0.943193	0.053	0.126	0.00234747
BCL7C	7.80697e-08	-1.85957	0.02	0.074	0.00235208
PTDSS1	7.81759e-08	-1.40464	0.035	0.099	0.00235528
USP10	7.9453e-08	-0.886368	0.066	0.144	0.00239376
BICD1	7.99198e-08	-0.794152	0.087	0.173	0.00240782
HCFC1	8.11087e-08	-1.78157	0.02	0.074	0.00244364
MEAF6	8.16807e-08	-1.45889	0.033	0.095	0.00246088
EIF1B	8.17482e-08	-0.352299	0.153	0.264	0.00246291
MRFAP1	8.17878e-08	-0.620102	0.112	0.208	0.0024641
SCAMP4	8.31905e-08	-1.57698	0.029	0.089	0.00250636
AP3D1	8.3552e-08	-0.775952	0.105	0.195	0.00251726
ZXDC	8.62405e-08	-1.38829	0.034	0.097	0.00259825
TMEM9B	8.69808e-08	-1.23682	0.047	0.116	0.00262056
SFT2D1	8.80782e-08	-0.961321	0.065	0.142	0.00265362
RBM10	8.87728e-08	-1.19299	0.038	0.103	0.00267455
NKRF	8.94398e-08	-1.38564	0.02	0.074	0.00269464
APAF1	8.95308e-08	-1.13543	0.036	0.101	0.00269738
CSNK2B	9.08343e-08	-1.0446	0.059	0.134	0.00273666
EIF1B-AS1	9.09174e-08	-2.68157	0.006	0.047	0.00273916
SLC20A2	9.1167e-08	-0.889403	0.061	0.137	0.00274668
REST	9.16151e-08	-0.817189	0.068	0.148	0.00276018
UHRF1BP1L	9.16316e-08	-0.849339	0.086	0.171	0.00276068
JUP	9.21412e-08	-1.53944	0.025	0.082	0.00277603
LSM7	9.26487e-08	-0.962822	0.061	0.137	0.00279132
REPS2	9.27776e-08	-1.79003	0.014	0.063	0.0027952
FZD1	9.28908e-08	-2.48892	0.008	0.052	0.00279861
MAD1L1	9.44648e-08	-0.57191	0.055	0.13	0.00284604
AKAP11	9.4638e-08	-1.3356	0.033	0.095	0.00285125
GSTK1	9.64359e-08	-1.34499	0.039	0.104	0.00290542
NSUN5	9.69042e-08	-1.9905	0.016	0.067	0.00291953
SNHG6	9.75328e-08	-0.396965	0.189	0.306	0.00293847
TYW1B	9.80478e-08	-1.15235	0.052	0.123	0.00295398
MRPL16	9.81192e-08	-2.24813	0.012	0.059	0.00295613
NCOA6	9.85795e-08	-0.961321	0.064	0.14	0.00297
ERLIN1	9.88222e-08	-1.95549	0.016	0.067	0.00297732
TRANK1	1.00086e-07	-1.25071	0.032	0.093	0.00301539
TRIM22	1.00149e-07	-1.81609	0.015	0.065	0.00301728
FAM228B	1.00485e-07	-1.49898	0.025	0.082	0.0030274
DESI2	1.00523e-07	-1.0768	0.061	0.136	0.00302856
RGCC	1.02047e-07	-0.339281	0.282	0.41	0.00307446
B3GALNT2	1.04023e-07	-1.68794	0.039	0.103	0.00313401
ZNF461	1.04842e-07	-2.68739	0.009	0.054	0.00315869
POLR2E	1.05151e-07	-1.35001	0.047	0.115	0.00316798
UAP1L1	1.06179e-07	-1.89739	0.018	0.069	0.00319897
SSB	1.06523e-07	-0.667818	0.079	0.162	0.00320934
AC131956.2	1.06611e-07	-4.83685	0	0.033	0.00321199
ANKIB1	1.06903e-07	-0.836848	0.073	0.154	0.00322076
TGFBRAP1	1.06971e-07	-1.70756	0.015	0.065	0.00322282
MYSM1	1.07144e-07	-1.07435	0.056	0.13	0.00322803
RPA1	1.07182e-07	-1.79003	0.016	0.067	0.00322918
SLC35D1	1.07291e-07	-1.29253	0.033	0.094	0.00323248
ECHDC1	1.07686e-07	-1.29253	0.048	0.117	0.00324438
NAA60	1.09025e-07	-1.82956	0.018	0.069	0.0032847
PSMB4	1.09558e-07	-0.843341	0.075	0.157	0.00330075
USP1	1.09784e-07	-1.19065	0.045	0.112	0.00330756
NXT2	1.10456e-07	-2.167	0.013	0.061	0.00332781
CLNS1A	1.11315e-07	-1.43549	0.034	0.096	0.00335371
NCOA7	1.11816e-07	-0.578667	0.092	0.18	0.00336878
DUSP22	1.11999e-07	-1.01423	0.056	0.13	0.0033743
PNPO	1.12551e-07	-2.6551	0.007	0.049	0.00339094
PSMA3-AS1	1.13643e-07	-0.943863	0.054	0.127	0.00342384
SREK1	1.14692e-07	-0.8071	0.107	0.197	0.00345543
RBM18	1.15917e-07	-1.55842	0.031	0.09	0.00349234
PLD1	1.16126e-07	-1.29253	0.047	0.115	0.00349864
ALKBH5	1.17574e-07	-0.344501	0.158	0.265	0.00354227
GBGT1	1.18216e-07	-2.408	0.007	0.049	0.0035616
GPR12	1.18552e-07	-3.95549	0.001	0.036	0.00357172
MON1B	1.19422e-07	-1.46429	0.032	0.092	0.00359795
AC083843.3	1.19943e-07	-3.51492	0.002	0.038	0.00361364
ZNF185	1.20433e-07	-3.48015	0.002	0.038	0.00362841
FAM76B	1.20507e-07	-1.4731	0.032	0.092	0.00363063
TK2	1.2112e-07	-1.4495	0.032	0.092	0.00364911
ZBTB5	1.21465e-07	-1.68846	0.019	0.071	0.00365949
APRT	1.22039e-07	-1.02015	0.064	0.139	0.00367678
GAS6	1.23998e-07	-0.467738	0.429	0.532	0.0037358
TMEM245	1.25012e-07	-1.25189	0.035	0.098	0.00376635
BRD3	1.25439e-07	-1.58727	0.027	0.085	0.00377921
POLR3C	1.27015e-07	-1.57698	0.027	0.085	0.00382672
ITPKB	1.28648e-07	-0.873923	0.074	0.155	0.0038759
FAM200B	1.28875e-07	-1.27872	0.033	0.094	0.00388274
SDE2	1.28982e-07	-1.31762	0.04	0.105	0.00388598
ZKSCAN1	1.30489e-07	-1.25505	0.041	0.107	0.00393138
DOP1B	1.3126e-07	-0.739274	0.026	0.083	0.00395461
EHMT1	1.31674e-07	-0.535798	0.126	0.223	0.00396706
PTK2B	1.31837e-07	-0.636306	0.064	0.141	0.00397197
IL12RB2	1.3195e-07	-2.19299	0.016	0.066	0.00397538
DCAF6	1.3227e-07	-0.858729	0.085	0.168	0.00398502
IQCB1	1.38422e-07	-1.26944	0.045	0.111	0.00417037
STARD13-AS	1.38473e-07	-2.51492	0.008	0.051	0.00417192
UTP20	1.40469e-07	-2.02949	0.011	0.056	0.00423206
PAIP1	1.42339e-07	-1.39206	0.027	0.085	0.0042884
GASK1A	1.42727e-07	-2.39562	0.008	0.051	0.00430008
RPS6KB1	1.42933e-07	-0.834477	0.084	0.165	0.00430629
ZC3H7A	1.45111e-07	-0.662896	0.068	0.146	0.00437192
LZTS2	1.47729e-07	-2.20233	0.012	0.058	0.00445079
LINC00847	1.51099e-07	-1.68739	0.015	0.064	0.00455231
BCAP31	1.5218e-07	-0.737312	0.092	0.178	0.00458488
SCIN	1.52187e-07	-3.26828	0.005	0.043	0.0045851
SDHC	1.59781e-07	-1.22603	0.036	0.099	0.00481388
NDUFB4	1.60353e-07	-0.468226	0.14	0.243	0.00483111
PTGR1	1.6038e-07	-0.662335	0.047	0.116	0.00483193
BOD1L1	1.60842e-07	-0.468626	0.165	0.272	0.00484586
PARN	1.61597e-07	-0.994446	0.044	0.11	0.00486859
CHERP	1.63159e-07	-1.43987	0.033	0.093	0.00491567
TEX41	1.63859e-07	-2.01632	0.018	0.068	0.00493674
WDR33	1.65163e-07	-0.790027	0.081	0.163	0.00497603
NMD3	1.66085e-07	-1.23958	0.036	0.099	0.00500382
MRPL19	1.67816e-07	-1.76646	0.019	0.07	0.00505597
REPS1	1.68105e-07	-0.884869	0.054	0.125	0.00506466
PRPF18	1.71055e-07	-1.44453	0.032	0.091	0.00515354
AL354740.1	1.71987e-07	-1.09322	0.059	0.131	0.00518164
NDUFA5	1.72931e-07	-1.06856	0.053	0.123	0.00521007
NUDT1	1.73242e-07	-2.21853	0.009	0.053	0.00521944
DYNC2H1	1.7527e-07	-1.70756	0.019	0.07	0.00528054
ALPK1	1.78512e-07	-0.707565	0.047	0.115	0.00537822
MRVI1	1.79451e-07	-2.37999	0.007	0.048	0.00540649
UBA6-AS1	1.80619e-07	-1.56555	0.028	0.085	0.00544169
SMARCD2	1.8089e-07	-1.6728	0.022	0.076	0.00544986
MNT	1.81538e-07	-1.3066	0.033	0.093	0.00546938
SNRPF	1.82343e-07	-1.2355	0.046	0.112	0.00549363
NEK1	1.82675e-07	-0.993616	0.051	0.12	0.00550364
HEXD	1.8509e-07	-1.62317	0.024	0.078	0.00557639
TMX3	1.85902e-07	-1.40417	0.031	0.089	0.00560085
ANKRD26	1.87356e-07	-1.19942	0.042	0.108	0.00564465
EPHA1-AS1	1.87787e-07	-2.408	0.011	0.055	0.00565765
G2E3	1.89813e-07	-1.59339	0.024	0.078	0.00571868
C11orf49	1.90265e-07	-1.59834	0.024	0.078	0.0057323
TATDN3	1.92148e-07	-1.92258	0.014	0.061	0.00578904
API5	1.92248e-07	-1.30582	0.039	0.102	0.00579204
ATG10	1.93962e-07	-1.36157	0.031	0.089	0.00584368
CD276	1.9455e-07	-1.27788	0.033	0.093	0.00586139
GRSF1	1.95208e-07	-1.53199	0.025	0.08	0.00588122
BTBD1	1.9666e-07	-1.16074	0.041	0.106	0.00592498
SHPRH	1.97193e-07	-1.1226	0.042	0.108	0.00594102
MFNG	2.01467e-07	-1.9663	0.015	0.063	0.0060698
CIB1	2.06012e-07	-0.90021	0.071	0.148	0.00620673
CAMK1	2.08148e-07	-2.70756	0.006	0.045	0.00627109
IFI27	2.0861e-07	-1.99992	0.054	0.121	0.006285
GTF2IRD1	2.13272e-07	-1.89519	0.016	0.065	0.00642545
ZNF410	2.14966e-07	-1.22214	0.055	0.125	0.00647651
ATAD2B	2.19796e-07	-1.19089	0.052	0.12	0.006622
SOS2	2.20965e-07	-0.372698	0.159	0.262	0.00665723
RAN	2.21111e-07	-0.523743	0.149	0.252	0.00666162
SLU7	2.25033e-07	-0.889768	0.081	0.161	0.0067798
MFSD6	2.28071e-07	-1.21236	0.035	0.096	0.00687132
GTF3C2	2.28091e-07	-1.87749	0.008	0.05	0.00687192
ATMIN	2.2834e-07	-1.85731	0.018	0.067	0.00687943
DNAJA2	2.30992e-07	-1.08839	0.049	0.117	0.00695934
CENPE	2.40278e-07	-1.78557	0.019	0.069	0.00723909
CRBN	2.41305e-07	-1.15008	0.038	0.1	0.00727005
AP1AR	2.43273e-07	-1.12652	0.045	0.11	0.00732932
BEX4	2.44522e-07	-1.167	0.036	0.098	0.00736695
ATG2A	2.45413e-07	-0.600649	0.048	0.117	0.00739379
TRIM33	2.45794e-07	-0.124927	0.098	0.188	0.00740529
AHRR	2.46255e-07	-1.09549	0.04	0.104	0.00741918
GFOD1	2.48279e-07	-1.4548	0.04	0.103	0.00748014
ZNF317	2.48935e-07	-2.37053	0.009	0.052	0.00749991
TRPV2	2.49871e-07	-2.0768	0.013	0.059	0.00752813
JPT2	2.5034e-07	-2.34499	0.009	0.052	0.00754224
RBM12	2.50584e-07	-1.62695	0.026	0.081	0.0075496
PCBD2	2.52115e-07	-1.69108	0.024	0.077	0.00759573
ICE1	2.52559e-07	-1.01523	0.065	0.138	0.00760911
TMEM168	2.53208e-07	-2.02949	0.013	0.059	0.00762864
UGP2	2.53866e-07	-0.2615	0.162	0.269	0.00764848
FAM153A	2.55182e-07	-4.79503	0	0.031	0.00768812
LY96	2.57935e-07	-0.612407	0.253	0.356	0.00777108
CES2	2.59635e-07	-2.60065	0.007	0.047	0.00782228
TNRC6A	2.60027e-07	-0.55452	0.142	0.24	0.00783411
ERLIN2	2.60498e-07	-2.19299	0.009	0.052	0.00784828
AL035587.1	2.60792e-07	-2.57264	0.007	0.047	0.00785715
PELI1	2.65592e-07	-0.212827	0.698	0.81	0.00800175
SPATS2	2.66127e-07	-0.769492	0.105	0.191	0.00801788
SCML2	2.67829e-07	-3.19942	0.004	0.039	0.00806915
MYD88	2.683e-07	-2.05152	0.014	0.061	0.00808334
RBMX2	2.683e-07	-2.07321	0.014	0.061	0.00808334
ULK3	2.69799e-07	-1.75487	0.013	0.059	0.0081285
ERI1	2.72611e-07	-1.4639	0.04	0.102	0.00821323
TNRC6C	2.75353e-07	-0.804138	0.054	0.125	0.00829584
CCNG1	2.76568e-07	-1.35964	0.027	0.083	0.00833243
RASA4	2.83062e-07	-3.91702	0.001	0.034	0.0085281
SEMA4B	2.84232e-07	-1.90021	0.014	0.061	0.00856334
SPTLC3	2.85711e-07	-3.48015	0.002	0.037	0.0086079
AC240274.1	2.85711e-07	-3.44453	0.002	0.037	0.0086079
AMY2B	2.86778e-07	-3.408	0.002	0.037	0.00864006
TMUB2	2.89666e-07	-1.49764	0.024	0.077	0.00872705
LNPK	2.90214e-07	-1.09802	0.032	0.09	0.00874357
SUCLA2	3.02238e-07	-0.979644	0.048	0.115	0.00910583
CDC14B	3.03905e-07	-1.01632	0.034	0.093	0.00915605
DNAJC15	3.0396e-07	-0.940225	0.058	0.129	0.0091577
USP33	3.05176e-07	-0.923602	0.062	0.135	0.00919436
DYNLL2	3.1174e-07	-0.722672	0.093	0.177	0.0093921
ZDHHC1	3.16363e-07	-2.46245	0.008	0.049	0.00953139
HNRNPAB	3.23789e-07	-0.142164	0.213	0.338	0.00975512
SFSWAP	3.40106e-07	-1.02475	0.067	0.14	0.0102467
SOCS6	3.41994e-07	-1.29253	0.04	0.102	0.0103036
TTYH2	3.42612e-07	-2.02949	0.012	0.056	0.0103222
GGA1	3.47491e-07	-1.07369	0.045	0.11	0.0104692
AOPEP	3.50504e-07	-0.464294	0.082	0.164	0.01056
ESYT1	3.52044e-07	-1.76646	0.02	0.07	0.0106064
ISY1	3.52199e-07	-1.21853	0.041	0.104	0.0106111
GNL3L	3.53848e-07	-1.58203	0.027	0.082	0.0106607
XPO6	3.55693e-07	-0.990871	0.048	0.114	0.0107163
PPP2R5A	3.56417e-07	-1.00641	0.06	0.131	0.0107381
OPA3	3.57824e-07	-0.790554	0.069	0.145	0.0107805
YIPF3	3.60515e-07	-1.08371	0.048	0.114	0.0108616
PHC3	3.65041e-07	-0.595919	0.078	0.157	0.0109979
RTCA	3.66435e-07	-1.6728	0.024	0.076	0.0110399
MASTL	3.68325e-07	-1.26478	0.033	0.091	0.0110969
SF3B3	3.69061e-07	-1.38874	0.029	0.085	0.0111191
GTF2F1	3.70958e-07	-0.994087	0.067	0.14	0.0111762
RAB13	3.71404e-07	-0.40483	0.114	0.208	0.0111896
EIF4E	3.72145e-07	-0.300771	0.304	0.408	0.011212
MCUR1	3.779e-07	-1.17534	0.053	0.12	0.0113854
RBM41	3.7884e-07	-1.77795	0.013	0.058	0.0114137
BCL9L	3.8145e-07	-1.63718	0.021	0.072	0.0114923
ZMYM4	3.81936e-07	-0.669091	0.082	0.162	0.011507
TRAF5	3.838e-07	-1.93786	0.013	0.058	0.0115631
MAP3K14	3.84853e-07	-0.83927	0.061	0.134	0.0115949
CWC25	3.857e-07	-0.860416	0.089	0.17	0.0116204
LIX1L	3.88643e-07	-1.59509	0.02	0.07	0.011709
OGFRL1	3.89007e-07	-0.404717	0.125	0.216	0.01172
USP51	3.92023e-07	-2.62813	0.007	0.046	0.0118109
SLC35A5	3.94819e-07	-1.52385	0.022	0.074	0.0118951
RPS6KA1	3.99326e-07	-1.48778	0.022	0.074	0.0120309
ARFGAP3	4.0191e-07	-0.884649	0.125	0.211	0.0121087
ATF6B	4.06004e-07	-1.37594	0.028	0.084	0.0122321
PLB1	4.08685e-07	-2.37999	0.007	0.046	0.0123128
AQR	4.0962e-07	-1.35609	0.041	0.103	0.012341
MSL2	4.12075e-07	-0.599189	0.135	0.23	0.012415
MLKL	4.13587e-07	-1.37894	0.026	0.08	0.0124605
SMG6	4.14704e-07	-0.501561	0.101	0.187	0.0124942
FAM222A	4.17961e-07	-1.02359	0.047	0.112	0.0125923
LINC00641	4.28694e-07	-1.4731	0.033	0.09	0.0129157
ZNHIT1	4.33729e-07	-0.946752	0.064	0.135	0.0130674
DAGLA	4.37924e-07	-3.87749	0.001	0.033	0.0131938
GTF2H5	4.38136e-07	-1.43455	0.033	0.09	0.0132002
PYROXD2	4.38958e-07	-3.83685	0.001	0.033	0.0132249
ARHGEF18	4.39156e-07	-2.19299	0.011	0.053	0.0132309
HERPUD2	4.41663e-07	-0.612568	0.087	0.168	0.0133064
SAP25	4.42346e-07	-3.37053	0.002	0.036	0.013327
AF117829.1	4.46263e-07	-0.824604	0.058	0.126	0.013445
SMIM19	4.55611e-07	-1.4548	0.032	0.088	0.0137267
TXLNA	4.76844e-07	-1.07321	0.055	0.123	0.0143664
MMGT1	4.83197e-07	-1.84892	0.019	0.067	0.0145577
HDAC2	4.83801e-07	-1.20233	0.049	0.114	0.014576
IK	4.8602e-07	-0.933124	0.066	0.138	0.0146428
MARF1	4.86616e-07	-0.994446	0.048	0.113	0.0146608
IRF3	4.86956e-07	-1.08839	0.052	0.118	0.014671
FBXW11	4.96638e-07	-0.465859	0.164	0.268	0.0149627
ZBED1	4.96949e-07	-1.70756	0.016	0.063	0.0149721
KLHL15	4.99661e-07	-0.298925	0.152	0.255	0.0150538
KDM2B	5.0009e-07	-0.612407	0.073	0.149	0.0150667
CARD16	5.05647e-07	-1.23808	0.022	0.074	0.0152341
GPN2	5.05712e-07	-1.78557	0.02	0.069	0.0152361
HIF1A-AS3	5.08236e-07	-1.00342	0.069	0.142	0.0153121
METTL16	5.11661e-07	-1.35328	0.031	0.086	0.0154153
LINC01376	5.12014e-07	-2.25189	0.013	0.057	0.015426
RASSF1	5.13182e-07	-0.692135	0.092	0.173	0.0154612
HMGA1P4	5.2322e-07	-1.93786	0.012	0.055	0.0157636
STX18	5.3069e-07	-0.83211	0.052	0.119	0.0159886
ARL14EP	5.31275e-07	-1.30748	0.032	0.088	0.0160063
COPS2	5.33377e-07	-0.913374	0.081	0.158	0.0160696
GALK2	5.36184e-07	-0.926574	0.056	0.125	0.0161542
TCEAL1	5.3842e-07	-2.0768	0.013	0.057	0.0162215
ARNT	5.50493e-07	-1.22038	0.044	0.106	0.0165853
CARD8-AS1	5.52384e-07	-1.47695	0.02	0.069	0.0166422
CIAO2A	5.5316e-07	-1.39722	0.035	0.093	0.0166656
MEGF6	5.60347e-07	-1.96132	0.013	0.057	0.0168821
TIMM9	5.65043e-07	-2.29253	0.009	0.05	0.0170236
NBL1	5.73925e-07	-1.31975	0.036	0.095	0.0172912
RICTOR	5.80298e-07	-0.460347	0.095	0.179	0.0174832
ICMT	5.90094e-07	-2.11356	0.009	0.05	0.0177784
TBC1D16	5.91402e-07	-1.33206	0.035	0.093	0.0178178
ERCC1	5.94774e-07	-0.234313	0.173	0.281	0.0179194
SF3B4	5.98535e-07	-1.96132	0.014	0.059	0.0180327
MKRN1	6.03825e-07	-1.02949	0.054	0.121	0.018192
TRRAP	6.12774e-07	-1.05751	0.049	0.114	0.0184617
ELK1	6.19017e-07	-1.85441	0.014	0.059	0.0186498
TEX2	6.43389e-07	-1.167	0.033	0.089	0.019384
SEC16A	6.44749e-07	-1.03473	0.06	0.129	0.019425
TMF1	6.52856e-07	-0.751508	0.096	0.179	0.0196692
TRIM69	6.5713e-07	-1.2345	0.06	0.129	0.019798
RNF216	6.60743e-07	-0.745039	0.094	0.175	0.0199069
IRF2	6.64633e-07	-0.669497	0.091	0.172	0.020024
MAPK1IP1L	6.67065e-07	-0.884062	0.074	0.148	0.0200973
VDAC2	6.67407e-07	-0.67871	0.096	0.179	0.0201076
AC093535.1	6.7516e-07	-3.99297	0.001	0.032	0.0203412
FBXO28	6.75556e-07	-1.10349	0.035	0.093	0.0203532
CAPS2	6.79789e-07	-3.37053	0.002	0.035	0.0204807
SDK1	6.8106e-07	-1.13952	0.033	0.089	0.020519
ACPP	6.99045e-07	-3.25189	0.001	0.032	0.0210608
FDX1	7.07939e-07	-1.20826	0.049	0.113	0.0213288
ZNF37A	7.17286e-07	-1.20352	0.04	0.1	0.0216104
U2AF1	7.23141e-07	-2.408	0.008	0.047	0.0217868
RNF141	7.42038e-07	-1.72642	0.02	0.068	0.0223561
DKC1	7.48983e-07	-1.44453	0.028	0.082	0.0225654
FCF1	7.51056e-07	-1.48997	0.027	0.08	0.0226278
KDM1B	7.57901e-07	-1.17469	0.033	0.089	0.022834
ACSS2	7.5967e-07	-1.1833	0.028	0.082	0.0228873
LSS	7.71024e-07	-0.947616	0.056	0.123	0.0232294
CKMT2-AS1	7.80143e-07	-2.1226	0.013	0.056	0.0235041
FOXJ2	7.89331e-07	-1.55904	0.024	0.074	0.023781
THUMPD2	7.91342e-07	-2.09988	0.013	0.056	0.0238415
RPP30	7.96991e-07	-2.05334	0.013	0.056	0.0240117
RO60	8.22805e-07	-0.87749	0.075	0.149	0.0247895
GOLGA7	8.24653e-07	-1.10966	0.044	0.105	0.0248451
SELENOF	8.2661e-07	-0.192992	0.156	0.262	0.0249041
UBXN11	8.4727e-07	-2.29253	0.009	0.049	0.0255266
NLGN1	8.52016e-07	-3.15051	0.007	0.044	0.0256695
SNRPC	8.52475e-07	-1.25405	0.041	0.101	0.0256834
ARHGEF6	8.52562e-07	-1.44453	0.024	0.074	0.025686
FAM210B	8.55572e-07	-2.23808	0.009	0.049	0.0257767
SLC8A1-AS1	8.55628e-07	-2.87749	0.005	0.039	0.0257784
FZD2	8.65791e-07	-2.77795	0.005	0.039	0.0260846
FGFR1OP2	8.74782e-07	-0.768319	0.093	0.172	0.0263554
FHL1	8.90239e-07	-1.92258	0.014	0.058	0.0268211
AC007611.1	8.90535e-07	-2.54887	0.005	0.039	0.02683
PDE7A	8.90963e-07	-0.887474	0.049	0.113	0.0268429
APMAP	8.96656e-07	-1.11092	0.026	0.078	0.0270145
SRCAP	8.99816e-07	-0.972707	0.059	0.126	0.0271097
AKAP8	9.20127e-07	-0.929957	0.065	0.134	0.0277216
NRF1	9.24218e-07	-0.745039	0.068	0.14	0.0278448
NUP62CL	9.25826e-07	-2.14052	0.007	0.044	0.0278933
NCK2	9.38872e-07	-0.827474	0.069	0.141	0.0282863
BTBD10	9.4094e-07	-1.241	0.04	0.099	0.0283486
LYRM7	9.4357e-07	-2.26215	0.007	0.044	0.0284279
PLS1	9.46942e-07	-4.66176	0	0.028	0.0285295
KLRC4	9.46942e-07	-4.66176	0	0.028	0.0285295
ZNF235	9.56193e-07	-2.21853	0.011	0.051	0.0288082
PIKFYVE	9.78462e-07	-0.403888	0.071	0.144	0.0294791
ANKRD44	9.79137e-07	-0.451726	0.168	0.268	0.0294995
AC009951.6	9.79874e-07	-2.99297	0.004	0.037	0.0295217
NDUFC2	9.88006e-07	-0.664496	0.1	0.182	0.0297666
HMGN5	9.9058e-07	-1.9055	0.019	0.065	0.0298442
NEFH	9.92604e-07	-2.02949	0.004	0.037	0.0299052
STXBP2	9.95951e-07	-1.3066	0.038	0.095	0.030006
CPNE1	1.00673e-06	-1.05751	0.054	0.119	0.0303307
UBE4A	1.00821e-06	-1.1049	0.04	0.099	0.0303752
TAB3	1.01199e-06	-1.48286	0.028	0.081	0.0304894
CYREN	1.01504e-06	-0.83567	0.064	0.133	0.0305811
C15orf41	1.02659e-06	-1.86511	0.011	0.051	0.030929
HERC5	1.03018e-06	-1.37383	0.032	0.086	0.0310373
GAK	1.03028e-06	-0.767686	0.092	0.17	0.0310402
DDT	1.03241e-06	-0.810994	0.072	0.144	0.0311045
C14orf119	1.03472e-06	-1.21236	0.039	0.097	0.0311741
EIF3G	1.03872e-06	-0.693209	0.102	0.184	0.0312945
POLR1D	1.03913e-06	-0.729479	0.101	0.183	0.031307
NDUFV1	1.04232e-06	-1.26396	0.038	0.095	0.0314032
CNGA1	1.04702e-06	-3.91702	0.001	0.031	0.0315446
AC018529.2	1.05157e-06	-3.29253	0.002	0.034	0.0316816
STX17	1.05388e-06	-1.51492	0.015	0.06	0.0317512
DOCK5	1.06089e-06	-0.138722	0.04	0.101	0.0319624
PPP1R7	1.06861e-06	-1.57632	0.025	0.075	0.0321951
LINC01504	1.08139e-06	-1.14814	0.033	0.088	0.0325802
SLF2	1.08139e-06	-1.14814	0.033	0.088	0.0325802
PPID	1.0875e-06	-0.918461	0.053	0.118	0.0327643
ATG16L2	1.08821e-06	-1.49764	0.026	0.077	0.0327856
METTL22	1.09796e-06	-2.32227	0.008	0.046	0.0330793
ACTN1	1.105e-06	-0.7703	0.085	0.161	0.0332915
GTPBP4	1.11512e-06	-1.00483	0.064	0.132	0.0335964
GRHPR	1.13091e-06	-1.48778	0.025	0.075	0.034072
EVA1C	1.13909e-06	-1.56816	0.018	0.063	0.0343184
DCAF10	1.14164e-06	-1.256	0.041	0.1	0.0343954
EXOC1	1.15287e-06	-0.974669	0.059	0.125	0.0347337
GPD2	1.15525e-06	-1.49184	0.026	0.077	0.0348054
IL16	1.16624e-06	-1.19789	0.046	0.107	0.0351363
HS6ST1	1.1673e-06	-1.18819	0.046	0.107	0.0351684
EI24	1.16843e-06	-1.15336	0.024	0.073	0.0352024
SS18L1	1.16954e-06	-2.09988	0.013	0.055	0.0352359
BTRC	1.1709e-06	-0.926878	0.062	0.131	0.0352769
TWF1	1.17221e-06	-1.16363	0.042	0.102	0.0353165
INTS9	1.182e-06	-1.50593	0.022	0.071	0.0356113
CORO1B	1.24331e-06	-0.961321	0.072	0.142	0.0374585
DCAF11	1.24574e-06	-1.36468	0.025	0.075	0.0375317
TLK1	1.24827e-06	-0.240439	0.098	0.18	0.037608
METTL26	1.26197e-06	-1.08102	0.047	0.109	0.0380207
NAAA	1.26876e-06	-2.23808	0.009	0.048	0.0382253
YJU2	1.2696e-06	-1.96132	0.014	0.057	0.0382504
FAM168B	1.27228e-06	-1.09285	0.051	0.113	0.0383312
SUCO	1.2789e-06	-0.650079	0.111	0.193	0.0385306
UXT	1.2856e-06	-0.734037	0.078	0.151	0.0387325
NAA16	1.28768e-06	-1.14146	0.058	0.123	0.0387953
TIMM8B	1.29075e-06	-1.23481	0.034	0.089	0.0388878
SSBP1	1.29084e-06	-0.716783	0.072	0.144	0.0388905
EMC1	1.29653e-06	-1.91402	0.014	0.057	0.0390618
HEG1	1.30142e-06	-0.868029	0.044	0.104	0.0392093
AC008771.1	1.30148e-06	-1.01013	0.035	0.091	0.039211
SGF29	1.30785e-06	-2.11356	0.009	0.048	0.039403
IMPACT	1.31509e-06	-2.08608	0.009	0.048	0.039621
GUSB	1.31516e-06	-1.11419	0.046	0.107	0.0396231
C6orf89	1.32934e-06	-1.1815	0.035	0.091	0.0400503
AC106865.2	1.33129e-06	-2.85052	0.005	0.038	0.0401091
IFIT3	1.33197e-06	-1.87315	0.024	0.072	0.0401297
IPO9	1.33816e-06	-1.24813	0.033	0.087	0.040316
UBE2L3	1.34755e-06	-0.867561	0.087	0.162	0.0405989
PMPCB	1.365e-06	-1.09988	0.04	0.098	0.0411246
AP1S1	1.36515e-06	-2.48517	0.007	0.043	0.0411293
PIGC	1.37114e-06	-2.4548	0.007	0.043	0.0413098
DOP1A	1.37271e-06	-1.38874	0.031	0.084	0.041357
CCDC146	1.37423e-06	-1.11195	0.027	0.079	0.0414028
SLC25A43	1.38131e-06	-2.42377	0.007	0.043	0.0416162
ARAP1	1.38474e-06	-0.756808	0.067	0.137	0.0417193
SNX14	1.41793e-06	-0.714689	0.092	0.169	0.0427194
PIGK	1.45695e-06	-2.11356	0.011	0.05	0.043895
CABP4	1.46735e-06	-4.56555	0	0.027	0.0442083
STAM2	1.4869e-06	-1.29253	0.036	0.092	0.0447974
IFI44L	1.50997e-06	-3.08608	0.004	0.036	0.0454923
TP53BP1	1.5106e-06	-0.965877	0.046	0.107	0.0455112
OTUD6B-AS1	1.5135e-06	-0.683317	0.086	0.162	0.0455987
DDB1	1.52072e-06	-1.00565	0.066	0.134	0.0458164
MTMR9	1.52653e-06	-1.49764	0.026	0.076	0.0459912
FAAP20	1.53127e-06	-1.26308	0.036	0.092	0.046134
LBR	1.54336e-06	-0.933633	0.055	0.12	0.0464985
RPL10	1.5516e-06	-0.115286	0.876	0.962	0.0467465
WDR41	1.55644e-06	-1.41652	0.027	0.078	0.0468926
DNMT1	1.56083e-06	-1.04099	0.048	0.11	0.0470246
ANKRD6	1.57621e-06	-1.66909	0.018	0.062	0.0474879
TMEM242	1.57806e-06	-1.56317	0.024	0.072	0.0475438
MYH9	1.58137e-06	-0.140359	0.224	0.343	0.0476435
UGGT1	1.59965e-06	-1.07214	0.039	0.096	0.0481942
PBXIP1	1.60601e-06	-1.49606	0.022	0.07	0.0483858
KCNMB1	1.61811e-06	-3.83685	0.001	0.03	0.0487503
SMARCD1	1.62337e-06	-1.41944	0.033	0.086	0.0489089
CPSF2	1.62765e-06	-1.23481	0.035	0.09	0.049038
HTR7	1.63397e-06	-2.42028	0.008	0.045	0.0492283
DNAJB12	1.64063e-06	-1.10717	0.051	0.112	0.0494289
GTPBP6	1.64781e-06	-1.26478	0.04	0.097	0.0496452
YIPF4	1.64811e-06	-0.874859	0.061	0.128	0.0496542
PAG1	1.65317e-06	-0.87988	0.061	0.128	0.0498066
SUN2	1.65939e-06	-1.09362	0.047	0.108	0.0499941

### Sheet: Cluster M-1 OA downregulated
	p_val	avg_log2FC	pct.1	pct.2	p_val_adj
LYVE1	2.40736e-230	-6.39066	0.037	0.92	7.2529e-226
RNASE1	2.13677e-226	-4.14825	0.175	0.975	6.43765e-222
MRC1	4.48716e-225	-5.24379	0.063	0.923	1.35189e-220
SELENOP	2.2012e-223	-4.03914	0.189	0.975	6.63177e-219
CST3	2.2081e-210	-3.45117	0.276	0.982	6.65258e-206
F13A1	6.61114e-203	-4.66623	0.064	0.888	1.9918e-198
C1QA	8.33879e-195	-2.72227	0.179	0.976	2.51231e-190
SLC9A9	1.23058e-186	-3.72154	0.136	0.895	3.7075e-182
COLEC12	1.08134e-176	-2.70694	0.177	0.935	3.25787e-172
RASGEF1B	2.62187e-171	-2.87176	0.243	0.93	7.89916e-167
C1QC	1.2e-170	-2.74421	0.157	0.915	3.61536e-166
LILRB5	1.07323e-169	-4.95026	0.034	0.765	3.23342e-165
TGFBI	2.53723e-169	-3.36788	0.089	0.834	7.64418e-165
RBPJ	2.28314e-168	-4.05479	0.24	0.881	6.87866e-164
C1QB	8.43477e-167	-2.79718	0.14	0.893	2.54123e-162
MAMDC2	2.58542e-165	-5.25717	0.02	0.74	7.78934e-161
ACTB	6.48291e-165	-2.32998	0.479	0.962	1.95317e-160
MAF	1.03329e-160	-4.51214	0.062	0.769	3.11309e-156
S100A4	3.39081e-159	-2.75091	0.272	0.926	1.02158e-154
LRMDA	2.6596e-155	-2.91814	0.175	0.864	8.01285e-151
EMB	7.14344e-153	-4.72342	0.04	0.724	2.15218e-148
FCGRT	2.07035e-151	-3.19056	0.155	0.832	6.23756e-147
AHNAK	1.09353e-148	-2.36369	0.373	0.93	3.29458e-144
TMSB4X	4.49e-145	-1.86035	0.657	0.985	1.35275e-140
NFE2L2	5.34572e-145	-1.90658	0.501	0.969	1.61056e-140
ITM2B	9.33321e-144	-2.16755	0.369	0.931	2.81191e-139
STAB1	3.85033e-143	-2.52057	0.199	0.858	1.16003e-138
FOLR2	1.38949e-141	-2.92236	0.136	0.816	4.18626e-137
CYBB	4.08687e-140	-3.09638	0.123	0.793	1.23129e-135
RBM47	5.45824e-140	-2.01459	0.388	0.986	1.64446e-135
KDM6B	1.33337e-137	-2.37356	0.266	0.878	4.01718e-133
CFD	1.74052e-137	-3.01471	0.179	0.821	5.24385e-133
MARCO	7.02557e-137	-3.37101	0.094	0.754	2.11666e-132
PDE4D	1.14913e-136	-2.40375	0.302	0.888	3.46211e-132
LMNA	1.28626e-134	-2.30841	0.375	0.912	3.87524e-130
PLEK	4.47539e-134	-2.35256	0.209	0.863	1.34835e-129
LGMN	2.00873e-133	-2.40659	0.351	0.893	6.05192e-129
RAB7A	1.54379e-131	-1.87956	0.531	0.965	4.65113e-127
CD163	2.34797e-131	-2.49048	0.18	0.838	7.07397e-127
PABPC1	7.568e-127	-1.57888	0.569	0.974	2.28009e-122
NFKB1	6.87808e-126	-1.57969	0.528	0.982	2.07223e-121
HSP90AB1	1.18144e-124	-1.8143	0.597	0.967	3.55944e-120
LDLRAD4	3.87617e-124	-2.88631	0.124	0.753	1.16781e-119
AIF1	7.47e-121	-2.58721	0.103	0.735	2.25056e-116
CTSB	2.75492e-120	-1.83748	0.333	0.916	8.30004e-116
BLVRB	1.9189e-117	-2.72952	0.187	0.764	5.78128e-113
AKAP13	2.31878e-116	-1.60781	0.602	0.984	6.98603e-112
MS4A6A	4.39242e-116	-3.12575	0.086	0.678	1.32335e-111
PSAP	1.03258e-115	-1.39292	0.618	0.984	3.11097e-111
CD83	1.59675e-115	-1.60216	0.413	0.954	4.81069e-111
CRIP1	2.47786e-115	-3.19347	0.132	0.71	7.46529e-111
C5AR1	4.17128e-114	-2.42678	0.175	0.782	1.25672e-109
EMP1	5.15188e-114	-1.94287	0.443	0.915	1.55216e-109
FCGR2A	1.37595e-113	-1.97804	0.253	0.856	4.14546e-109
SDCBP	1.40261e-113	-1.45693	0.551	0.975	4.22579e-109
HSP90AA1	2.25357e-112	-1.88834	0.629	0.955	6.78956e-108
CSF1R	6.98434e-112	-4.318	0.033	0.586	2.10424e-107
AUTS2	3.56861e-111	-2.79283	0.167	0.735	1.07515e-106
HSPA1A	6.3122e-111	-2.90797	0.182	0.733	1.90174e-106
SH2B3	1.81755e-109	-2.54725	0.166	0.74	5.47592e-105
KCTD12	7.43955e-109	-2.47022	0.173	0.752	2.24139e-104
FNIP2	2.14822e-107	-1.65379	0.409	0.951	6.47215e-103
HNRNPC	9.73272e-105	-1.44303	0.604	0.966	2.93227e-100
A2M	9.85058e-104	-2.89163	0.097	0.657	2.96778e-99
GRN	2.68167e-103	-2.39284	0.167	0.731	8.07935e-99
GAS7	5.97721e-103	-2.49594	0.117	0.69	1.80081e-98
NPC2	4.15429e-102	-1.7626	0.323	0.856	1.2516e-97
CTSZ	6.27662e-102	-1.93991	0.322	0.858	1.89102e-97
FCGR2B	2.02097e-98	-3.92619	0.043	0.553	6.08877e-94
ZSWIM6	4.74607e-98	-1.4325	0.539	0.971	1.4299e-93
ABL2	7.61903e-98	-1.75936	0.392	0.861	2.29546e-93
PDGFC	1.20393e-97	-2.68878	0.133	0.675	3.6272e-93
MPEG1	9.49082e-96	-4.30995	0.03	0.524	2.85939e-91
SPRED1	2.13546e-95	-2.04475	0.235	0.765	6.4337e-91
MAN1A1	6.63428e-95	-1.55998	0.326	0.831	1.99878e-90
CCL2	2.99664e-94	-2.63953	0.179	0.714	9.02828e-90
PLTP	1.80912e-93	-2.44767	0.16	0.698	5.45052e-89
STARD13	1.84003e-93	-2.39949	0.202	0.724	5.54363e-89
CTSS	2.05902e-92	-1.30828	0.471	0.952	6.2034e-88
MYADM	1.03388e-91	-3.37793	0.086	0.585	3.11486e-87
FOSB	1.18694e-91	-2.32116	0.365	0.801	3.576e-87
ACTG1	1.27635e-91	-2.07697	0.279	0.782	3.84538e-87
TNFAIP2	5.82467e-91	-2.08537	0.258	0.767	1.75486e-86
DNM1	2.21537e-90	-4.51115	0.026	0.496	6.67448e-86
DAB2	7.17684e-90	-1.9385	0.318	0.809	2.16224e-85
ZC3H12C	3.82737e-89	-1.78224	0.339	0.836	1.15311e-84
AC007384.1	6.82469e-89	-2.89564	0.139	0.634	2.05614e-84
TAGLN2	7.5449e-89	-1.66477	0.296	0.816	2.27313e-84
CD68	8.18818e-89	-1.65086	0.313	0.833	2.46694e-84
RGL1	1.7865e-88	-2.95347	0.134	0.631	5.38237e-84
CPED1	2.04461e-88	-4.67829	0.034	0.501	6.16e-84
NR4A2	2.79751e-88	-3.1995	0.165	0.642	8.42833e-84
SCN9A	4.33268e-88	-5.32641	0.013	0.465	1.30535e-83
EIF4E	4.88545e-88	-1.95764	0.393	0.827	1.47189e-83
PEPD	5.19767e-88	-2.98064	0.113	0.602	1.56595e-83
RTN4	5.99657e-88	-1.32512	0.512	0.921	1.80665e-83
RUNX1	1.54783e-87	-1.4478	0.425	0.896	4.6633e-83
MS4A4A	8.00379e-87	-3.29035	0.067	0.546	2.41138e-82
ZEB2	1.18254e-86	-1.28817	0.452	0.95	3.56276e-82
ME1	2.56083e-86	-2.17861	0.183	0.698	7.71528e-82
MFSD1	4.92542e-85	-2.61041	0.13	0.62	1.48393e-80
REL	1.00481e-84	-1.75563	0.253	0.783	3.0273e-80
THBD	2.49891e-84	-2.3206	0.259	0.744	7.52871e-80
PEAK1	8.61033e-84	-1.66319	0.423	0.868	2.59412e-79
MGAT1	1.82997e-83	-1.92545	0.276	0.765	5.51334e-79
ELF1	3.17501e-83	-1.37679	0.518	0.918	9.56568e-79
ARHGAP18	3.63545e-83	-2.07803	0.176	0.683	1.09529e-78
TNF	6.02338e-83	-3.43	0.087	0.56	1.81472e-78
LONRF3	2.25683e-82	-3.22482	0.084	0.556	6.79939e-78
ZFP36L1	3.59351e-82	-1.78263	0.265	0.757	1.08265e-77
PPP3R1	7.75026e-82	-2.07225	0.309	0.759	2.335e-77
FRMD4B	2.08577e-81	-1.60266	0.179	0.691	6.28401e-77
CD36	2.23274e-81	-4.147	0.037	0.478	6.72679e-77
KIF1B	2.99921e-81	-1.67248	0.346	0.821	9.03603e-77
MT-ND3	4.32994e-81	-0.84538	0.98	1	1.30452e-76
MCTP1	7.77486e-81	-1.25836	0.411	0.893	2.34241e-76
SEPTIN11	1.17424e-80	-2.26295	0.229	0.703	3.53776e-76
SH3BGRL	2.05599e-80	-2.37249	0.142	0.622	6.1943e-76
ZBTB1	2.82423e-79	-2.35386	0.193	0.659	8.50884e-75
SGMS2	2.73599e-77	-2.21753	0.143	0.629	8.243e-73
MSR1	2.99786e-77	-2.11314	0.197	0.681	9.03196e-73
PLAU	4.28285e-77	-2.67221	0.127	0.591	1.29034e-72
ARHGAP24	5.58593e-76	-2.43918	0.137	0.6	1.68293e-71
QKI	6.09235e-76	-1.49797	0.441	0.871	1.8355e-71
FMN1	1.2989e-75	-1.52103	0.196	0.71	3.91332e-71
CALM2	1.39453e-75	-1.48785	0.33	0.811	4.20143e-71
FHIT	1.84495e-75	-3.08218	0.084	0.527	5.55845e-71
DDX5	2.08554e-75	-1.13938	0.705	0.955	6.28332e-71
ANXA2	4.88337e-75	-1.21155	0.528	0.917	1.47126e-70
MFHAS1	2.65425e-74	-1.89505	0.247	0.716	7.99673e-70
MAPK6	2.47856e-73	-1.44537	0.415	0.844	7.4674e-69
CPEB4	2.92818e-73	-1.40316	0.369	0.827	8.82201e-69
INSIG1	5.49118e-73	-1.89553	0.379	0.803	1.65438e-68
ABR	1.86346e-72	-1.76804	0.296	0.749	5.61424e-68
ID2	2.3056e-72	-1.6041	0.336	0.803	6.9463e-68
CD4	2.31602e-72	-2.94698	0.057	0.484	6.97769e-68
JMJD1C	7.39327e-72	-1.27709	0.545	0.915	2.22745e-67
CD14	2.83787e-71	-0.428444	0.159	0.66	8.54994e-67
MAML2	7.35758e-71	-1.22902	0.405	0.863	2.21669e-66
HRH1	1.17415e-69	-3.0775	0.076	0.492	3.53749e-65
ABCA6	2.04061e-69	-3.94	0.03	0.422	6.14796e-65
VSIG4	2.16676e-69	-3.58059	0.046	0.445	6.528e-65
TIPARP	3.46226e-69	-1.44187	0.378	0.821	1.04311e-64
STK40	3.55885e-69	-1.88983	0.217	0.661	1.07221e-64
AP2A2	3.92481e-69	-2.51235	0.117	0.546	1.18247e-64
TTN	9.96281e-69	-2.75983	0.054	0.465	3.0016e-64
ANTXR2	1.60378e-68	-1.43667	0.386	0.816	4.83187e-64
CDKN1A	2.04159e-68	-1.26567	0.555	0.88	6.15092e-64
TYROBP	2.36895e-68	-1.25851	0.256	0.769	7.13718e-64
GPR183	2.4781e-68	-1.64203	0.429	0.812	7.46601e-64
APLP2	3.54628e-68	-1.13326	0.551	0.93	1.06842e-63
DNMBP	9.78088e-68	-2.76437	0.094	0.513	2.94678e-63
ICAM1	2.60851e-67	-1.14923	0.456	0.858	7.85893e-63
FPR3	2.79965e-67	-4.2832	0.026	0.402	8.43479e-63
CD99	4.65469e-67	-1.69701	0.28	0.706	1.40236e-62
NUMA1	5.54833e-67	-2.57448	0.124	0.541	1.6716e-62
HPGDS	6.0594e-67	-3.53145	0.046	0.435	1.82558e-62
SERTAD2	9.10918e-67	-1.67698	0.389	0.804	2.74441e-62
MTSS1	1.48854e-66	-1.33837	0.23	0.691	4.48468e-62
LRP1	4.23645e-66	-2.43953	0.093	0.512	1.27636e-61
ARHGAP6	6.76862e-66	-2.72632	0.102	0.512	2.03925e-61
SGMS1	8.3638e-66	-1.83882	0.269	0.695	2.51985e-61
DENND4A	2.21141e-65	-1.89406	0.217	0.645	6.66252e-61
WLS	5.64392e-65	-2.55917	0.102	0.519	1.7004e-60
CLN8	9.32081e-65	-1.98459	0.202	0.624	2.80817e-60
MYOF	1.09093e-64	-2.09178	0.169	0.596	3.28677e-60
ALDH1A1	1.25503e-64	-4.13577	0.021	0.386	3.78115e-60
CTSC	1.42324e-64	-2.49549	0.123	0.538	4.28793e-60
LINC00278	1.78374e-64	-4.77788	0.017	0.376	5.37405e-60
SIGLEC1	8.15706e-64	-3.53682	0.039	0.41	2.45756e-59
TACC1	1.0093e-63	-1.53549	0.292	0.719	3.0408e-59
CD84	1.15563e-63	-2.31321	0.124	0.538	3.48167e-59
CAPZB	1.26414e-63	-1.5099	0.275	0.711	3.80861e-59
SIK3	1.29209e-63	-1.14617	0.509	0.883	3.8928e-59
DTNA	1.39934e-63	-1.69487	0.183	0.64	4.21592e-59
SLC8A1	1.55024e-63	-2.6829	0.083	0.482	4.67057e-59
PLXDC2	2.52303e-63	-1.83177	0.134	0.563	7.60139e-59
SLCO2B1	2.85972e-63	-1.71866	0.117	0.553	8.61578e-59
CCL4	3.19761e-63	-0.754482	0.303	0.79	9.63375e-59
EPB41L1	4.91081e-63	-2.4382	0.086	0.482	1.47953e-58
DNAJA1	1.38994e-62	-1.48246	0.396	0.785	4.18762e-58
MBP	2.04839e-62	-1.34549	0.319	0.757	6.17139e-58
ELMO1	2.61445e-62	-1.52291	0.322	0.75	7.8768e-58
DDX3X	3.2744e-62	-1.33905	0.471	0.816	9.8651e-58
DLEU2	3.58779e-62	-2.47235	0.165	0.567	1.08093e-57
ARHGAP31	4.79559e-62	-2.04101	0.143	0.565	1.44482e-57
FGD4	5.04567e-62	-3.00185	0.084	0.471	1.52016e-57
ARC	5.1551e-62	-2.31898	0.136	0.546	1.55313e-57
BAZ1A	6.88778e-62	-1.42255	0.379	0.788	2.07515e-57
DIP2B	7.59178e-62	-1.62604	0.268	0.689	2.28725e-57
GNAQ	7.73617e-62	-1.32461	0.335	0.777	2.33075e-57
TSC22D2	1.02874e-61	-1.76166	0.282	0.695	3.09939e-57
EEF1A1	1.21737e-61	-0.628126	0.934	0.995	3.66768e-57
RAB10	2.17503e-61	-1.6244	0.348	0.743	6.55292e-57
IQGAP2	2.72264e-61	-1.42902	0.298	0.721	8.20276e-57
BCAT1	5.59082e-61	-1.22908	0.381	0.824	1.6844e-56
IQGAP1	7.23487e-61	-0.984493	0.587	0.937	2.17972e-56
ZFHX3	8.87746e-61	-1.68908	0.245	0.662	2.6746e-56
DENND5A	9.63709e-61	-1.22947	0.368	0.783	2.90346e-56
HSPA8	1.3012e-60	-1.24833	0.383	0.798	3.92025e-56
CCL4L2	1.30953e-60	-1.31923	0.193	0.626	3.94534e-56
AFF4	1.73782e-60	-1.401	0.411	0.798	5.2357e-56
ABCA1	3.49186e-60	-1.0868	0.479	0.905	1.05203e-55
GPR34	3.80243e-60	-4.51511	0.017	0.355	1.1456e-55
RAPH1	5.63529e-60	-1.53171	0.262	0.69	1.6978e-55
SNX9	7.55244e-60	-0.802034	0.602	0.928	2.2754e-55
ZFP36	1.39783e-59	-1.78417	0.336	0.706	4.21137e-55
NLRP3	1.58809e-59	-2.34643	0.114	0.513	4.7846e-55
MAFB	1.6149e-59	-1.29578	0.342	0.778	4.86536e-55
AP1S2	1.9486e-59	-2.06929	0.149	0.553	5.87075e-55
FOXO3	3.82787e-59	-1.11682	0.516	0.878	1.15326e-54
TUBB6	5.98527e-59	-1.67844	0.256	0.661	1.80324e-54
PIK3AP1	8.34268e-59	-2.00748	0.122	0.521	2.51348e-54
TRPS1	1.47926e-58	-1.19937	0.262	0.708	4.4567e-54
MAP3K8	2.27137e-58	-1.09898	0.486	0.873	6.84318e-54
TPP1	2.87953e-58	-2.12719	0.129	0.523	8.67545e-54
MIR99AHG	3.71068e-58	-3.61217	0.029	0.37	1.11795e-53
CD302	1.56148e-57	-3.14815	0.049	0.4	4.70443e-53
ITSN1	1.65962e-57	-1.91618	0.167	0.567	5.00011e-53
AZIN1-AS1	2.64499e-57	-2.07427	0.21	0.606	7.96883e-53
LUCAT1	4.58554e-57	-1.22135	0.442	0.817	1.38153e-52
HNRNPA2B1	6.28685e-57	-1.00422	0.578	0.912	1.8941e-52
LRRFIP1	9.50664e-57	-1.28477	0.373	0.769	2.86416e-52
LPXN	1.78681e-56	-1.13663	0.475	0.837	5.38331e-52
ZNF267	2.21551e-56	-1.21138	0.406	0.804	6.67489e-52
DNAJB6	3.43794e-56	-1.19204	0.421	0.813	1.03578e-51
TMEM176B	4.96487e-56	-2.1096	0.096	0.478	1.49582e-51
HSPA1B	9.58477e-56	-2.51192	0.175	0.54	2.8877e-51
HSPE1	1.24358e-55	-2.35898	0.155	0.532	3.74665e-51
RNF150	1.29698e-55	-4.6277	0.017	0.335	3.90753e-51
SESTD1	3.56089e-55	-1.26772	0.305	0.688	1.07283e-50
EDA	3.8316e-55	-3.34093	0.04	0.376	1.15439e-50
ITGAM	5.21656e-55	-3.00949	0.053	0.398	1.57164e-50
ATP6V0D1	9.53412e-55	-1.76739	0.189	0.585	2.87244e-50
NAALADL2	1.00958e-54	-4.10139	0.033	0.358	3.04165e-50
LCP2	1.31488e-54	-0.863575	0.365	0.811	3.96147e-50
SLC11A2	1.32316e-54	-1.65832	0.233	0.625	3.98643e-50
B4GALT1	1.42985e-54	-1.31193	0.269	0.666	4.30786e-50
ANXA4	1.47563e-54	-2.62755	0.08	0.438	4.44578e-50
NFKBID	1.66302e-54	-2.46638	0.087	0.45	5.01033e-50
DAPK1	2.11442e-54	-2.20075	0.156	0.543	6.37032e-50
NOTCH2NLC	6.28604e-54	-1.72524	0.207	0.604	1.89386e-49
IMMP2L	6.60861e-54	-2.61432	0.094	0.454	1.99104e-49
NFIA	7.53555e-54	-2.84174	0.076	0.425	2.27031e-49
MIR22HG	8.40012e-54	-1.70092	0.202	0.597	2.53079e-49
FKBP5	1.26182e-53	-3.2545	0.073	0.415	3.80161e-49
MS4A7	2.51466e-53	-1.78123	0.162	0.553	7.57616e-49
CEBPB	3.37141e-53	-1.13045	0.564	0.891	1.01574e-48
TNS1	5.61534e-53	-2.75155	0.072	0.415	1.69179e-48
GNAI2	7.25736e-53	-1.85143	0.16	0.541	2.1865e-48
CPM	9.15038e-53	-2.75002	0.092	0.444	2.75683e-48
LAMP1	9.23927e-53	-1.50196	0.225	0.621	2.78361e-48
NOTCH2	1.54212e-52	-1.3459	0.382	0.754	4.64609e-48
LITAF	3.19189e-52	-1.01137	0.292	0.684	9.61654e-48
GSAP	4.35805e-52	-1.61632	0.175	0.573	1.31299e-47
P2RY14	5.28816e-52	-7.10992	0.001	0.285	1.59322e-47
MIR646HG	7.2131e-52	-4.30068	0.013	0.311	2.17316e-47
CSNK1A1	7.45449e-52	-1.09176	0.479	0.829	2.24589e-47
NPHS1	8.1842e-52	-4.18484	0.021	0.325	2.46574e-47
RNASET2	1.1799e-51	-2.41683	0.094	0.447	3.55481e-47
ITPR2	1.3657e-51	-1.1257	0.322	0.72	4.11459e-47
UBAP1	1.73605e-51	-1.16935	0.318	0.711	5.23036e-47
ARID3A	4.22555e-51	-2.4078	0.089	0.437	1.27307e-46
WSB1	4.44309e-51	-1.26212	0.342	0.721	1.33861e-46
FGF13	5.87346e-51	-1.53694	0.182	0.576	1.76955e-46
LTC4S	9.88843e-51	-2.41824	0.089	0.435	2.97919e-46
TLR2	1.37788e-50	-1.66435	0.209	0.605	4.15127e-46
MAFF	1.78166e-50	-1.47118	0.309	0.679	5.36779e-46
SNX29	1.85689e-50	-1.70066	0.193	0.572	5.59445e-46
FILIP1L	3.34989e-50	-2.39568	0.12	0.467	1.00925e-45
CNRIP1	3.85054e-50	-2.43044	0.104	0.448	1.16009e-45
PELI1	4.60878e-50	-0.6884	0.587	0.942	1.38853e-45
NPAS3	1.51497e-49	-3.69524	0.026	0.324	4.56429e-45
H3F3A	1.73464e-49	-0.851384	0.516	0.873	5.22613e-45
DYNC1H1	5.54783e-49	-1.18251	0.356	0.739	1.67145e-44
MCL1	6.35336e-49	-1.19717	0.496	0.797	1.91414e-44
ABCC1	7.00343e-49	-1.8185	0.207	0.578	2.10999e-44
PTMA	7.86762e-49	-0.700883	0.751	0.977	2.37036e-44
CAMK1D	9.82731e-49	-1.40837	0.182	0.56	2.96077e-44
STK10	1.05293e-48	-1.35978	0.272	0.652	3.17225e-44
SPAG9	1.07118e-48	-0.829822	0.591	0.892	3.22725e-44
DPYD	1.48532e-48	-1.64752	0.159	0.531	4.47497e-44
IFI16	1.51067e-48	-1.76831	0.18	0.548	4.55135e-44
RNF149	2.34151e-48	-1.16642	0.365	0.752	7.05451e-44
GPNMB	4.3791e-48	-1.72735	0.182	0.542	1.31934e-43
TMEM123	6.34731e-48	-1.49157	0.268	0.642	1.91232e-43
PNRC1	9.62729e-48	-0.814442	0.539	0.892	2.90051e-43
NR4A1	1.36718e-47	-2.34178	0.107	0.443	4.11905e-43
EIF4A1	1.37656e-47	-0.781667	0.575	0.916	4.14729e-43
SLC40A1	1.68469e-47	-3.61451	0.03	0.322	5.07565e-43
S100A10	3.42167e-47	-1.24929	0.458	0.769	1.03088e-42
AC110995.1	3.57681e-47	-1.73626	0.08	0.418	1.07762e-42
HSPH1	4.43949e-47	-1.98825	0.215	0.563	1.33753e-42
PRNP	6.62436e-47	-1.27482	0.322	0.691	1.99579e-42
FNIP1	9.28168e-47	-0.980937	0.415	0.768	2.79639e-42
RGS1	1.14756e-46	-1.86235	0.18	0.535	3.45736e-42
GSN	1.2666e-46	-2.705	0.056	0.364	3.81602e-42
NCOA4	1.64754e-46	-1.87824	0.149	0.497	4.96371e-42
MPDU1	1.65813e-46	-2.01235	0.126	0.467	4.9956e-42
ITGB2	2.02823e-46	-2.14042	0.077	0.405	6.11064e-42
DNAJB1	3.07968e-46	-1.52012	0.197	0.542	9.27846e-42
EEA1	3.21285e-46	-1.59637	0.186	0.546	9.67968e-42
OGDH	3.87682e-46	-1.7436	0.196	0.548	1.16801e-41
EPB41L3	5.58633e-46	-1.05488	0.448	0.799	1.68305e-41
NCF1	6.14942e-46	-2.9118	0.053	0.356	1.8527e-41
TBC1D5	1.19542e-45	-1.81071	0.15	0.501	3.60156e-41
C2	1.22722e-45	-2.51906	0.072	0.384	3.69738e-41
ANKRD12	1.53472e-45	-0.927896	0.559	0.863	4.62381e-41
HSPD1	2.25143e-45	-2.23992	0.18	0.508	6.78312e-41
SNX2	2.39051e-45	-2.21635	0.099	0.424	7.20213e-41
DSCAML1	3.28384e-45	-4.90664	0.01	0.271	9.89355e-41
ARHGAP22	4.20628e-45	-1.68459	0.206	0.563	1.26727e-40
SNX8	5.58453e-45	-1.55425	0.236	0.588	1.68251e-40
RAB1A	6.89578e-45	-1.00809	0.391	0.749	2.07756e-40
ADAM9	7.4173e-45	-1.23943	0.288	0.65	2.23468e-40
SPI1	1.101e-44	-1.59945	0.16	0.516	3.31709e-40
RHOQ	1.29249e-44	-1.95639	0.152	0.484	3.89401e-40
PRKN	1.6649e-44	-2.49562	0.082	0.394	5.01601e-40
KMT2E	2.15726e-44	-1.27737	0.432	0.749	6.49939e-40
RBMS1	2.34515e-44	-1.2231	0.3	0.675	7.06546e-40
ATG7	2.65765e-44	-1.3773	0.265	0.629	8.00697e-40
EMILIN2	4.69018e-44	-1.67712	0.21	0.557	1.41306e-39
CLTC	5.33953e-44	-1.28862	0.278	0.636	1.60869e-39
HAVCR2	5.62689e-44	-2.24205	0.113	0.434	1.69527e-39
KPNA4	7.61649e-44	-1.32507	0.346	0.685	2.2947e-39
CSRNP1	7.70466e-44	-1.59323	0.187	0.54	2.32126e-39
EXOC4	1.18019e-43	-1.65556	0.225	0.576	3.55568e-39
ACP5	1.30871e-43	-2.40424	0.041	0.327	3.94289e-39
STOX2	1.8012e-43	-1.22324	0.086	0.408	5.42667e-39
YTHDF3	1.95198e-43	-1.38886	0.262	0.616	5.88093e-39
MEF2C	2.37207e-43	-1.64387	0.169	0.509	7.14658e-39
IL6R	2.71494e-43	-0.950594	0.326	0.705	8.17959e-39
CD55	2.81426e-43	-1.18325	0.456	0.772	8.47881e-39
PARVB	2.94962e-43	-1.70173	0.155	0.493	8.88662e-39
ARHGAP10	3.20192e-43	-1.36025	0.256	0.621	9.64673e-39
PMP22	3.32368e-43	-1.42154	0.212	0.567	1.00136e-38
TSPO	3.5931e-43	-2.19774	0.089	0.402	1.08253e-38
NUFIP2	5.79752e-43	-1.20016	0.379	0.719	1.74668e-38
KLF4	6.41461e-43	-1.69933	0.197	0.536	1.93259e-38
ASAP1	7.81485e-43	-0.963235	0.637	0.922	2.35446e-38
SPTBN4	9.03291e-43	-4.02017	0.03	0.297	2.72143e-38
ALOX5AP	9.90906e-43	-1.34123	0.093	0.427	2.9854e-38
THRB	1.51537e-42	-1.78608	0.162	0.502	4.56551e-38
SNCA	1.64592e-42	-2.28116	0.072	0.369	4.95883e-38
ANKH	1.89415e-42	-1.22284	0.197	0.557	5.70668e-38
AL035446.2	2.06974e-42	-2.97421	0.057	0.341	6.23571e-38
C3AR1	2.21305e-42	-2.80596	0.041	0.32	6.66748e-38
CD163L1	3.43364e-42	-3.06393	0.049	0.329	1.03449e-37
ATF6	4.49428e-42	-1.48978	0.288	0.629	1.35404e-37
REV3L	6.23514e-42	-1.60901	0.202	0.54	1.87852e-37
NRIP1	1.08267e-41	-0.928381	0.441	0.798	3.26187e-37
DOCK2	1.09584e-41	-1.23587	0.165	0.506	3.30155e-37
FXYD6	1.12612e-41	-3.67745	0.02	0.275	3.39277e-37
WWOX	1.79686e-41	-2.45066	0.117	0.423	5.41357e-37
CRY1	1.799e-41	-1.51754	0.182	0.526	5.42003e-37
HSPA6	2.8116e-41	-1.5105	0.053	0.335	8.47079e-37
SCML1	2.84284e-41	-2.17512	0.102	0.405	8.56492e-37
JUNB	3.80963e-41	-1.46519	0.436	0.744	1.14777e-36
AP1B1	4.20636e-41	-2.37405	0.072	0.363	1.26729e-36
FOXN3	5.12551e-41	-1.36837	0.282	0.621	1.54421e-36
PLPP3	5.48857e-41	-1.71658	0.189	0.521	1.6536e-36
HEXB	7.80226e-41	-2.16556	0.096	0.399	2.35066e-36
IL6ST	8.09107e-41	-1.28998	0.296	0.639	2.43768e-36
PLAUR	9.27931e-41	-0.720958	0.519	0.926	2.79567e-36
DPYSL3	1.09228e-40	-2.644	0.064	0.349	3.29081e-36
CPVL	1.18458e-40	-1.85875	0.103	0.415	3.56889e-36
GABRB2	1.25507e-40	-4.06705	0.013	0.255	3.78127e-36
SKAP2	2.27225e-40	-1.94883	0.119	0.429	6.84583e-36
CYFIP1	2.73053e-40	-1.40294	0.22	0.563	8.22654e-36
GYPC	7.4731e-40	-1.20959	0.289	0.639	2.2515e-35
YBX1	1.31984e-39	-0.732968	0.567	0.908	3.97642e-35
CFLAR	1.33175e-39	-0.691496	0.73	0.918	4.01228e-35
EMP3	2.61389e-39	-0.859723	0.491	0.848	7.87512e-35
CLIC2	3.03647e-39	-2.31647	0.086	0.371	9.14827e-35
TFEC	3.5764e-39	-1.12047	0.155	0.482	1.0775e-34
ARL15	3.90964e-39	-1.55019	0.199	0.526	1.1779e-34
ETF1	4.25242e-39	-1.28819	0.268	0.6	1.28117e-34
CLINT1	4.63808e-39	-1.60335	0.21	0.535	1.39736e-34
MCOLN1	5.23341e-39	-2.73271	0.053	0.32	1.57672e-34
EGR1	5.33182e-39	-2.31851	0.185	0.483	1.60637e-34
AC106865.2	6.40623e-39	-3.39568	0.039	0.294	1.93007e-34
TNS3	7.44012e-39	-0.499654	0.253	0.636	2.24156e-34
MT-CO1	1.46123e-38	-0.558964	0.923	1	4.4024e-34
GLIPR1	1.88415e-38	-1.72171	0.119	0.427	5.67657e-34
FTL	1.89809e-38	-0.361085	0.944	0.999	5.71855e-34
TPT1	3.95344e-38	-0.464546	0.961	0.994	1.19109e-33
PPM1L	4.63376e-38	-2.24787	0.076	0.358	1.39606e-33
MYO5A	5.21797e-38	-0.996493	0.386	0.725	1.57207e-33
ICAM4	7.73522e-38	-3.70053	0.023	0.26	2.33047e-33
AHR	8.03541e-38	-0.99691	0.489	0.798	2.42091e-33
G3BP1	1.02148e-37	-1.41634	0.246	0.568	3.07751e-33
CAST	1.1095e-37	-0.772856	0.475	0.795	3.3427e-33
TLE4	1.26272e-37	-1.29292	0.353	0.656	3.80431e-33
KLF6	1.32606e-37	-0.658459	0.731	0.947	3.99517e-33
PLXND1	1.33799e-37	-2.44492	0.056	0.321	4.03109e-33
CFL1	2.07088e-37	-0.948815	0.408	0.747	6.23915e-33
PSEN1	2.07513e-37	-1.33302	0.26	0.585	6.25195e-33
SLC7A8	2.28744e-37	-3.16012	0.031	0.275	6.89159e-33
KLF10	2.47116e-37	-2.30697	0.13	0.414	7.4451e-33
MYLIP	3.3103e-37	-1.62723	0.159	0.468	9.97328e-33
RASGRP3	3.5036e-37	-1.28165	0.385	0.686	1.05556e-32
GPR132	3.84354e-37	-1.19864	0.173	0.508	1.15798e-32
FOSL1	7.37238e-37	-1.33893	0.252	0.577	2.22115e-32
ATP6V1C1	7.9218e-37	-1.44938	0.183	0.501	2.38668e-32
HIVEP2	8.18582e-37	-0.946201	0.511	0.811	2.46623e-32
DENND1A	1.19583e-36	-1.72092	0.114	0.409	3.6028e-32
PAPSS2	1.38765e-36	-1.13821	0.26	0.598	4.18071e-32
SMYD3	1.6193e-36	-1.80532	0.096	0.378	4.87863e-32
SFPQ	2.12829e-36	-0.776126	0.476	0.819	6.41212e-32
ATP6V0C	2.23919e-36	-0.890935	0.353	0.699	6.74622e-32
FGL2	2.40447e-36	-1.98895	0.134	0.43	7.24419e-32
PTPRG	2.59564e-36	-3.19898	0.063	0.319	7.82014e-32
KYNU	2.73585e-36	-1.02289	0.416	0.76	8.24256e-32
GBE1	3.11424e-36	-1.13141	0.256	0.588	9.38257e-32
P4HA1	3.54919e-36	-1.5826	0.216	0.524	1.0693e-31
CMKLR1	3.87404e-36	-4.41063	0.009	0.222	1.16717e-31
MAP2K3	4.30113e-36	-0.833496	0.403	0.757	1.29584e-31
SPATS2L	7.96907e-36	-1.20841	0.217	0.537	2.40092e-31
SAMHD1	8.34709e-36	-3.05864	0.029	0.262	2.51481e-31
ARL8B	8.87671e-36	-0.888593	0.452	0.777	2.67438e-31
PDE7B	9.09915e-36	-3.17995	0.037	0.276	2.74139e-31
CDR2	9.58624e-36	-1.61929	0.169	0.468	2.88814e-31
TNFAIP8	1.13177e-35	-1.02764	0.476	0.745	3.4098e-31
CYB5D1	1.16276e-35	-2.75261	0.047	0.295	3.50316e-31
SMURF2	1.3897e-35	-1.44086	0.212	0.521	4.18689e-31
ZBTB20	1.58617e-35	-1.19294	0.235	0.562	4.77882e-31
ARPC1B	2.59943e-35	-1.38822	0.233	0.541	7.83156e-31
DISP1	2.73447e-35	-1.88266	0.102	0.383	8.23842e-31
STX11	3.36642e-35	-1.22169	0.266	0.583	1.01424e-30
SERINC5	4.38691e-35	-2.22052	0.126	0.404	1.32169e-30
CD209	4.79328e-35	-3.18417	0.024	0.25	1.44412e-30
TLR4	4.79503e-35	-2.74448	0.047	0.291	1.44465e-30
TMSB10	5.53486e-35	-0.527739	0.753	0.95	1.66754e-30
NCEH1	6.15522e-35	-2.18614	0.104	0.378	1.85445e-30
RTN1	7.85268e-35	-3.18327	0.034	0.266	2.36585e-30
LPP	8.60807e-35	-0.754513	0.365	0.753	2.59344e-30
AL392172.1	1.00718e-34	-1.78323	0.114	0.398	3.03444e-30
GAS6	1.5542e-34	-1.56882	0.179	0.473	4.6825e-30
AL139260.1	1.58583e-34	-2.13264	0.09	0.358	4.77779e-30
TIMP2	1.88666e-34	-1.18922	0.235	0.552	5.68412e-30
FBXO11	3.06438e-34	-0.877723	0.412	0.725	9.23236e-30
SERTAD1	3.36025e-34	-1.48266	0.195	0.494	1.01237e-29
EIF4B	3.72974e-34	-1.44978	0.195	0.494	1.1237e-29
MITF	3.81576e-34	-1.56501	0.106	0.386	1.14961e-29
DST	5.86949e-34	-0.949419	0.235	0.551	1.76836e-29
SDCCAG8	6.17379e-34	-1.3582	0.206	0.508	1.86004e-29
NCF2	1.77371e-33	-1.2378	0.134	0.43	5.34384e-29
SNX6	2.16282e-33	-1.52894	0.15	0.439	6.51616e-29
2024-03-01	2.56545e-33	-2.32442	0.05	0.291	7.72919e-29
LIMCH1	3.06798e-33	-2.80037	0.04	0.27	9.2432e-29
SLC1A3	3.08918e-33	-1.22375	0.163	0.468	9.30709e-29
FMNL2	3.29441e-33	-1.07879	0.506	0.772	9.92539e-29
UST	3.74987e-33	-2.06945	0.06	0.306	1.12976e-28
UBAC2	4.24284e-33	-1.31217	0.269	0.565	1.27828e-28
FGFR1	9.97373e-33	-1.12757	0.323	0.637	3.00489e-28
ZHX2	1.10234e-32	-1.08904	0.323	0.63	3.32113e-28
KANSL1L	1.13731e-32	-1.5803	0.186	0.471	3.42648e-28
ARMCX1	1.52922e-32	-3.01861	0.031	0.25	4.60724e-28
VAPA	1.9748e-32	-0.932949	0.459	0.752	5.94968e-28
DDX3Y	2.38246e-32	-1.68941	0.167	0.444	7.17789e-28
NRP1	2.63662e-32	-0.658199	0.422	0.764	7.94361e-28
DISC1	4.2276e-32	-1.9543	0.092	0.346	1.27369e-27
TNFRSF10B	4.37848e-32	-1.64259	0.152	0.428	1.31915e-27
JUND	4.81696e-32	-0.550781	0.742	0.954	1.45125e-27
ANXA1	5.69362e-32	-0.1716	0.475	0.891	1.71537e-27
ERBIN	6.79715e-32	-0.855819	0.426	0.739	2.04785e-27
PHACTR1	6.84326e-32	-0.957989	0.266	0.577	2.06174e-27
CD58	6.96291e-32	-1.34566	0.217	0.516	2.09779e-27
CTSD	7.23188e-32	-0.713312	0.383	0.729	2.17882e-27
RPL23	7.33317e-32	-0.745693	0.508	0.811	2.20934e-27
PLEKHA2	8.18179e-32	-1.6838	0.092	0.348	2.46501e-27
DNAJA4	8.61429e-32	-2.58885	0.05	0.28	2.59531e-27
USP36	1.11507e-31	-1.92945	0.13	0.395	3.35949e-27
SPIDR	1.56516e-31	-1.49254	0.155	0.434	4.71552e-27
SERPING1	1.93755e-31	-3.34123	0.024	0.23	5.83744e-27
ARSB	2.0144e-31	-1.49819	0.2	0.491	6.06899e-27
VPS13B	2.41869e-31	-1.46322	0.165	0.447	7.28704e-27
GNB1	3.57576e-31	-0.903822	0.428	0.714	1.07731e-26
METTL7A	3.89832e-31	-3.13949	0.023	0.227	1.17449e-26
DAAM2	4.03807e-31	-5.81821	0.003	0.182	1.21659e-26
UCP2	4.88033e-31	-2.61807	0.043	0.263	1.47035e-26
CLIP4	6.1365e-31	-2.89044	0.043	0.261	1.84881e-26
DUSP6	7.66965e-31	-1.23425	0.258	0.553	2.31071e-26
MIR222HG	8.42821e-31	-1.31346	0.268	0.555	2.53925e-26
STK17B	9.72381e-31	-1.08163	0.162	0.445	2.92959e-26
DPYSL2	1.04528e-30	-1.94216	0.093	0.343	3.14922e-26
ABCA9	1.19332e-30	-4.38814	0.01	0.196	3.59524e-26
SLC4A7	1.41378e-30	-1.06586	0.425	0.71	4.25943e-26
ALCAM	1.60211e-30	-1.2542	0.266	0.553	4.82684e-26
FSCN1	1.61777e-30	-1.93218	0.076	0.32	4.874e-26
NR3C2	2.16476e-30	-2.16619	0.053	0.28	6.52198e-26
ATP6V1H	2.39945e-30	-0.73923	0.352	0.69	7.22908e-26
USP32	2.75699e-30	-1.40225	0.146	0.418	8.30625e-26
NT5C2	3.06742e-30	-0.909821	0.349	0.647	9.24153e-26
HSPB1	3.30293e-30	-0.882175	0.175	0.472	9.95107e-26
ACTR2	3.46915e-30	-0.972784	0.323	0.627	1.04519e-25
LAMP2	3.71703e-30	-1.34958	0.202	0.483	1.11987e-25
LATS2	4.05075e-30	-1.57377	0.143	0.405	1.22041e-25
CRTAP	4.71352e-30	-2.64529	0.037	0.248	1.42009e-25
COMT	6.12903e-30	-1.99937	0.092	0.334	1.84655e-25
IGSF6	7.03252e-30	-3.07819	0.03	0.233	2.11876e-25
NRP2	7.18776e-30	-0.586615	0.561	0.868	2.16553e-25
CCL3L1	7.81177e-30	-0.530963	0.328	0.669	2.35353e-25
EPB41L2	8.69237e-30	-1.42628	0.18	0.457	2.61884e-25
GAA	9.36835e-30	-2.74931	0.033	0.238	2.8225e-25
TET2	1.15558e-29	-1.09486	0.305	0.607	3.48153e-25
AC135050.3	1.26615e-29	-3.38518	0.021	0.216	3.81466e-25
RPS3A	1.96986e-29	-0.575591	0.672	0.888	5.9348e-25
MPP1	1.98237e-29	-1.35128	0.159	0.437	5.9725e-25
DYNLL1	2.38654e-29	-0.941342	0.249	0.567	7.19016e-25
MAT2A	2.41796e-29	-0.959065	0.235	0.535	7.28484e-25
IL13RA1	2.47391e-29	-2.18155	0.069	0.297	7.4534e-25
TANK	2.88363e-29	-0.500287	0.532	0.808	8.6878e-25
PYCARD	3.66342e-29	-3.58601	0.017	0.203	1.10372e-24
TSPAN4	4.06013e-29	-2.05735	0.076	0.307	1.22324e-24
KANK2	6.07288e-29	-3.59409	0.017	0.202	1.82964e-24
UBC	7.45467e-29	-0.551794	0.863	0.966	2.24594e-24
TMEM176A	7.60924e-29	-2.19538	0.053	0.271	2.29251e-24
PDE4DIP	7.82593e-29	-0.784988	0.436	0.758	2.3578e-24
FCHSD2	1.06142e-28	-0.902971	0.18	0.453	3.19785e-24
GNPDA1	1.10664e-28	-2.12211	0.069	0.294	3.33408e-24
MLF1	1.11375e-28	-3.1137	0.03	0.226	3.3555e-24
ADAP2	1.16689e-28	-2.18366	0.066	0.289	3.5156e-24
BRAF	1.2051e-28	-0.72728	0.368	0.664	3.63071e-24
NCKAP1L	1.26919e-28	-2.03479	0.079	0.309	3.82383e-24
UBE2R2	1.36524e-28	-1.04262	0.299	0.583	4.11319e-24
ATP1B1	1.39675e-28	-1.38721	0.173	0.439	4.20812e-24
RGS10	1.40767e-28	-1.6942	0.099	0.341	4.24103e-24
AGO3	1.49981e-28	-1.42738	0.213	0.482	4.51864e-24
CHORDC1	1.53771e-28	-2.00592	0.119	0.358	4.63282e-24
MKNK1	1.56679e-28	-2.12248	0.076	0.302	4.72043e-24
ARHGAP4	1.60885e-28	-2.3572	0.047	0.258	4.84714e-24
CORO1C	1.75789e-28	-0.883576	0.385	0.669	5.29618e-24
ETV3	1.8327e-28	-1.22419	0.22	0.503	5.52155e-24
CEMIP2	1.86341e-28	-1.17499	0.315	0.587	5.61407e-24
CLTA	1.89553e-28	-1.09045	0.26	0.551	5.71086e-24
BNC2	2.6002e-28	-1.93847	0.113	0.356	7.8339e-24
FOXP1	2.90536e-28	-0.905942	0.34	0.627	8.75327e-24
LINC02798	3.06618e-28	-2.56679	0.039	0.241	9.23778e-24
SIPA1L1	3.08258e-28	-1.03396	0.342	0.629	9.28721e-24
TGIF2	3.31614e-28	-1.97562	0.073	0.3	9.99086e-24
RAD51B	5.66841e-28	-1.97434	0.109	0.345	1.70778e-23
GPR137B	9.20218e-28	-1.29085	0.189	0.454	2.77243e-23
NFAT5	1.15212e-27	-0.881908	0.464	0.725	3.47112e-23
RALGDS	1.18167e-27	-1.61181	0.106	0.346	3.56013e-23
MSN	1.26257e-27	-0.8093	0.439	0.718	3.80388e-23
MAPRE2	1.27733e-27	-1.29293	0.202	0.467	3.84834e-23
JDP2	1.39704e-27	-2.44185	0.044	0.247	4.209e-23
SCARB1	1.68596e-27	-2.64721	0.024	0.211	5.07946e-23
TCN2	1.92925e-27	-3.94822	0.011	0.182	5.81244e-23
RPS28	1.95536e-27	-0.461638	0.833	0.959	5.89112e-23
KCNQ1	2.15498e-27	-2.03953	0.047	0.253	6.49251e-23
GLS	2.2594e-27	-0.331477	0.538	0.834	6.80712e-23
ARHGAP26	2.79977e-27	-0.496854	0.392	0.691	8.43515e-23
BTBD7	2.97397e-27	-1.57904	0.28	0.523	8.95998e-23
AC099560.1	3.60623e-27	-1.82465	0.087	0.314	1.08648e-22
FNDC3A	4.26226e-27	-0.452339	0.555	0.838	1.28413e-22
PPP1R15B	4.32951e-27	-1.1688	0.223	0.492	1.30439e-22
SAV1	4.42859e-27	-1.70178	0.122	0.364	1.33425e-22
KIF13B	4.88982e-27	-1.08569	0.342	0.614	1.4732e-22
GIMAP5	4.93397e-27	-2.7038	0.036	0.228	1.48651e-22
RNF24	4.94571e-27	-1.37526	0.236	0.493	1.49004e-22
SUMF1	5.68997e-27	-2.10992	0.072	0.287	1.71427e-22
RAP1B	6.96163e-27	-0.76237	0.558	0.795	2.0974e-22
HNRNPU	7.87079e-27	-0.969995	0.472	0.728	2.37131e-22
CHID1	8.08801e-27	-3.18575	0.019	0.194	2.43676e-22
WDR26	8.61597e-27	-0.895449	0.345	0.62	2.59582e-22
CCL8	8.67158e-27	-3.97641	0.01	0.176	2.61257e-22
CYP1B1	9.64242e-27	-0.570662	0.406	0.748	2.90507e-22
MTMR10	1.27619e-26	-2.00117	0.077	0.296	3.84491e-22
AGAP3	1.35118e-26	-1.23295	0.183	0.445	4.07085e-22
VAMP8	1.3605e-26	-1.5449	0.127	0.369	4.09891e-22
MORC3	1.58264e-26	-1.06597	0.262	0.535	4.76819e-22
ACSL3	1.76999e-26	-0.968701	0.3	0.586	5.33262e-22
FAM210A	2.00446e-26	-2.19804	0.08	0.296	6.03904e-22
AL162414.1	2.03328e-26	-7.37296	0	0.149	6.12586e-22
C9orf72	2.04249e-26	-1.09676	0.229	0.493	6.15361e-22
TPCN1	2.30013e-26	-2.32167	0.052	0.252	6.92984e-22
TTYH3	2.38547e-26	-1.54915	0.116	0.354	7.18696e-22
ERF	2.40007e-26	-2.23175	0.056	0.26	7.23093e-22
DDAH2	2.40243e-26	-2.1918	0.057	0.262	7.23804e-22
NAV2	2.70702e-26	-0.757173	0.425	0.711	8.1557e-22
ERN1	3.03026e-26	-0.925692	0.351	0.639	9.12957e-22
PHTF2	3.29221e-26	-1.90781	0.083	0.305	9.91876e-22
PACSIN2	3.66566e-26	-1.23489	0.177	0.442	1.10439e-21
ZNF516	4.25286e-26	-1.56814	0.159	0.402	1.2813e-21
RMDN2-AS1	4.29152e-26	-1.52692	0.093	0.325	1.29295e-21
HOMER1	4.33145e-26	-1.67344	0.112	0.343	1.30498e-21
CD44	5.05469e-26	-0.653181	0.681	0.918	1.52288e-21
RARA	5.21686e-26	-1.63668	0.089	0.315	1.57174e-21
HECTD2	5.27431e-26	-2.19774	0.063	0.27	1.58904e-21
KIDINS220	5.27532e-26	-1.66416	0.107	0.338	1.58935e-21
ADCY7	6.3399e-26	-2.75182	0.031	0.215	1.91009e-21
SNX3	7.54422e-26	-1.47857	0.15	0.394	2.27292e-21
HIVEP3	8.40528e-26	-2.48021	0.062	0.266	2.53234e-21
ZFYVE16	8.89691e-26	-0.62976	0.385	0.664	2.68046e-21
ACSL5	9.03788e-26	-1.27014	0.222	0.477	2.72293e-21
ARPC5	9.77906e-26	-0.762836	0.299	0.611	2.94623e-21
SCP2	1.24773e-25	-2.53769	0.039	0.226	3.75917e-21
RYBP	1.31544e-25	-0.701484	0.378	0.665	3.96317e-21
RAB20	1.38807e-25	-1.95289	0.076	0.289	4.18198e-21
SLC38A6	1.52545e-25	-1.65672	0.132	0.364	4.59587e-21
FRY	1.82539e-25	-3.24227	0.016	0.181	5.49952e-21
CYTH1	1.95952e-25	-0.85086	0.468	0.705	5.90364e-21
TNFAIP3	2.09595e-25	-0.879946	0.476	0.723	6.31468e-21
TGFB1	2.19675e-25	-0.946461	0.265	0.537	6.61837e-21
RPS24	2.22009e-25	-0.460617	0.744	0.95	6.68869e-21
ADAM17	2.22575e-25	-1.02043	0.286	0.548	6.70575e-21
S100A6	2.47512e-25	-0.415688	0.711	0.937	7.45705e-21
WDFY2	2.66322e-25	-1.26726	0.236	0.489	8.02375e-21
WASF2	2.67389e-25	-1.18231	0.207	0.465	8.05591e-21
YWHAG	2.74527e-25	-1.25087	0.216	0.467	8.27096e-21
MIDN	2.86223e-25	-0.964422	0.335	0.607	8.62331e-21
NSMAF	3.09411e-25	-1.22761	0.2	0.455	9.32192e-21
SNX24	3.76985e-25	-3.05502	0.029	0.203	1.13578e-20
OSBPL1A	3.90132e-25	-2.80318	0.031	0.21	1.17539e-20
RNF130	4.0672e-25	-0.424222	0.265	0.571	1.22536e-20
CTDSPL	5.11222e-25	-2.92378	0.023	0.193	1.54021e-20
HEXA	5.50211e-25	-1.63872	0.129	0.36	1.65768e-20
CHSY1	6.07438e-25	-1.43544	0.18	0.428	1.83009e-20
ZCCHC2	6.21871e-25	-1.3452	0.207	0.455	1.87357e-20
LYZ	6.40484e-25	-1.32236	0.107	0.335	1.92965e-20
UNC93B1	6.47278e-25	-2.29475	0.049	0.24	1.95012e-20
PIK3R5	6.79609e-25	-0.501705	0.408	0.696	2.04752e-20
SEMA4A	7.18576e-25	-2.49254	0.056	0.25	2.16493e-20
GATM	7.24806e-25	-2.27014	0.049	0.24	2.1837e-20
FAM20A	7.82678e-25	-2.32167	0.039	0.223	2.35805e-20
BAG3	8.72024e-25	-1.90024	0.084	0.294	2.62723e-20
BCL2A1	9.547e-25	-1.15455	0.216	0.474	2.87632e-20
LTBP2	9.61299e-25	-3.08957	0.023	0.191	2.8962e-20
WASHC2A	1.153e-24	-2.46472	0.046	0.232	3.47374e-20
SYK	1.15943e-24	-1.69716	0.137	0.363	3.49312e-20
ATP6V1B2	1.2709e-24	-0.808571	0.293	0.585	3.82898e-20
RPL22	1.41835e-24	-0.647632	0.475	0.76	4.2732e-20
PHF20	1.48855e-24	-1.29119	0.18	0.425	4.48469e-20
MS4A4E	1.59509e-24	-3.92965	0.006	0.153	4.80569e-20
DIP2C	1.65197e-24	-0.792474	0.124	0.368	4.97706e-20
MCUB	2.22283e-24	-1.80249	0.089	0.301	6.69694e-20
CAP1	3.28946e-24	-1.15368	0.203	0.455	9.91048e-20
TIAM1	3.36637e-24	-0.927771	0.245	0.527	1.01422e-19
HIVEP1	3.92162e-24	-0.884598	0.239	0.511	1.1815e-19
UBL3	4.45658e-24	-1.09311	0.236	0.487	1.34268e-19
TPK1	4.5281e-24	-2.52787	0.039	0.217	1.36423e-19
ABI1	5.10811e-24	-0.758761	0.422	0.686	1.53897e-19
TCF12	5.41944e-24	-0.654078	0.362	0.634	1.63277e-19
GNG2	5.49499e-24	-0.674041	0.15	0.395	1.65553e-19
GNAI3	7.03902e-24	-1.30952	0.167	0.405	2.12071e-19
WWP1	7.33125e-24	-1.4322	0.172	0.408	2.20876e-19
GPATCH2L	7.78976e-24	-1.09082	0.252	0.499	2.3469e-19
DOK2	7.80938e-24	-3.02703	0.02	0.181	2.35281e-19
NR6A1	8.0892e-24	-2.11737	0.052	0.238	2.43711e-19
PPARG	8.22564e-24	-1.85152	0.077	0.28	2.47822e-19
GCH1	9.02026e-24	-1.40052	0.18	0.422	2.71762e-19
CENPP	9.60439e-24	-2.4393	0.043	0.222	2.89361e-19
RAB7B	9.9493e-24	-2.94822	0.033	0.203	2.99753e-19
SEC24A	1.00547e-23	-1.32825	0.169	0.402	3.02928e-19
NHSL1	1.0618e-23	-1.81071	0.119	0.339	3.19899e-19
SGK1	1.20413e-23	-0.766562	0.421	0.679	3.6278e-19
IFNGR2	1.27511e-23	-1.07322	0.23	0.478	3.84165e-19
MOB3B	1.31791e-23	-1.57171	0.117	0.338	3.97059e-19
MPPED2	1.34351e-23	-2.29145	0.044	0.226	4.04773e-19
RPS6	1.37911e-23	-0.470777	0.668	0.902	4.15497e-19
UBB	1.54662e-23	-0.706214	0.558	0.809	4.65965e-19
LSAMP	1.7754e-23	-3.69824	0.023	0.182	5.34894e-19
GRK3	2.19808e-23	-2.01882	0.06	0.251	6.62236e-19
EPS8	2.25058e-23	-0.569292	0.258	0.526	6.78056e-19
TAOK3	2.3067e-23	-1.29059	0.233	0.469	6.94963e-19
CEP170	2.38474e-23	-1.04304	0.33	0.565	7.18474e-19
TPM1	2.48262e-23	-2.47605	0.036	0.208	7.47963e-19
GLIPR2	2.56512e-23	-3.18922	0.019	0.174	7.72821e-19
LCP1	2.62572e-23	-0.784996	0.21	0.468	7.91077e-19
ACBD6	3.44521e-23	-1.21645	0.193	0.427	1.03797e-18
H2AFZ	3.91301e-23	-0.953596	0.325	0.568	1.17891e-18
CD74	4.38042e-23	-0.829644	0.403	0.634	1.31973e-18
MPP5	5.87131e-23	-1.44666	0.153	0.379	1.76891e-18
B2M	6.35358e-23	-0.300147	0.96	0.996	1.91421e-18
GAS2L3	6.5998e-23	-1.30516	0.142	0.364	1.98839e-18
ETS2	6.96646e-23	-0.4999	0.574	0.866	2.09886e-18
ARL6IP5	8.09909e-23	-1.55585	0.104	0.316	2.44009e-18
SLC25A44	8.11202e-23	-2.59798	0.036	0.205	2.44399e-18
RAB5C	8.4036e-23	-1.2207	0.186	0.42	2.53184e-18
SERPINF1	8.89146e-23	-2.28988	0.031	0.198	2.67882e-18
PLEKHO1	8.90483e-23	-0.895794	0.315	0.573	2.68285e-18
LPAR6	9.32656e-23	-1.76736	0.08	0.279	2.80991e-18
P2RX7	1.1492e-22	-1.97118	0.067	0.258	3.46232e-18
FAM53C	1.16491e-22	-1.52813	0.107	0.317	3.50964e-18
PICALM	1.22635e-22	-0.667755	0.432	0.695	3.69475e-18
PRR5	1.26632e-22	-1.63668	0.076	0.275	3.81516e-18
EIF1	1.35428e-22	-0.363797	0.926	0.985	4.08018e-18
LARP4B	1.40081e-22	-1.03043	0.247	0.492	4.22035e-18
KMO	1.43234e-22	-0.77448	0.205	0.448	4.31536e-18
EGFL7	1.48362e-22	-1.4184	0.041	0.221	4.46984e-18
SLC2A13	1.51528e-22	-1.82488	0.073	0.266	4.56524e-18
TOMM7	1.71557e-22	-1.19343	0.197	0.432	5.16866e-18
CCR1	1.78975e-22	-1.23246	0.114	0.335	5.39216e-18
CSGALNACT2	1.80038e-22	-0.792125	0.485	0.708	5.42418e-18
AC092691.1	1.85443e-22	-3.98064	0.009	0.148	5.58701e-18
PDE4B	2.36266e-22	-0.631743	0.622	0.826	7.11821e-18
HNMT	2.41072e-22	-1.66797	0.074	0.27	7.26301e-18
LINC01374	2.56832e-22	-2.07184	0.043	0.213	7.73782e-18
CMTM6	3.04263e-22	-1.1685	0.176	0.41	9.16682e-18
TRMT5	3.28809e-22	-2.46472	0.043	0.213	9.90635e-18
FTX	3.61087e-22	-0.696184	0.381	0.656	1.08788e-17
IRF8	4.22538e-22	-0.273296	0.109	0.335	1.27302e-17
DCN	4.63876e-22	-2.3182	0.063	0.245	1.39756e-17
AC100849.1	4.84403e-22	-1.18456	0.114	0.33	1.45941e-17
GPBP1	5.73995e-22	-0.899594	0.313	0.556	1.72933e-17
CACNA2D3	5.96402e-22	-2.76848	0.029	0.186	1.79684e-17
STON2	6.33927e-22	-1.87092	0.062	0.245	1.90989e-17
SSBP2	6.50222e-22	-1.55768	0.112	0.32	1.95899e-17
YES1	6.97253e-22	-1.99906	0.136	0.341	2.10068e-17
DDX17	7.60569e-22	-0.826893	0.29	0.553	2.29144e-17
ABCG1	7.61037e-22	-1.37852	0.134	0.348	2.29285e-17
C6orf62	7.62661e-22	-0.895602	0.33	0.578	2.29774e-17
C5AR2	7.79885e-22	-2.81071	0.033	0.193	2.34964e-17
SULT1A1	8.79778e-22	-3.6562	0.006	0.138	2.65059e-17
CALM3	9.05433e-22	-2.10617	0.057	0.235	2.72789e-17
TLE5	1.00368e-21	-1.55585	0.117	0.324	3.02387e-17
LGI2	1.14922e-21	-3.66316	0.01	0.147	3.46236e-17
AC009226.1	1.16171e-21	-1.19887	0.13	0.348	3.50001e-17
ACTR3	1.37107e-21	-0.693295	0.366	0.635	4.13075e-17
VIM	1.39072e-21	-0.243266	0.815	0.961	4.18995e-17
CAMK2D	1.41715e-21	-1.18208	0.165	0.391	4.26959e-17
ITPKB	1.63612e-21	-1.72615	0.109	0.31	4.92931e-17
NUMB	1.9318e-21	-0.807212	0.432	0.665	5.82014e-17
LAPTM5	1.99667e-21	-0.28311	0.381	0.726	6.01558e-17
MERTK	2.07102e-21	-2.07095	0.05	0.222	6.23958e-17
PTPN18	2.43261e-21	-2.53863	0.033	0.191	7.32897e-17
ST3GAL6	2.46251e-21	-0.697983	0.359	0.634	7.41906e-17
PPIA	2.52384e-21	-0.56423	0.416	0.701	7.60381e-17
EIF3A	2.91919e-21	-0.81553	0.332	0.586	8.79495e-17
EEF2	2.92077e-21	-0.729385	0.395	0.651	8.79971e-17
TOB2	3.03326e-21	-1.56679	0.107	0.309	9.13861e-17
CAPZA2	3.164e-21	-1.11177	0.207	0.439	9.53249e-17
CTSK	3.1986e-21	-0.674765	0.044	0.211	9.63674e-17
IPO7	3.21339e-21	-1.1775	0.2	0.428	9.68131e-17
GLRX	3.3818e-21	-0.499951	0.286	0.552	1.01887e-16
N4BP2L1	4.12206e-21	-1.84678	0.086	0.274	1.2419e-16
ZNF106	4.12335e-21	-1.60908	0.083	0.275	1.24228e-16
ASAH1	4.1757e-21	-0.661519	0.21	0.464	1.25806e-16
RRAGC	4.34498e-21	-1.34338	0.116	0.325	1.30906e-16
RPS6KA3	5.12718e-21	-0.696514	0.403	0.655	1.54472e-16
CANX	5.63308e-21	-0.665126	0.34	0.619	1.69713e-16
PARP8	6.32096e-21	-1.74006	0.074	0.26	1.90438e-16
CSDE1	6.47186e-21	-0.795814	0.335	0.583	1.94984e-16
ROR1	6.74908e-21	-3.92871	0.009	0.139	2.03336e-16
CD53	7.74604e-21	-1.16472	0.197	0.423	2.33373e-16
LRRC4C	8.78705e-21	-3.92871	0.01	0.142	2.64736e-16
NEU1	1.13001e-20	-1.48951	0.149	0.356	3.4045e-16
FARP1	1.87368e-20	-1.53474	0.123	0.324	5.64502e-16
COCH	1.89413e-20	-3.17217	0.024	0.168	5.70665e-16
ADIPOR2	2.16782e-20	-1.58515	0.117	0.314	6.5312e-16
LHFPL2	2.62098e-20	-0.478502	0.481	0.763	7.89648e-16
CELF1	2.75598e-20	-0.864186	0.356	0.583	8.30323e-16
CD164	2.9593e-20	-1.25181	0.183	0.396	8.91579e-16
MAPK1	3.12217e-20	-1.11084	0.17	0.39	9.40648e-16
SAMD4A	3.19346e-20	-1.1287	0.356	0.585	9.62126e-16
KDM4C	3.48249e-20	-0.954448	0.2	0.433	1.04921e-15
MT-CYB	3.5679e-20	-0.323477	0.933	1	1.07494e-15
GRB2	4.85844e-20	-0.946368	0.305	0.538	1.46375e-15
CCDC141	5.02528e-20	-2.27886	0.024	0.168	1.51402e-15
AC083837.1	5.20925e-20	-0.888615	0.252	0.494	1.56944e-15
COMMD10	5.631e-20	-1.34469	0.134	0.339	1.69651e-15
PDGFB	6.87824e-20	-0.182682	0.162	0.412	2.07228e-15
CEBPD	7.27281e-20	-1.06547	0.192	0.418	2.19115e-15
FCER1G	7.29956e-20	-0.233679	0.282	0.588	2.19921e-15
LGALS9	7.67998e-20	-2.54454	0.03	0.177	2.31382e-15
EPC2	7.91207e-20	-1.01493	0.202	0.425	2.38375e-15
IGFBP4	8.2688e-20	-1.57255	0.083	0.266	2.49122e-15
SRGAP1	8.30333e-20	-1.11537	0.225	0.445	2.50163e-15
HDAC9	8.5939e-20	-0.307619	0.348	0.609	2.58917e-15
AFF3	8.98909e-20	-3.32589	0.033	0.179	2.70823e-15
TMEM106A	9.16952e-20	-2.17571	0.043	0.199	2.76259e-15
WDFY3	1.1782e-19	-1.01473	0.212	0.44	3.54969e-15
CYLD	1.36064e-19	-0.404392	0.26	0.504	4.09934e-15
TMCC1	1.4065e-19	-1.34875	0.112	0.306	4.2375e-15
B3GNT5	1.48436e-19	-0.683623	0.27	0.516	4.47208e-15
RNASE6	1.61888e-19	-3.63089	0.01	0.134	4.87736e-15
IER3	1.66431e-19	-0.391835	0.764	0.979	5.01425e-15
PPP1R15A	1.77863e-19	-0.413208	0.785	0.925	5.35866e-15
DENND2D	1.86568e-19	-3.30896	0.013	0.141	5.62092e-15
RPS23	1.99097e-19	-0.388842	0.761	0.921	5.9984e-15
CCNI	2.11882e-19	-0.825979	0.318	0.545	6.38358e-15
LACC1	2.21596e-19	-1.47368	0.097	0.282	6.67625e-15
ARL5B	2.23111e-19	-1.99204	0.072	0.242	6.7219e-15
SETDB2	2.38527e-19	-1.67162	0.077	0.253	7.18633e-15
ADGRG6	2.41145e-19	-2.83308	0.016	0.147	7.26521e-15
KHDRBS1	2.71919e-19	-1.02876	0.232	0.449	8.19237e-15
SLC45A4	3.28925e-19	-1.49235	0.08	0.261	9.90986e-15
ZC3HAV1	3.38811e-19	-1.43023	0.187	0.403	1.02077e-14
KHDRBS2	3.62198e-19	-3.44119	0.017	0.147	1.09123e-14
PPFIA1	3.68668e-19	-1.09122	0.222	0.434	1.11072e-14
HCST	3.70036e-19	-1.89503	0.063	0.23	1.11484e-14
NAGA	3.97752e-19	-3.30896	0.011	0.136	1.19835e-14
NCOR2	4.09414e-19	-0.46245	0.286	0.551	1.23348e-14
OAZ1	4.12562e-19	-0.420714	0.627	0.848	1.24297e-14
BRI3	4.13207e-19	-0.654534	0.312	0.557	1.24491e-14
TGOLN2	4.22359e-19	-0.967952	0.19	0.412	1.27248e-14
RUFY3	4.94139e-19	-1.59253	0.142	0.332	1.48874e-14
RPL27A	5.07315e-19	-0.489667	0.648	0.841	1.52844e-14
PLCL1	5.15694e-19	-2.09611	0.057	0.217	1.55368e-14
CCNH	5.47539e-19	-1.34387	0.179	0.378	1.64962e-14
HBEGF	5.71503e-19	-1.43016	0.134	0.327	1.72183e-14
HBP1	5.72614e-19	-1.0038	0.222	0.435	1.72517e-14
ZFP91	7.42376e-19	-0.95397	0.269	0.486	2.23663e-14
AP000763.3	7.54594e-19	-2.37143	0.04	0.188	2.27344e-14
RPL15	7.59635e-19	-0.41937	0.718	0.905	2.28863e-14
TMEM165	7.87338e-19	-1.00593	0.278	0.492	2.37209e-14
SCARB2	8.20421e-19	-1.64211	0.09	0.267	2.47177e-14
PDXDC1	8.85503e-19	-1.00688	0.27	0.482	2.66784e-14
ZNFX1	9.27548e-19	-1.08983	0.192	0.404	2.79452e-14
FNDC3B	9.49309e-19	-0.269088	0.717	0.922	2.86008e-14
FYB1	9.72709e-19	-1.49608	0.067	0.236	2.93058e-14
PTGFRN	9.74857e-19	-4.76491	0.003	0.113	2.93705e-14
SKIL	1.2534e-18	-1.02809	0.205	0.419	3.77625e-14
NFATC2	1.54562e-18	-1.0764	0.114	0.309	4.65666e-14
AC008691.1	1.59355e-18	-3.86961	0.009	0.125	4.80105e-14
STMN1	1.71355e-18	-1.79729	0.064	0.228	5.16258e-14
NAIP	1.72745e-18	-3.04593	0.014	0.138	5.20446e-14
SPRED2	1.732e-18	-1.22812	0.144	0.343	5.21818e-14
LINC01266	1.75082e-18	-6.89818	0	0.104	5.27488e-14
GNG12	1.88767e-18	-1.14434	0.229	0.443	5.68716e-14
CYBRD1	2.00578e-18	-2.17995	0.039	0.184	6.04301e-14
SYNE1	2.07423e-18	-1.13926	0.142	0.341	6.24925e-14
ARHGDIB	2.16807e-18	-1.72178	0.05	0.206	6.53195e-14
EYA2	2.22021e-18	-2.7618	0.011	0.132	6.68904e-14
FERMT3	2.22498e-18	-1.35426	0.132	0.322	6.70342e-14
GBP2	2.24357e-18	-1.62741	0.094	0.272	6.75944e-14
RB1	2.273e-18	-1.01321	0.222	0.439	6.84809e-14
DSE	2.3669e-18	-0.470164	0.459	0.704	7.13101e-14
HCLS1	2.67917e-18	-1.33427	0.113	0.297	8.07181e-14
PPP2CA	2.9472e-18	-0.954759	0.229	0.45	8.87931e-14
APBA1	3.41358e-18	-2.52813	0.029	0.164	1.02844e-13
ARF6	3.56267e-18	-1.33889	0.117	0.304	1.07336e-13
PLD3	3.68008e-18	-0.674527	0.302	0.543	1.10873e-13
CCDC170	4.32969e-18	-4.82566	0.003	0.109	1.30445e-13
CAT	5.03806e-18	-2.51698	0.021	0.151	1.51787e-13
RASSF4	5.40618e-18	-2.99292	0.016	0.138	1.62877e-13
MAN2B1	6.1126e-18	-1.23547	0.139	0.331	1.8416e-13
ABHD12	6.7882e-18	-1.23425	0.173	0.371	2.04515e-13
GPHN	7.39044e-18	-1.184	0.133	0.325	2.22659e-13
NEAT1	7.9755e-18	-0.118577	0.98	0.996	2.40286e-13
ZNF710	8.07473e-18	-1.41666	0.1	0.277	2.43276e-13
AXL	8.08923e-18	-2.61807	0.03	0.164	2.43712e-13
WNK1	8.13948e-18	-0.879365	0.288	0.512	2.45226e-13
AFF1	8.14423e-18	-0.750638	0.273	0.503	2.45369e-13
GFRA2	8.14481e-18	-2.70053	0.019	0.143	2.45387e-13
INTS6	8.38367e-18	-0.847371	0.31	0.54	2.52583e-13
RPL4	8.88258e-18	-0.699769	0.358	0.598	2.67614e-13
LPAR1	9.31628e-18	-2.73271	0.021	0.148	2.80681e-13
STOM	9.36027e-18	-1.20367	0.127	0.316	2.82006e-13
UBASH3B	9.57503e-18	-1.05715	0.129	0.32	2.88476e-13
HNRNPA1	9.993e-18	-0.585593	0.359	0.614	3.01069e-13
FUCA1	1.00638e-17	-1.81071	0.034	0.174	3.03202e-13
RAP2B	1.0414e-17	-1.25194	0.134	0.324	3.13754e-13
CCDC88A	1.06518e-17	-0.831851	0.24	0.462	3.20918e-13
MLLT3	1.06538e-17	-2.78157	0.029	0.161	3.20977e-13
TMEM273	1.08265e-17	-1.01797	0.152	0.353	3.26181e-13
CCDC91	1.09398e-17	-1.16996	0.152	0.349	3.29595e-13
SMAP2	1.26856e-17	-0.522875	0.376	0.612	3.82193e-13
SLC22A23	1.34187e-17	-1.86786	0.099	0.269	4.04278e-13
DUSP2	1.36519e-17	-1.15386	0.175	0.373	4.11304e-13
FRS2	1.36591e-17	-1.37571	0.114	0.294	4.11522e-13
SWAP70	1.36889e-17	-1.04926	0.216	0.425	4.1242e-13
HIP1	1.36893e-17	-1.18709	0.152	0.346	4.12433e-13
BCAS3	1.45848e-17	-1.51935	0.107	0.284	4.3941e-13
IL10RA	1.53848e-17	-1.06476	0.182	0.384	4.63512e-13
SBF2	1.55066e-17	-0.921318	0.225	0.442	4.67183e-13
TMEM14C	1.60113e-17	-1.74658	0.059	0.213	4.82389e-13
SMAD2	2.19213e-17	-1.23679	0.202	0.395	6.60444e-13
ARAP2	2.21793e-17	-1.48448	0.104	0.28	6.68218e-13
FRMD4A	2.28368e-17	-0.757132	0.192	0.408	6.88026e-13
RCOR1	2.35388e-17	-1.01039	0.18	0.384	7.09178e-13
EIF1AX	2.83914e-17	-0.91068	0.256	0.46	8.55377e-13
GATAD2A	3.06209e-17	-0.656653	0.343	0.566	9.22547e-13
CLDN4	3.31761e-17	-5.61807	0.001	0.1	9.9953e-13
CALR	3.85506e-17	-0.898448	0.315	0.526	1.16145e-12
AP1G1	3.87612e-17	-0.99834	0.177	0.38	1.1678e-12
CTSA	4.32853e-17	-1.5042	0.077	0.24	1.3041e-12
PDE2A	4.61711e-17	-1.92911	0.044	0.186	1.39104e-12
POGZ	4.65545e-17	-1.30754	0.109	0.286	1.40259e-12
RAB3IL1	4.87921e-17	-3.57321	0.009	0.117	1.47001e-12
STIP1	5.06665e-17	-1.70015	0.082	0.242	1.52648e-12
DENND4C	5.07853e-17	-1.06209	0.177	0.378	1.53006e-12
PTPRC	5.14819e-17	-0.273264	0.196	0.419	1.55105e-12
ARRB1	5.24422e-17	-1.46009	0.086	0.252	1.57998e-12
PLEC	5.77114e-17	-1.21461	0.16	0.348	1.73873e-12
EXT1	5.83141e-17	-0.731208	0.335	0.573	1.75689e-12
SDC3	5.93569e-17	-2.46279	0.026	0.152	1.78831e-12
LINC02785	6.48625e-17	-3.43874	0.014	0.128	1.95418e-12
TRMT1	6.96956e-17	-1.96683	0.041	0.181	2.09979e-12
CERT1	7.03323e-17	-0.924275	0.236	0.44	2.11897e-12
DHRSX	7.39561e-17	-1.40839	0.123	0.3	2.22815e-12
TRPM7	7.57485e-17	-0.91129	0.272	0.478	2.28215e-12
ZFPM2-AS1	7.63054e-17	-1.87952	0.063	0.211	2.29893e-12
HNRNPF	8.02807e-17	-0.942139	0.202	0.405	2.4187e-12
SH3BP5	8.03862e-17	-0.693757	0.406	0.635	2.42188e-12
DNAJB4	8.07099e-17	-1.60426	0.092	0.256	2.43163e-12
BTK	8.24407e-17	-2.95576	0.013	0.125	2.48377e-12
FBXL17	8.28044e-17	-1.35341	0.126	0.304	2.49473e-12
RLF	9.17669e-17	-1.01353	0.242	0.44	2.76475e-12
PRMT9	1.01654e-16	-2.64493	0.047	0.186	3.06264e-12
RAC1	1.08044e-16	-0.598019	0.395	0.639	3.25514e-12
PNRC2	1.13611e-16	-0.952865	0.2	0.403	3.42288e-12
PXDC1	1.25797e-16	-1.44608	0.094	0.261	3.79003e-12
TGFBR3	1.32742e-16	-1.98064	0.043	0.181	3.99926e-12
PDXK	1.37209e-16	-0.818887	0.19	0.396	4.13384e-12
PFN1	1.45442e-16	-0.726375	0.303	0.532	4.38187e-12
RPL5	1.582e-16	-0.454986	0.548	0.778	4.76625e-12
HNRNPH1	1.65332e-16	-0.641003	0.412	0.637	4.98113e-12
PHLDA1	1.65359e-16	-1.10182	0.345	0.529	4.98193e-12
ADNP2	1.78951e-16	-1.48283	0.117	0.287	5.39144e-12
STX8	1.96713e-16	-1.87422	0.059	0.205	5.92656e-12
SESN1	2.0018e-16	-1.5288	0.116	0.286	6.03103e-12
DOCK11	2.25874e-16	-1.34199	0.07	0.227	6.80514e-12
BPTF	2.31322e-16	-0.846472	0.292	0.494	6.96926e-12
PITPNB	2.31983e-16	-0.982081	0.259	0.457	6.98919e-12
H2AFY	2.39376e-16	-0.96309	0.225	0.424	7.21192e-12
PER3	2.43525e-16	-1.56203	0.07	0.223	7.33692e-12
ETV5	2.50683e-16	-2.1139	0.041	0.176	7.55259e-12
TRAF3	2.50775e-16	-0.949958	0.295	0.492	7.55534e-12
CA13	2.53472e-16	-2.40656	0.027	0.151	7.63659e-12
MBNL1	2.67756e-16	-0.612949	0.478	0.693	8.06694e-12
YWHAZ	2.84492e-16	-0.410977	0.538	0.777	8.57118e-12
ELF2	2.9382e-16	-0.979202	0.308	0.501	8.8522e-12
TFAP2C	2.96463e-16	-4.02794	0.006	0.105	8.93184e-12
FAM49B	3.36351e-16	-0.313098	0.366	0.598	1.01336e-11
ACVR2A	3.4444e-16	-1.42738	0.1	0.265	1.03773e-11
EIF4A3	3.55065e-16	-0.579859	0.295	0.523	1.06974e-11
ITGA9	4.11151e-16	-1.92034	0.043	0.178	1.23872e-11
AC087854.1	4.11928e-16	-2.26241	0.043	0.176	1.24106e-11
RYR1	4.42914e-16	-3.42542	0.01	0.114	1.33441e-11
TPPP3	4.50353e-16	-3.61807	0.007	0.108	1.35682e-11
ITSN2	4.55592e-16	-0.711731	0.279	0.482	1.37261e-11
CELF2	4.73204e-16	-0.564903	0.259	0.477	1.42567e-11
FKBP15	4.79613e-16	-1.50461	0.106	0.27	1.44498e-11
AGFG1	4.89276e-16	-0.888379	0.249	0.448	1.47409e-11
SNN	4.98521e-16	-1.48183	0.082	0.238	1.50194e-11
CREBRF	5.04828e-16	-1.03414	0.196	0.383	1.52095e-11
RAB31	6.21616e-16	-0.421606	0.363	0.619	1.8728e-11
PTPRJ	6.6693e-16	-0.288005	0.306	0.552	2.00933e-11
CCND3	6.68036e-16	-2.55147	0.02	0.134	2.01266e-11
RP2	6.70408e-16	-1.13469	0.153	0.335	2.01981e-11
PHACTR2	6.91719e-16	-1.10769	0.17	0.359	2.08401e-11
MT-ND4	7.39452e-16	-0.210481	0.956	1	2.22782e-11
GFOD1	8.05577e-16	-1.22048	0.116	0.287	2.42704e-11
CYCS	8.08086e-16	-0.832739	0.268	0.474	2.4346e-11
CUEDC1	8.31487e-16	-1.93541	0.044	0.178	2.5051e-11
BIRC2	8.8828e-16	-1.02086	0.19	0.379	2.67621e-11
PAFAH1B1	9.05429e-16	-0.635182	0.399	0.61	2.72788e-11
SLC37A2	9.32146e-16	-2.14256	0.031	0.156	2.80837e-11
TUBB4B	9.74463e-16	-0.653725	0.419	0.631	2.93586e-11
STRN3	9.76697e-16	-0.865879	0.345	0.54	2.94259e-11
CCL13	1.048e-15	-6.3653	0	0.088	3.1574e-11
LDLR	1.10167e-15	-1.96272	0.052	0.188	3.3191e-11
MAFG	1.22415e-15	-0.846692	0.23	0.428	3.68812e-11
RNH1	1.25247e-15	-1.02412	0.163	0.349	3.77345e-11
LRRC8B	1.38226e-15	-1.41287	0.146	0.317	4.16447e-11
SRGAP2C	1.51336e-15	-1.89588	0.049	0.183	4.55947e-11
PURB	1.61513e-15	-1.38432	0.104	0.265	4.86607e-11
SIPA1L3	1.69017e-15	-1.22714	0.15	0.326	5.09213e-11
IQSEC1	1.77504e-15	-1.07896	0.119	0.291	5.34784e-11
ST13	1.88025e-15	-0.961427	0.199	0.389	5.66483e-11
KLHL21	1.93886e-15	-0.730326	0.28	0.492	5.84139e-11
BAZ2B	1.98566e-15	-0.750705	0.235	0.442	5.9824e-11
NR4A3	2.12522e-15	-0.96113	0.127	0.304	6.40287e-11
CTNNA1	2.24373e-15	-0.647774	0.422	0.632	6.7599e-11
TBXAS1	2.27321e-15	-0.642315	0.19	0.386	6.84872e-11
JAZF1	2.30011e-15	-1.17076	0.116	0.284	6.92977e-11
CXCL12	2.33816e-15	-1.83625	0.046	0.178	7.04441e-11
TNFSF13	2.5387e-15	-2.67201	0.02	0.13	7.6486e-11
TRIM38	2.59143e-15	-1.71956	0.062	0.202	7.80745e-11
NPM1	2.61904e-15	-0.555741	0.471	0.689	7.89063e-11
CFAP161	2.64469e-15	-1.57153	0.132	0.297	7.96793e-11
PEBP1	2.78961e-15	-1.27638	0.1	0.262	8.40454e-11
PCF11	2.99351e-15	-1.12205	0.197	0.376	9.01884e-11
UBE2D3	3.25011e-15	-0.390021	0.559	0.794	9.79194e-11
EEF2K	3.25365e-15	-2.44543	0.023	0.136	9.8026e-11
ARL6IP1	3.25957e-15	-0.60932	0.413	0.63	9.82044e-11
NUP58	3.38025e-15	-1.17925	0.165	0.339	1.0184e-10
NANS	3.71933e-15	-0.78495	0.24	0.437	1.12056e-10
NINJ1	3.97147e-15	-0.316376	0.365	0.61	1.19652e-10
RAP1A	4.39646e-15	-0.647949	0.296	0.499	1.32456e-10
LIX1-AS1	5.10965e-15	-2.52221	0.016	0.12	1.53943e-10
IFITM2	5.46475e-15	-0.448917	0.076	0.23	1.64642e-10
CCNL1	5.57946e-15	-0.666877	0.382	0.587	1.68098e-10
ZNF644	5.76709e-15	-0.709899	0.338	0.546	1.73751e-10
PLXNA2	5.81007e-15	-1.40273	0.076	0.225	1.75046e-10
TBC1D4	5.85676e-15	-1.30348	0.059	0.199	1.76452e-10
NEURL2	6.13429e-15	-3.04337	0.01	0.108	1.84814e-10
CD46	6.37683e-15	-1.15864	0.106	0.269	1.92121e-10
ARFGAP3	6.4798e-15	-0.846545	0.313	0.497	1.95223e-10
AL356124.1	6.5115e-15	-1.35179	0.082	0.231	1.96179e-10
USP24	6.53797e-15	-1.3001	0.12	0.285	1.96976e-10
CD37	6.90587e-15	-1.53585	0.053	0.186	2.0806e-10
PGK1	6.98144e-15	-0.991651	0.13	0.301	2.10337e-10
FER	7.14783e-15	-0.817139	0.306	0.513	2.1535e-10
ELP4	7.9524e-15	-2.52121	0.027	0.141	2.3959e-10
RTN3	8.12751e-15	-0.950264	0.222	0.404	2.44866e-10
SHTN1	8.20338e-15	-1.10862	0.127	0.296	2.47152e-10
PTGES3	8.81956e-15	-0.900148	0.295	0.478	2.65716e-10
USP9X	9.96407e-15	-0.826515	0.239	0.434	3.00198e-10
RPH3AL	1.05515e-14	-1.89251	0.024	0.136	3.17895e-10
TNFRSF11A	1.09818e-14	-1.47909	0.089	0.238	3.3086e-10
MGMT	1.11226e-14	-2.17477	0.034	0.153	3.35101e-10
MAP2K1	1.13492e-14	-0.799468	0.325	0.507	3.41928e-10
BIRC3	1.20066e-14	-0.737781	0.27	0.463	3.61735e-10
NIPBL	1.20745e-14	-0.63353	0.388	0.598	3.6378e-10
IL4R	1.29592e-14	-1.05172	0.177	0.353	3.90435e-10
PPARD	1.29636e-14	-1.2916	0.089	0.24	3.90567e-10
NFATC1	1.31745e-14	-0.760837	0.146	0.322	3.96922e-10
CHST7	1.35138e-14	-1.51243	0.093	0.242	4.07143e-10
ERCC1	1.35944e-14	-1.04562	0.176	0.354	4.09571e-10
GTF2H1	1.41188e-14	-1.71995	0.052	0.182	4.25372e-10
IGSF21	1.49911e-14	-2.86961	0.013	0.112	4.51653e-10
ZNF131	1.62598e-14	-1.36451	0.097	0.25	4.89874e-10
CYP1B1-AS1	1.64158e-14	-1.77628	0.067	0.205	4.94576e-10
CCL18	1.66122e-14	-0.995682	0.092	0.246	5.00492e-10
LHFPL6	1.66713e-14	-2.16871	0.084	0.225	5.02272e-10
PPTC7	1.68181e-14	-1.12067	0.153	0.321	5.06696e-10
RHOA	1.70614e-14	-0.367734	0.536	0.737	5.14025e-10
IFITM3	1.71642e-14	-1.30604	0.084	0.235	5.17123e-10
WNT2B	1.73799e-14	-1.18922	0.15	0.32	5.23622e-10
TMBIM6	1.79054e-14	-0.37425	0.575	0.814	5.39454e-10
CHST8	1.82689e-14	-5.32378	0.003	0.088	5.50405e-10
SELPLG	1.86494e-14	-3.2201	0.009	0.102	5.61869e-10
CMBL	1.94129e-14	-5.94	0	0.08	5.84872e-10
ZBTB7C	1.96751e-14	-1.34987	0.08	0.227	5.92772e-10
SCAF11	2.053e-14	-0.793011	0.27	0.463	6.18528e-10
P2RX4	2.14143e-14	-1.05018	0.157	0.329	6.45171e-10
ARIH1	2.18013e-14	-0.710131	0.431	0.62	6.56829e-10
ACAP2	2.21667e-14	-0.700009	0.245	0.437	6.6784e-10
BMP2K	2.232e-14	-0.864869	0.199	0.388	6.72458e-10
AC092353.2	2.30484e-14	-1.20884	0.07	0.213	6.94402e-10
PTAFR	2.31308e-14	-2.66157	0.017	0.119	6.96885e-10
ANXA11	2.32876e-14	-0.999058	0.16	0.331	7.01608e-10
RHEB	2.40134e-14	-0.495135	0.389	0.593	7.23475e-10
NCOA2	2.41533e-14	-1.15704	0.136	0.301	7.27692e-10
ZNF207	2.52447e-14	-0.713178	0.325	0.517	7.60571e-10
COLGALT1	2.55197e-14	-1.42637	0.077	0.221	7.68858e-10
PCDH12	2.56984e-14	-2.87484	0.014	0.113	7.7424e-10
NABP1	2.77792e-14	-0.643047	0.258	0.464	8.36931e-10
NINL	2.90308e-14	-2.59361	0.021	0.127	8.74639e-10
GTF2B	3.02001e-14	-0.916581	0.212	0.394	9.09869e-10
FBXO34	3.20426e-14	-1.03213	0.223	0.4	9.65378e-10
AC090825.1	3.33965e-14	-2.13264	0.03	0.143	1.00617e-09
SH3PXD2A	3.41169e-14	-1.70638	0.053	0.182	1.02787e-09
NCOA3	3.41667e-14	-0.636683	0.29	0.484	1.02937e-09
AHCYL1	3.43318e-14	-1.10533	0.16	0.329	1.03435e-09
NFIC	3.45966e-14	-1.18136	0.123	0.284	1.04232e-09
ACER3	3.50663e-14	-1.11027	0.139	0.305	1.05648e-09
TXNIP	3.66341e-14	-1.34945	0.132	0.287	1.10371e-09
IFI44	3.70107e-14	-0.916866	0.134	0.306	1.11506e-09
RABGAP1L	3.73552e-14	-0.628678	0.26	0.463	1.12544e-09
UBE2D1	4.36856e-14	-0.783006	0.335	0.518	1.31616e-09
ATP11C	4.74409e-14	-1.35735	0.103	0.255	1.4293e-09
BCL3	4.77012e-14	-1.46783	0.083	0.226	1.43714e-09
DAAM1	4.82956e-14	-1.38576	0.152	0.316	1.45505e-09
LINC00877	4.84558e-14	-1.64721	0.04	0.161	1.45988e-09
CLEC10A	4.95866e-14	-4.45457	0.003	0.085	1.49395e-09
RBKS	5.31555e-14	-1.79053	0.049	0.173	1.60147e-09
BLVRA	5.48231e-14	-1.66057	0.057	0.187	1.65171e-09
RPL34	5.98381e-14	-0.256758	0.773	0.928	1.8028e-09
CEP83	6.1712e-14	-1.4352	0.106	0.257	1.85926e-09
COMMD6	6.23697e-14	-1.43112	0.087	0.231	1.87907e-09
COTL1	7.05205e-14	-0.957102	0.093	0.245	2.12464e-09
RUFY1	7.19208e-14	-1.19567	0.134	0.294	2.16683e-09
GLUL	7.23135e-14	-0.490075	0.316	0.542	2.17866e-09
LY96	7.40112e-14	-1.15175	0.129	0.286	2.22981e-09
PCBP1	7.42556e-14	-0.675453	0.285	0.483	2.23717e-09
DNTTIP2	7.51055e-14	-0.580458	0.308	0.509	2.26278e-09
MCC	7.82969e-14	-1.12266	0.077	0.22	2.35893e-09
HNRNPA3	7.97518e-14	-0.741551	0.268	0.459	2.40276e-09
TPRA1	8.14956e-14	-1.15928	0.185	0.354	2.4553e-09
ZNF704	8.24918e-14	-1.8825	0.044	0.164	2.48531e-09
GPX3	8.34603e-14	-2.4352	0.024	0.129	2.51449e-09
LAIR1	8.35417e-14	-2.09611	0.029	0.138	2.51695e-09
HPS1	8.71471e-14	-1.93847	0.033	0.146	2.62557e-09
SYT1	8.72641e-14	-1.94091	0.041	0.159	2.62909e-09
PAX8-AS1	8.85537e-14	-1.27538	0.116	0.267	2.66795e-09
TFRC	9.09175e-14	-0.90856	0.162	0.33	2.73916e-09
PPP2CB	1.01312e-13	-1.11622	0.139	0.3	3.05232e-09
LINC02328	1.02433e-13	-1.36153	0.034	0.148	3.08612e-09
PARVA	1.05284e-13	-1.89275	0.057	0.183	3.172e-09
PCGF5	1.25321e-13	-0.668837	0.289	0.483	3.77568e-09
NCF4	1.29664e-13	-1.52199	0.064	0.196	3.90652e-09
P2RY13	1.34983e-13	-5.81071	0	0.075	4.06677e-09
TAGAP	1.35092e-13	-0.761803	0.16	0.329	4.07005e-09
PTPRE	1.39104e-13	-0.414445	0.442	0.657	4.19091e-09
RELL1	1.41088e-13	-0.982773	0.162	0.331	4.25069e-09
STAT6	1.43545e-13	-1.42215	0.064	0.196	4.32471e-09
C22orf34	1.4359e-13	-2.05619	0.04	0.156	4.32609e-09
ERO1B	1.44939e-13	-1.52863	0.182	0.346	4.36673e-09
C20orf194	1.47366e-13	-1.01756	0.133	0.295	4.43985e-09
BBX	1.49865e-13	-1.03578	0.152	0.315	4.51514e-09
PRAG1	1.52469e-13	-2.28103	0.031	0.141	4.59358e-09
TRIM14	1.54038e-13	-2.13264	0.034	0.146	4.64085e-09
RIC8B	1.67652e-13	-1.77755	0.056	0.181	5.05101e-09
ZDHHC14	1.79027e-13	-1.30356	0.092	0.233	5.39374e-09
FOS	1.93198e-13	-1.60157	0.28	0.428	5.82067e-09
CD86	1.95677e-13	-2.55965	0.023	0.124	5.89535e-09
PIAS2	1.96469e-13	-1.19574	0.102	0.251	5.91922e-09
PDPK1	2.01671e-13	-1.57465	0.067	0.198	6.07594e-09
SLX4IP	2.13129e-13	-1.86961	0.04	0.156	6.42116e-09
FAM172A	2.15932e-13	-1.02675	0.126	0.285	6.50559e-09
ITGA5	2.42713e-13	-0.708959	0.229	0.41	7.31246e-09
SMS	2.53272e-13	-1.20264	0.293	0.454	7.63059e-09
IL6R-AS1	2.54889e-13	-1.02531	0.103	0.252	7.67929e-09
PTGER2	2.68653e-13	-1.6822	0.056	0.179	8.09397e-09
SLC2A9	2.7268e-13	-1.58682	0.041	0.158	8.21531e-09
DIRC3	2.79741e-13	-2.03852	0.036	0.147	8.42805e-09
MVB12B	2.89489e-13	-2.51115	0.02	0.118	8.72171e-09
PLEKHO2	2.89549e-13	-0.98759	0.13	0.29	8.72354e-09
SKI	2.9914e-13	-0.876802	0.114	0.269	9.01249e-09
M6PR	3.01536e-13	-1.12989	0.127	0.282	9.08467e-09
ZBTB16	3.03146e-13	-3.47022	0.013	0.103	9.1332e-09
SPG21	3.0429e-13	-1.43395	0.086	0.223	9.16764e-09
CERS6	3.2047e-13	-0.463981	0.133	0.297	9.65511e-09
RBBP6	3.24264e-13	-0.796774	0.215	0.39	9.76942e-09
TNFRSF25	3.32198e-13	-3.11449	0.009	0.094	1.00085e-08
ADNP	3.47267e-13	-0.959357	0.144	0.306	1.04625e-08
DMXL1	3.53946e-13	-0.967303	0.18	0.348	1.06637e-08
GLMP	3.94039e-13	-2.54252	0.017	0.112	1.18716e-08
ARHGAP45	4.21775e-13	-1.78725	0.036	0.147	1.27072e-08
ZCCHC14	4.37683e-13	-1.20534	0.102	0.246	1.31865e-08
IGFBP6	4.43429e-13	-2.32316	0.014	0.105	1.33596e-08
AL031590.1	4.6516e-13	-2.49721	0.02	0.117	1.40143e-08
DIPK1A	4.7714e-13	-1.82631	0.054	0.174	1.43753e-08
IL1A	4.83767e-13	-0.545368	0.107	0.261	1.45749e-08
AGPAT4	4.87677e-13	-1.13453	0.14	0.295	1.46927e-08
TENT2	4.89872e-13	-0.660175	0.235	0.409	1.47589e-08
IL18	4.90023e-13	-1.94822	0.034	0.143	1.47634e-08
PRKCA	5.09495e-13	-0.885191	0.127	0.282	1.53501e-08
BTG2	5.18514e-13	-1.09611	0.226	0.384	1.56218e-08
USP37	5.27485e-13	-1.17393	0.14	0.294	1.58921e-08
SNX13	5.7175e-13	-0.99957	0.166	0.329	1.72257e-08
MRAS	5.80883e-13	-1.44107	0.092	0.228	1.75008e-08
ATP1A1	5.84007e-13	-0.543475	0.438	0.639	1.7595e-08
RPL19	6.87818e-13	-0.329077	0.758	0.887	2.07226e-08
MRPL18	7.31402e-13	-1.43011	0.074	0.203	2.20357e-08
STX4	7.3269e-13	-1.04775	0.156	0.315	2.20745e-08
LINC02458	7.72074e-13	-1.09365	0.034	0.142	2.32611e-08
AL031727.2	8.3676e-13	-3.20303	0.013	0.1	2.52099e-08
GNAS	8.66245e-13	-0.354767	0.677	0.857	2.60982e-08
CFP	9.02356e-13	-4.35503	0.003	0.078	2.71862e-08
AHCYL2	9.60624e-13	-1.26723	0.107	0.248	2.89417e-08
GPCPD1	9.72392e-13	-0.492972	0.25	0.437	2.92962e-08
ZNF609	1.00764e-12	-0.87638	0.202	0.365	3.03583e-08
TRAPPC9	1.02213e-12	-1.04079	0.109	0.256	3.07947e-08
GRK2	1.02853e-12	-1.8338	0.04	0.151	3.09876e-08
CREBL2	1.13052e-12	-2.00711	0.031	0.136	3.40604e-08
PLCL2	1.13923e-12	-0.425654	0.179	0.358	3.43226e-08
TPM3	1.14425e-12	-0.44888	0.491	0.706	3.4474e-08
CCR5AS	1.14916e-12	-1.5721	0.039	0.149	3.46218e-08
PLBD1	1.15187e-12	-2.46892	0.02	0.114	3.47034e-08
TTTY14	1.18496e-12	-1.83405	0.046	0.159	3.57004e-08
FAM13A	1.25342e-12	-1.19844	0.049	0.167	3.77631e-08
NBPF14	1.29941e-12	-1.55667	0.06	0.182	3.91487e-08
PLEKHM2	1.30545e-12	-0.683801	0.302	0.489	3.93305e-08
ZFY	1.31937e-12	-1.44479	0.089	0.222	3.97499e-08
CCND1	1.32302e-12	-0.205572	0.142	0.309	3.986e-08
MFSD2A	1.34677e-12	-0.736394	0.232	0.413	4.05756e-08
NCR3LG1	1.4369e-12	-2.98064	0.013	0.099	4.32909e-08
EXOC6B	1.44855e-12	-0.421146	0.358	0.566	4.3642e-08
BNIP3L	1.47896e-12	-0.797537	0.258	0.438	4.45581e-08
RPS6KA2	1.51406e-12	-0.602605	0.165	0.334	4.56157e-08
TTC3	1.55981e-12	-1.34626	0.122	0.266	4.69941e-08
SLC26A11	1.57145e-12	-1.27832	0.072	0.199	4.73445e-08
STIM1	1.61778e-12	-1.41952	0.064	0.188	4.87406e-08
ZBED3-AS1	1.85164e-12	-3.7176	0.006	0.083	5.57861e-08
OLR1	1.92098e-12	-2.30862	0.029	0.129	5.78754e-08
INPP5D	1.95833e-12	-1.42144	0.03	0.132	5.90007e-08
ZFP36L2	2.04528e-12	-0.631676	0.292	0.481	6.16203e-08
PCYOX1	2.08097e-12	-3.19318	0.009	0.089	6.26953e-08
LST1	2.13548e-12	-1.54062	0.037	0.146	6.43379e-08
PI4K2A	2.18055e-12	-1.27971	0.104	0.242	6.56956e-08
PBX3	2.18698e-12	-0.521336	0.285	0.467	6.58892e-08
SLC16A1	2.34069e-12	-0.821999	0.175	0.339	7.05203e-08
NORAD	2.37598e-12	-0.618869	0.27	0.457	7.15835e-08
VAV3	2.40766e-12	-0.679674	0.122	0.274	7.25381e-08
UBAP2	2.482e-12	-0.991009	0.165	0.324	7.47777e-08
HLA-DMB	2.634e-12	-1.72825	0.04	0.148	7.93571e-08
NFIX	2.79426e-12	-2.81071	0.01	0.092	8.41856e-08
IFIT2	2.81977e-12	-2.38057	0.031	0.132	8.4954e-08
PLIN2	2.85711e-12	-0.411814	0.326	0.524	8.6079e-08
TET3	2.89582e-12	-0.646637	0.165	0.329	8.72452e-08
MYO1E	3.00358e-12	-0.547678	0.313	0.509	9.04918e-08
TNFRSF1B	3.24509e-12	-0.300624	0.259	0.458	9.77679e-08
PIAS1	3.43759e-12	-0.496369	0.298	0.489	1.03568e-07
BBS9	3.48242e-12	-1.61386	0.057	0.174	1.04918e-07
CDKL5	3.73429e-12	-1.60126	0.039	0.146	1.12507e-07
ERCC8	3.75991e-12	-2.81071	0.02	0.11	1.13279e-07
HCK	3.78279e-12	-1.23772	0.102	0.237	1.13968e-07
NPTN	3.8416e-12	-0.734327	0.226	0.396	1.1574e-07
EEF1G	3.85269e-12	-0.542268	0.391	0.575	1.16074e-07
MAGT1	4.05537e-12	-1.29331	0.092	0.225	1.2218e-07
FUBP1	4.07836e-12	-0.912353	0.165	0.32	1.22873e-07
CTTNBP2	4.24597e-12	-2.3653	0.019	0.108	1.27922e-07
PER2	4.27973e-12	-1.7618	0.037	0.142	1.2894e-07
PLA2G4A	4.36306e-12	-2.34469	0.03	0.128	1.3145e-07
VAV1	4.39819e-12	-0.821439	0.041	0.152	1.32509e-07
ADK	4.48235e-12	-0.450123	0.475	0.671	1.35044e-07
RCN3	4.65296e-12	-1.84885	0.034	0.137	1.40185e-07
AC002091.1	4.83994e-12	-1.97058	0.039	0.143	1.45818e-07
PHACTR4	4.89124e-12	-0.853059	0.212	0.375	1.47363e-07
MEF2A	5.07158e-12	-0.272143	0.499	0.719	1.52796e-07
SLC39A11	5.41455e-12	-1.3784	0.056	0.172	1.6313e-07
MECP2	5.45447e-12	-0.301699	0.319	0.507	1.64332e-07
CLK1	5.5302e-12	-0.459306	0.342	0.533	1.66614e-07
HSPA9	5.74651e-12	-0.635906	0.328	0.512	1.73131e-07
EML4	5.97702e-12	-0.714788	0.144	0.299	1.80076e-07
FARS2	6.27598e-12	-1.379	0.069	0.191	1.89083e-07
TPST2	6.31745e-12	-1.48367	0.069	0.189	1.90332e-07
DEPTOR	6.48769e-12	-3.41557	0.007	0.083	1.95461e-07
ADAM15	6.92979e-12	-1.84885	0.033	0.133	2.08781e-07
ARRB2	7.48532e-12	-1.16778	0.09	0.222	2.25518e-07
CLMP	7.78425e-12	-1.85064	0.067	0.184	2.34524e-07
RAB11FIP1	7.86621e-12	-1.14414	0.104	0.241	2.36993e-07
R3HDM2	8.08732e-12	-1.18658	0.093	0.226	2.43655e-07
GSE1	8.63014e-12	-1.48056	0.049	0.159	2.60009e-07
RPS4Y1	8.68947e-12	-1.11084	0.089	0.221	2.61796e-07
DNAJC8	8.71408e-12	-0.756735	0.205	0.371	2.62538e-07
RAB35	8.93146e-12	-1.04593	0.114	0.256	2.69087e-07
NAP1L1	9.34733e-12	-0.730986	0.323	0.488	2.81616e-07
GNB2	1.01395e-11	-0.948216	0.139	0.285	3.05482e-07
SLC30A7	1.0151e-11	-1.07965	0.132	0.277	3.05829e-07
ATP5MC2	1.01878e-11	-0.919045	0.13	0.277	3.06939e-07
CREM	1.02958e-11	-0.914077	0.246	0.405	3.10191e-07
FAM153A	1.03073e-11	-5.66869	0	0.064	3.10538e-07
KCNJ5	1.05443e-11	-4.61807	0.001	0.068	3.17678e-07
AGAP1	1.06069e-11	-0.892507	0.112	0.255	3.19564e-07
FAM153CP	1.10842e-11	-2.98064	0.01	0.088	3.33945e-07
MLLT10	1.112e-11	-1.18337	0.107	0.242	3.35024e-07
ATP6AP1	1.14275e-11	-1.41405	0.072	0.192	3.44286e-07
SLC8B1	1.17423e-11	-1.19343	0.09	0.221	3.53772e-07
DYRK1A	1.21285e-11	-0.506511	0.386	0.57	3.65408e-07
AC068587.4	1.22519e-11	-2.25697	0.027	0.12	3.69125e-07
NOCT	1.23476e-11	-1.10022	0.107	0.242	3.72007e-07
SLC39A12	1.23688e-11	-3.81071	0.006	0.078	3.72646e-07
SGTB	1.24143e-11	-0.81593	0.123	0.265	3.74019e-07
PLAGL1	1.27485e-11	-1.31851	0.066	0.184	3.84088e-07
FAM102B	1.28215e-11	-1.14086	0.069	0.189	3.86286e-07
GNS	1.28829e-11	-0.739454	0.177	0.34	3.88136e-07
ZMIZ1	1.32277e-11	-0.474374	0.306	0.501	3.98523e-07
DOT1L	1.32281e-11	-0.181244	0.352	0.578	3.98535e-07
NFKBIA	1.33721e-11	-0.199366	0.888	0.984	4.02876e-07
STX3	1.34698e-11	-0.564073	0.203	0.374	4.05818e-07
PDSS2	1.35149e-11	-1.69207	0.041	0.146	4.07176e-07
MAN1C1	1.40017e-11	-2.75557	0.011	0.09	4.21842e-07
PTMS	1.40772e-11	-0.823313	0.197	0.359	4.24119e-07
LINC01237	1.432e-11	-1.73916	0.017	0.103	4.31432e-07
LAMTOR4	1.43466e-11	-1.16052	0.107	0.242	4.32234e-07
LINC00963	1.48977e-11	-1.40455	0.063	0.179	4.48839e-07
SLC16A10	1.51093e-11	-0.571634	0.313	0.497	4.55214e-07
ZNF503	1.5177e-11	-1.8413	0.043	0.147	4.57253e-07
AL163541.1	1.52089e-11	-3.16556	0.009	0.084	4.58212e-07
USP7	1.54949e-11	-0.88548	0.182	0.336	4.66829e-07
PER1	1.55226e-11	-1.50064	0.062	0.177	4.67666e-07
HACD4	1.63291e-11	-2.7176	0.013	0.093	4.91964e-07
LINC02345	1.69589e-11	-3.11652	0.01	0.087	5.10939e-07
ATM	1.69748e-11	-0.964187	0.106	0.243	5.11416e-07
CD200R1	1.79298e-11	-3.03953	0.007	0.08	5.40189e-07
XKR6	1.84184e-11	-1.59849	0.066	0.181	5.5491e-07
ARHGAP5	1.85114e-11	-0.73271	0.205	0.369	5.57711e-07
PPP1R9B	1.86019e-11	-2.33009	0.02	0.107	5.60438e-07
CPNE8	1.97355e-11	-0.971177	0.18	0.332	5.94593e-07
PHLDB1	1.98331e-11	-1.56073	0.05	0.158	5.97532e-07
TOP3A	1.99464e-11	-2.20664	0.026	0.117	6.00944e-07
CALM1	2.04082e-11	-0.246496	0.549	0.765	6.14857e-07
YWHAE	2.10428e-11	-0.461405	0.418	0.604	6.33976e-07
JAK1	2.16329e-11	-0.473056	0.489	0.67	6.51756e-07
SERPINB6	2.16535e-11	-0.971868	0.134	0.279	6.52376e-07
CNTLN	2.24641e-11	-1.44702	0.053	0.163	6.76798e-07
UBE2S	2.37461e-11	-0.855801	0.19	0.346	7.15424e-07
NLN	2.37987e-11	-1.22028	0.106	0.238	7.17008e-07
SHE	2.39762e-11	-2.05464	0.023	0.112	7.22354e-07
SARNP	2.44029e-11	-1.00336	0.162	0.312	7.35212e-07
ARHGEF11	2.56825e-11	-1.41275	0.074	0.193	7.73762e-07
TAB2	2.65825e-11	-0.488785	0.339	0.528	8.00877e-07
DPP6	2.75476e-11	-3.02703	0.019	0.102	8.29953e-07
OGT	2.89615e-11	-0.492586	0.286	0.45	8.72553e-07
PSD3	2.90133e-11	-0.149129	0.279	0.492	8.74112e-07
ZBTB4	2.93822e-11	-1.44298	0.066	0.181	8.85226e-07
SPATA5	2.96697e-11	-1.64844	0.054	0.163	8.93888e-07
NCL	3.24405e-11	-0.290182	0.428	0.631	9.77367e-07
RCBTB2	3.28991e-11	-1.69266	0.046	0.149	9.91185e-07
ARPC2	3.33927e-11	-0.422027	0.413	0.616	1.00606e-06
UBE2E1	3.3412e-11	-0.642047	0.31	0.486	1.00664e-06
CTTNBP2NL	3.47818e-11	-0.807322	0.242	0.399	1.04791e-06
CLEC12A	3.54781e-11	-3.00336	0.006	0.075	1.06888e-06
MBD5	3.74779e-11	-1.19025	0.113	0.246	1.12914e-06
LAMTOR3	3.78246e-11	-1.33678	0.056	0.166	1.13958e-06
EFR3A	3.82376e-11	-0.966424	0.155	0.3	1.15202e-06
EIF4G2	3.8248e-11	-0.321629	0.491	0.709	1.15233e-06
HMGN3	3.83993e-11	-1.71118	0.037	0.136	1.15689e-06
IRAK3	3.89007e-11	-0.795014	0.19	0.343	1.172e-06
GCNT1	3.92923e-11	-1.36711	0.054	0.164	1.1838e-06
SIRT2	3.93873e-11	-1.51925	0.053	0.161	1.18666e-06
LINC00847	3.95358e-11	-2.45841	0.02	0.104	1.19113e-06
CHKA	4.01034e-11	-0.544589	0.153	0.306	1.20824e-06
GALNT18	4.08328e-11	-1.9356	0.05	0.154	1.23021e-06
SIRPB2	4.10721e-11	-3.39568	0.004	0.072	1.23742e-06
AKIRIN2	4.1352e-11	-0.403288	0.215	0.384	1.24585e-06
CALML4	4.4302e-11	-3.22575	0.007	0.078	1.33473e-06
GLUD1	4.66325e-11	-0.619664	0.243	0.408	1.40494e-06
PLEKHM1	4.87378e-11	-0.891032	0.153	0.299	1.46837e-06
EIF3H	4.8952e-11	-0.674959	0.226	0.388	1.47483e-06
CPQ	4.8989e-11	-0.838404	0.113	0.248	1.47594e-06
TENM4	4.90882e-11	-2.73671	0.01	0.084	1.47893e-06
RNF185	5.13176e-11	-1.40632	0.053	0.161	1.5461e-06
EFHD2	5.51079e-11	-0.713416	0.185	0.34	1.66029e-06
TNFRSF14	5.68834e-11	-0.848581	0.09	0.218	1.71378e-06
WASHC2C	5.84361e-11	-1.3864	0.067	0.181	1.76056e-06
ACSM5	6.00035e-11	-2.91924	0.009	0.08	1.80779e-06
ACSL1	6.20665e-11	-0.580502	0.28	0.462	1.86994e-06
RPS13	6.60338e-11	-0.255627	0.614	0.795	1.98947e-06
PFKFB2	6.64455e-11	-3.05864	0.004	0.07	2.00187e-06
ATF7IP	6.83395e-11	-0.790249	0.225	0.381	2.05893e-06
RPS6KC1	6.95473e-11	-0.924171	0.163	0.312	2.09532e-06
AC004921.1	7.16561e-11	-4.51115	0.001	0.063	2.15885e-06
NT5DC1	7.54184e-11	-1.5721	0.047	0.149	2.2722e-06
OXR1	7.57602e-11	-1.11884	0.099	0.225	2.2825e-06
TBC1D2B	7.80364e-11	-1.76009	0.037	0.133	2.35108e-06
SFMBT2	7.81019e-11	-1.28066	0.09	0.212	2.35305e-06
TP53I11	7.89205e-11	-2.13264	0.02	0.103	2.37772e-06
VAT1	8.07155e-11	-1.19774	0.08	0.199	2.4318e-06
GSPT1	8.24483e-11	-0.793839	0.203	0.356	2.484e-06
CAPZA1	8.30013e-11	-0.633556	0.262	0.43	2.50066e-06
TM6SF1	8.77021e-11	-2.74931	0.011	0.085	2.64229e-06
AL136987.1	9.04669e-11	-1.84634	0.03	0.12	2.72559e-06
GLIS3	9.11578e-11	-0.550427	0.406	0.58	2.7464e-06
S100A11	9.14682e-11	-0.20712	0.618	0.847	2.75575e-06
PLXNB2	9.2306e-11	-1.21407	0.079	0.197	2.781e-06
YME1L1	9.42785e-11	-0.615353	0.302	0.465	2.84042e-06
HDX	9.51023e-11	-1.72632	0.052	0.154	2.86524e-06
ZCCHC24	9.52687e-11	-1.73128	0.034	0.128	2.87025e-06
LILRA6	9.75091e-11	-2.68518	0.009	0.079	2.93775e-06
CD81	1.00427e-10	-1.01985	0.15	0.287	3.02568e-06
DOCK10	1.0155e-10	-0.562618	0.157	0.305	3.0595e-06
CREBBP	1.06413e-10	-0.463579	0.316	0.498	3.20601e-06
AL078604.4	1.10179e-10	-0.524042	0.253	0.43	3.31947e-06
HNRNPUL1	1.10764e-10	-1.18658	0.112	0.238	3.3371e-06
UBAP2L	1.13569e-10	-1.24367	0.107	0.232	3.42161e-06
CCDC18	1.14635e-10	-0.867544	0.096	0.221	3.45372e-06
AADACL2-AS1	1.17064e-10	-2.33796	0.013	0.088	3.52689e-06
SYNJ1	1.17949e-10	-1.36968	0.064	0.174	3.55356e-06
PLA2G15	1.22575e-10	-2.10194	0.026	0.112	3.69294e-06
P2RY6	1.27103e-10	-1.91025	0.019	0.099	3.82935e-06
AMDHD2	1.29847e-10	-1.59921	0.04	0.137	3.91204e-06
DHX15	1.31153e-10	-0.852232	0.167	0.311	3.95137e-06
GDI2	1.33175e-10	-1.00606	0.129	0.262	4.01229e-06
VASP	1.34688e-10	-0.679208	0.129	0.269	4.05788e-06
DNASE1L1	1.36186e-10	-2.02222	0.023	0.107	4.10301e-06
RPL38	1.44168e-10	-0.294897	0.615	0.811	4.34349e-06
YWHAB	1.44652e-10	-0.605796	0.29	0.462	4.35807e-06
ANKHD1	1.53999e-10	-0.67711	0.292	0.457	4.63969e-06
STARD8	1.54914e-10	-1.73963	0.03	0.119	4.66724e-06
CH25H	1.59212e-10	-3.99658	0.004	0.068	4.79675e-06
GPR155	1.62401e-10	-2.41557	0.011	0.084	4.89283e-06
TM9SF3	1.65313e-10	-0.634636	0.272	0.434	4.98055e-06
TPD52L2	1.65916e-10	-0.828635	0.14	0.279	4.9987e-06
SLC43A3	1.68092e-10	-0.843503	0.206	0.351	5.06426e-06
BTBD19	1.73104e-10	-1.24852	0.063	0.172	5.21527e-06
RABEP1	1.73738e-10	-0.77716	0.199	0.351	5.23437e-06
FLI1	1.73904e-10	-1.08599	0.103	0.228	5.23937e-06
MAP1LC3B	1.83689e-10	-0.475568	0.494	0.656	5.53417e-06
CKS2	1.89682e-10	-0.799456	0.156	0.3	5.71474e-06
RACK1	1.90164e-10	-0.298142	0.524	0.737	5.72925e-06
ZNF331	2.01165e-10	-0.856662	0.172	0.315	6.0607e-06
MYO7A	2.06001e-10	-2.39568	0.01	0.08	6.20639e-06
BST2	2.1006e-10	-1.06049	0.104	0.23	6.32869e-06
SP100	2.11098e-10	-0.634308	0.25	0.412	6.35995e-06
KCNE1	2.12512e-10	-2.06126	0.031	0.119	6.40256e-06
FLCN	2.15401e-10	-1.4267	0.057	0.162	6.48959e-06
EIF3J	2.15899e-10	-0.646219	0.26	0.422	6.50462e-06
IQCG	2.20934e-10	-0.854214	0.084	0.202	6.65631e-06
RPL39	2.22216e-10	-0.143217	0.78	0.912	6.69493e-06
LRBA	2.2521e-10	-0.870047	0.127	0.263	6.78512e-06
RPSA	2.28913e-10	-0.519411	0.273	0.447	6.8967e-06
DBI	2.29813e-10	-0.701899	0.24	0.389	6.9238e-06
TFCP2L1	2.47928e-10	-2.7176	0.021	0.102	7.46958e-06
ATF5	2.58327e-10	-1.13694	0.067	0.176	7.78286e-06
CTSF	2.61044e-10	-3.5656	0.004	0.066	7.86473e-06
EIF2AK3	2.63077e-10	-0.107694	0.319	0.492	7.92599e-06
GASK1B	2.63107e-10	-1.21471	0.094	0.215	7.92688e-06
TMEM26-AS1	2.66412e-10	-3.05864	0.01	0.079	8.02646e-06
PRDM8	2.66979e-10	-1.57346	0.059	0.162	8.04356e-06
RGCC	2.74755e-10	-0.708833	0.328	0.477	8.27781e-06
RNF11	2.82029e-10	-1.11652	0.083	0.199	8.49697e-06
PID1	2.82272e-10	-0.44972	0.329	0.498	8.50428e-06
MT-ND2	2.86574e-10	-0.175156	0.943	1	8.63391e-06
TLR7	2.86936e-10	-3.22575	0.007	0.073	8.6448e-06
PPFIBP2	2.91956e-10	-2.03311	0.02	0.099	8.79606e-06
DCAF12	2.92888e-10	-1.68108	0.043	0.138	8.82414e-06
PAG1	3.02314e-10	-0.763792	0.11	0.238	9.10811e-06
SPPL2A	3.06701e-10	-0.634682	0.247	0.408	9.24029e-06
EIF5	3.08969e-10	-0.431085	0.582	0.75	9.30861e-06
PLEKHB2	3.13329e-10	-0.514402	0.286	0.45	9.43999e-06
IRF2BP2	3.29513e-10	-0.647862	0.183	0.332	9.92755e-06
TBC1D22A	3.34265e-10	-0.67037	0.185	0.335	1.00707e-05
AC006449.6	3.39908e-10	-1.54407	0.053	0.153	1.02407e-05
TMEM37	3.52739e-10	-3.34677	0.006	0.069	1.06273e-05
FGD2	3.52739e-10	-3.34677	0.006	0.069	1.06273e-05
NCOA1	3.52765e-10	-0.359798	0.288	0.465	1.06281e-05
AC087286.2	3.68066e-10	-1.22575	0.064	0.171	1.10891e-05
GALNT11	3.68365e-10	-1.20303	0.076	0.188	1.10981e-05
GTDC1	3.6843e-10	-0.596588	0.116	0.243	1.11001e-05
SAMD8	3.69955e-10	-0.87905	0.143	0.281	1.1146e-05
EEPD1	3.70545e-10	-0.492972	0.114	0.251	1.11638e-05
PDLIM5	3.72778e-10	-0.598959	0.252	0.414	1.12311e-05
TM2D1	3.7465e-10	-1.37461	0.06	0.164	1.12875e-05
ARHGDIA	3.77223e-10	-0.663282	0.206	0.358	1.1365e-05
RRAGD	3.88707e-10	-1.79729	0.036	0.125	1.1711e-05
ZNF736	3.93077e-10	-1.90832	0.033	0.12	1.18426e-05
TNFSF8	4.0659e-10	-1.35941	0.079	0.191	1.22497e-05
RABGAP1	4.1265e-10	-0.623627	0.227	0.386	1.24323e-05
PBRM1	4.24724e-10	-0.665172	0.212	0.358	1.27961e-05
ALOX5	4.4192e-10	-1.68518	0.036	0.125	1.33142e-05
HMGB1	4.51222e-10	-0.339641	0.423	0.626	1.35944e-05
PRKAR2B	4.53896e-10	-3.22575	0.007	0.072	1.3675e-05
MAPKAP1	4.69878e-10	-0.146173	0.24	0.402	1.41565e-05
AC078845.1	4.70688e-10	-5.53863	0	0.054	1.41809e-05
PDCD4	4.84068e-10	-1.09947	0.11	0.232	1.4584e-05
EIF3E	5.00643e-10	-0.853148	0.17	0.31	1.50834e-05
CDKAL1	5.11904e-10	-0.75005	0.172	0.317	1.54226e-05
METRNL	5.27829e-10	-0.419252	0.233	0.398	1.59024e-05
GRAMD2B	5.48806e-10	-1.34592	0.057	0.159	1.65344e-05
DENR	5.55403e-10	-1.28819	0.089	0.202	1.67332e-05
MUC12	5.67287e-10	-3.29614	0.006	0.068	1.70912e-05
ATP2A2	5.69278e-10	-0.653063	0.276	0.429	1.71512e-05
TICAM1	5.78856e-10	-1.45054	0.057	0.158	1.74398e-05
OTUD4	5.92201e-10	-0.810713	0.196	0.339	1.78418e-05
GTF2IRD1	6.05099e-10	-1.38898	0.082	0.192	1.82304e-05
TNFSF12	6.06017e-10	-3.00711	0.006	0.068	1.82581e-05
ANK2	6.13006e-10	-2.16686	0.029	0.112	1.84686e-05
AC034195.1	6.45955e-10	-3.85511	0.004	0.064	1.94613e-05
IFIH1	6.63171e-10	-1.16867	0.096	0.212	1.998e-05
TSC22D3	6.75411e-10	-0.732564	0.233	0.379	2.03488e-05
CRIP2	6.90667e-10	-2.13264	0.02	0.097	2.08084e-05
AL133330.1	6.96805e-10	-1.87211	0.029	0.112	2.09933e-05
CAMSAP2	7.30251e-10	-0.84155	0.187	0.326	2.2001e-05
TRIM44	7.60229e-10	-0.747234	0.167	0.309	2.29042e-05
ATP6V1D	7.71366e-10	-0.760248	0.173	0.31	2.32397e-05
DUSP3	7.73718e-10	-1.36325	0.06	0.162	2.33106e-05
NAPA	7.73723e-10	-0.919647	0.117	0.243	2.33107e-05
TPPP	7.78009e-10	-4.3653	0.001	0.056	2.34399e-05
TP53BP2	7.94497e-10	-0.725924	0.243	0.39	2.39366e-05
RCC1	8.41793e-10	-1.514	0.047	0.142	2.53615e-05
TNFRSF21	8.61056e-10	-0.930294	0.07	0.177	2.59419e-05
LINC00886	8.71199e-10	-1.66576	0.04	0.13	2.62475e-05
ITFG1	9.05455e-10	-1.2791	0.093	0.206	2.72796e-05
TEC	9.06788e-10	-1.28645	0.083	0.193	2.73197e-05
INPP4A	9.07614e-10	-1.5053	0.043	0.136	2.73446e-05
LEKR1	9.46401e-10	-0.893175	0.034	0.122	2.85132e-05
EPN2	9.55847e-10	-1.37014	0.043	0.136	2.87978e-05
ATXN7L1	9.70425e-10	-1.20723	0.052	0.149	2.9237e-05
IFITM10	9.90686e-10	-1.1126	0.059	0.161	2.98474e-05
SORL1	9.97974e-10	-1.52556	0.057	0.156	3.00669e-05
SNX1	1.01796e-09	-0.8973	0.114	0.24	3.06691e-05
ARHGEF10L	1.0251e-09	-1.23357	0.086	0.197	3.08841e-05
TAOK1	1.03668e-09	-0.666702	0.223	0.371	3.1233e-05
EIF4G3	1.04158e-09	-0.453097	0.295	0.458	3.13806e-05
RNF135	1.11186e-09	-2.01583	0.023	0.1	3.34981e-05
RIT1	1.12755e-09	-0.490345	0.23	0.386	3.39709e-05
ADAMTSL4-AS1	1.13124e-09	-0.891633	0.159	0.292	3.40821e-05
C16orf72	1.15085e-09	-0.771184	0.173	0.312	3.46727e-05
NUBPL	1.16754e-09	-1.88706	0.027	0.108	3.51756e-05
AC243829.1	1.16783e-09	-3.13264	0.007	0.069	3.51844e-05
SCFD2	1.17462e-09	-1.25886	0.069	0.173	3.53889e-05
FAM49A	1.22644e-09	-0.587873	0.23	0.388	3.69501e-05
HEIH	1.25772e-09	-1.2555	0.069	0.173	3.78926e-05
KCTD20	1.28739e-09	-1.07661	0.102	0.218	3.87866e-05
EGR2	1.29463e-09	-1.59207	0.031	0.115	3.90046e-05
IGF1	1.30609e-09	-0.37706	0.114	0.238	3.935e-05
PKNOX1	1.31345e-09	-1.18417	0.079	0.187	3.95718e-05
VPS13C	1.41381e-09	-0.530854	0.213	0.373	4.25951e-05
PTPRM	1.44054e-09	-0.137948	0.302	0.497	4.34005e-05
SPIN1	1.44678e-09	-1.13629	0.094	0.208	4.35887e-05
NLRP1	1.47236e-09	-1.63014	0.043	0.133	4.43592e-05
TMEM63B	1.50958e-09	-1.01831	0.102	0.22	4.54807e-05
CABLES1	1.52832e-09	-1.17995	0.056	0.154	4.60453e-05
CTNNB1	1.53585e-09	-0.159661	0.403	0.601	4.6272e-05
LGALS3BP	1.55153e-09	-2.08373	0.024	0.102	4.67446e-05
EPHB2	1.56072e-09	-2.00336	0.027	0.107	4.70214e-05
HPGD	1.56176e-09	-1.00865	0.016	0.087	4.70527e-05
STK4	1.67573e-09	-0.858018	0.207	0.34	5.04865e-05
DDX6	1.70773e-09	-0.760882	0.199	0.338	5.14505e-05
MRTFA	1.77655e-09	-0.444888	0.269	0.429	5.35238e-05
MAFK	1.7975e-09	-1.03311	0.096	0.211	5.41551e-05
PRSS36	1.80461e-09	-3.18922	0.004	0.061	5.43692e-05
SGK3	1.81472e-09	-0.806488	0.169	0.304	5.46738e-05
PTDSS1	1.90587e-09	-1.36397	0.062	0.161	5.74202e-05
GARS-DT	2.04497e-09	-1.30257	0.059	0.157	6.1611e-05
SNX27	2.05854e-09	-1.07965	0.064	0.166	6.20197e-05
AC016745.1	2.08106e-09	-2.72825	0.011	0.077	6.26983e-05
ELOVL7	2.12675e-09	-1.18997	0.117	0.233	6.40746e-05
LINC00309	2.12792e-09	-1.62516	0.029	0.109	6.41101e-05
MTMR14	2.17994e-09	-1.15126	0.089	0.198	6.56773e-05
PTK2	2.22556e-09	-0.282867	0.268	0.449	6.70515e-05
PWWP2A	2.32103e-09	-1.37706	0.072	0.173	6.99279e-05
BACH1	2.36004e-09	-0.212724	0.552	0.744	7.11032e-05
SHMT1	2.36385e-09	-2.86134	0.009	0.07	7.1218e-05
SCLT1	2.36885e-09	-1.43291	0.062	0.159	7.13688e-05
CDC42	2.3921e-09	-0.314418	0.461	0.656	7.20692e-05
TXK	2.42242e-09	-2.81071	0.009	0.07	7.29826e-05
RABGEF1	2.47531e-09	-0.1215	0.472	0.704	7.45762e-05
GRAMD4	2.4893e-09	-2.06705	0.023	0.098	7.49975e-05
PDE4C	2.50089e-09	-2.1437	0.026	0.103	7.53469e-05
TUFT1	2.5087e-09	-1.94	0.016	0.085	7.55822e-05
OTULINL	2.5306e-09	-1.05054	0.112	0.23	7.6242e-05
TTC7A	2.53753e-09	-1.19774	0.059	0.157	7.64506e-05
ATP13A3	2.67364e-09	-0.132118	0.635	0.837	8.05514e-05
HNRNPK	2.73401e-09	-0.495726	0.346	0.504	8.23701e-05
YBX3	2.85528e-09	-0.56874	0.27	0.424	8.60237e-05
AC137894.3	2.91186e-09	-2.69336	0.01	0.073	8.77285e-05
WDR91	3.18364e-09	-2.23956	0.016	0.084	9.59166e-05
LINC01340	3.20392e-09	-3.41952	0.003	0.056	9.65276e-05
NAPRT	3.24659e-09	-2.19774	0.016	0.084	9.78132e-05
VPS37B	3.33375e-09	-0.641232	0.192	0.33	0.000100439
ZNF433-AS1	3.50009e-09	-0.884713	0.12	0.24	0.000105451
CD300C	3.56952e-09	-2.15175	0.019	0.089	0.000107542
IRS2	3.66086e-09	-0.729367	0.216	0.353	0.000110294
WDR36	3.67174e-09	-1.7176	0.039	0.123	0.000110622
ZEB2-AS1	3.6759e-09	-3.27014	0.006	0.063	0.000110747
RHOBTB3	3.72162e-09	-1.04204	0.082	0.189	0.000112125
SLA	3.76758e-09	-1.53654	0.026	0.103	0.00011351
RFFL	3.77187e-09	-0.863565	0.143	0.267	0.000113639
SERPINB1	3.80327e-09	-0.815359	0.172	0.307	0.000114585
BHLHE40	3.9421e-09	-0.892814	0.127	0.25	0.000118768
CAMKMT	4.08696e-09	-1.25512	0.076	0.179	0.000123132
EPC1	4.0913e-09	-0.684572	0.242	0.385	0.000123263
CDC42EP3	4.62333e-09	-0.40338	0.371	0.551	0.000139292
SOAT1	4.62526e-09	-0.532081	0.242	0.39	0.00013935
CSF2RA	4.64682e-09	-0.10939	0.32	0.509	0.000139999
ADA	4.70457e-09	-0.950347	0.117	0.235	0.000141739
SH3BP2	4.77257e-09	-1.38603	0.066	0.163	0.000143788
NFAM1	4.79219e-09	-2.52343	0.01	0.072	0.000144379
MDFIC	4.91602e-09	-0.751474	0.182	0.315	0.00014811
MYO9B	4.94523e-09	-0.288147	0.494	0.666	0.00014899
DAGLA	4.96938e-09	-3.7176	0.003	0.055	0.000149718
EPS15	4.98168e-09	-0.473678	0.245	0.394	0.000150088
BTAF1	5.39376e-09	-0.995137	0.136	0.257	0.000162503
CALHM6	5.46155e-09	-2.16435	0.023	0.095	0.000164546
FKBP1A	5.56443e-09	-0.90523	0.119	0.237	0.000167645
OSGIN1	5.59044e-09	-1.33555	0.059	0.153	0.000168429
CDK1	5.60168e-09	-3.75557	0.006	0.061	0.000168768
VNN1	5.98985e-09	-1.27703	0.027	0.104	0.000180462
VPS35	6.03571e-09	-1.33555	0.067	0.164	0.000181844
LACTB	6.08257e-09	-0.589944	0.249	0.396	0.000183256
PPP1CB	6.32889e-09	-0.681077	0.219	0.354	0.000190677
SLCO3A1	6.60569e-09	-0.254319	0.358	0.543	0.000199016
PLEKHG3	6.69942e-09	-2.37365	0.014	0.079	0.00020184
RPL36A	6.94145e-09	-0.129797	0.498	0.69	0.000209132
SNX10	7.05584e-09	-0.533179	0.185	0.326	0.000212578
SESN3	7.19009e-09	-1.19928	0.066	0.163	0.000216623
FKBP4	7.22853e-09	-1.25294	0.054	0.147	0.000217781
PROS1	7.46074e-09	-1.67947	0.026	0.1	0.000224777
AC073529.1	7.50213e-09	-3.03953	0.007	0.064	0.000226024
RBP7	7.50363e-09	-2.52343	0.01	0.07	0.000226069
PPT1	7.62003e-09	-0.518532	0.107	0.227	0.000229576
SLC4A8	7.91035e-09	-1.28464	0.049	0.137	0.000238323
RPS29	8.06162e-09	-0.244983	0.751	0.863	0.000242881
LINC01852	8.11225e-09	-5.09611	0	0.046	0.000244406
KMT2C	8.26372e-09	-0.284536	0.416	0.59	0.000248969
N4BP1	8.30843e-09	-0.474531	0.209	0.346	0.000250316
HMBOX1	8.36949e-09	-0.870091	0.146	0.269	0.000252156
DHX36	8.39075e-09	-0.826654	0.173	0.3	0.000252796
RERE	8.44898e-09	-0.312259	0.305	0.484	0.000254551
WDFY4	8.85181e-09	-0.82631	0.102	0.213	0.000266687
SIRPA	9.03763e-09	-0.605202	0.193	0.331	0.000272286
RAB38	9.24435e-09	-1.75133	0.03	0.107	0.000278514
MANBA	9.27054e-09	-0.21993	0.359	0.541	0.000279303
SMG1	9.27706e-09	-0.465577	0.329	0.493	0.000279499
TRAF3IP2-AS1	1.02547e-08	-0.847055	0.097	0.207	0.000308952
ACTN2	1.03119e-08	-1.56006	0.031	0.109	0.000310677
PABPC4	1.03373e-08	-0.418975	0.379	0.55	0.000311441
HTRA1	1.0641e-08	-0.406322	0.2	0.34	0.000320591
WAC	1.0984e-08	-0.4191	0.413	0.567	0.000330927
LUC7L3	1.10665e-08	-0.546372	0.25	0.394	0.000333413
NEXMIF	1.15697e-08	-1.95755	0.004	0.056	0.000348572
SGPP1	1.20009e-08	-1.14676	0.07	0.167	0.000361565
AC018529.2	1.22415e-08	-2.89818	0.007	0.063	0.000368811
PNPLA8	1.26136e-08	-0.396602	0.398	0.558	0.000380022
ALDH3B1	1.26273e-08	-3.74931	0.003	0.053	0.000380435
UTRN	1.26655e-08	-0.291913	0.206	0.358	0.000381585
FUT11	1.28552e-08	-2.09611	0.021	0.09	0.000387303
OSTF1	1.29753e-08	-0.876802	0.116	0.23	0.000390919
VPS37C	1.30026e-08	-1.81071	0.029	0.103	0.000391742
AC131956.2	1.30276e-08	-5.05864	0	0.045	0.000392496
GLDN	1.30612e-08	-5.94	0	0.045	0.000393509
PABPN1	1.32413e-08	-0.842283	0.149	0.27	0.000398933
CHMP3	1.32563e-08	-0.816711	0.147	0.27	0.000399385
SPIRE1	1.34144e-08	-0.696542	0.266	0.403	0.00040415
PTPN1	1.37537e-08	-0.101371	0.372	0.531	0.00041437
FES	1.38e-08	-2.37143	0.011	0.072	0.000415768
PPP4R3A	1.39257e-08	-0.62061	0.242	0.386	0.000419552
ACBD3	1.42186e-08	-0.819702	0.193	0.321	0.000428377
PARP10	1.44357e-08	-1.81071	0.026	0.098	0.000434917
KIF16B	1.46135e-08	-1.36944	0.043	0.127	0.000440275
ELF4	1.47131e-08	-1.4352	0.046	0.13	0.000443276
DHX34	1.47984e-08	-1.18181	0.084	0.187	0.000445846
AC007038.1	1.51405e-08	-1.90757	0.02	0.088	0.000456152
AC090617.5	1.54116e-08	-3.08373	0.006	0.059	0.00046432
LPIN1	1.54369e-08	-0.895794	0.11	0.222	0.000465083
FBXO33	1.55486e-08	-0.910248	0.072	0.171	0.000468447
ZNF277	1.60357e-08	-1.02222	0.083	0.184	0.000483122
THUMPD3-AS1	1.62347e-08	-0.839121	0.195	0.32	0.000489119
ATF3	1.62575e-08	-0.368993	0.385	0.535	0.000489805
SNX16	1.65774e-08	-1.40736	0.053	0.141	0.000499443
RNASEH2B	1.73561e-08	-1.85908	0.03	0.104	0.000522903
PLAA	1.7446e-08	-1.01302	0.112	0.222	0.000525614
RUBCNL	1.85983e-08	-0.74162	0.119	0.235	0.00056033
PAPOLA	1.8677e-08	-0.598794	0.219	0.355	0.0005627
PCBP1-AS1	1.88833e-08	-0.75457	0.139	0.258	0.000568916
AC007262.2	1.89734e-08	-2.04775	0.014	0.077	0.000571631
DDX10	1.99547e-08	-1.21384	0.096	0.198	0.000601194
RAB8B	2.005e-08	-0.139274	0.293	0.454	0.000604067
AL355881.1	2.01976e-08	-2.7038	0.007	0.061	0.000608515
AC004889.1	2.03192e-08	-3.65201	0.003	0.051	0.000612176
SLC12A6	2.04146e-08	-0.359606	0.149	0.279	0.00061505
TOX2	2.04697e-08	-1.40455	0.059	0.148	0.000616711
ATOH8	2.09203e-08	-5.05864	0	0.044	0.000630288
AC126177.3	2.09203e-08	-5.05864	0	0.044	0.000630288
AL592295.4	2.15291e-08	-2.61807	0.013	0.073	0.000648628
PATL2	2.1587e-08	-1.15056	0.066	0.159	0.000650374
DSTN	2.17098e-08	-0.398191	0.339	0.507	0.000654074
IDI1	2.1751e-08	-0.363009	0.239	0.389	0.000655315
FLNA	2.1766e-08	-0.411474	0.312	0.471	0.000655765
SIRT1	2.19519e-08	-0.815612	0.169	0.292	0.000661367
STK3	2.27955e-08	-0.412039	0.246	0.393	0.000686782
TTC28	2.34832e-08	-0.581016	0.18	0.315	0.000707502
AL691403.1	2.3682e-08	-1.89818	0.021	0.089	0.00071349
ACOT11	2.39135e-08	-3.07375	0.006	0.058	0.000720466
MIR3142HG	2.39438e-08	-1.43335	0.072	0.166	0.000721378
SERINC3	2.45832e-08	-0.921744	0.087	0.189	0.000740644
EID1	2.55845e-08	-1.06185	0.094	0.197	0.00077081
TUBB2A	2.57172e-08	-0.785268	0.166	0.287	0.000774808
CDKL3	2.59839e-08	-1.58059	0.046	0.128	0.000782844
VEGFB	2.80444e-08	-1.299	0.043	0.124	0.00084492
NUP153	2.92755e-08	-0.700967	0.177	0.3	0.000882012
IDS	2.98481e-08	-0.84174	0.104	0.213	0.000899263
FASTKD2	2.98522e-08	-1.3708	0.054	0.141	0.000899387
FEM1B	2.99314e-08	-0.677162	0.17	0.299	0.000901773
ZNF703	3.04893e-08	-0.97844	0.086	0.187	0.000918582
RNLS	3.07681e-08	-2.08635	0.021	0.088	0.000926983
DLGAP2	3.10368e-08	-1.68518	0.01	0.066	0.000935077
IFNGR1	3.1236e-08	-1.0138	0.107	0.213	0.000941078
LRCH1	3.16143e-08	-0.772032	0.187	0.312	0.000952475
PPP6R3	3.30498e-08	-0.435204	0.335	0.488	0.000995723
CD40	3.32523e-08	-1.56744	0.037	0.114	0.00100182
GPBAR1	3.357e-08	-4.98064	0	0.043	0.0010114
BICRAL	3.38932e-08	-0.904225	0.132	0.245	0.00102114
RPS11	3.44393e-08	-0.261545	0.651	0.828	0.00103759
IQCN	3.4504e-08	-1.90757	0.02	0.085	0.00103954
SREBF1	3.52383e-08	-1.38225	0.049	0.132	0.00106166
MLLT6	3.57738e-08	-1.00751	0.08	0.178	0.00107779
MCOLN3	3.64501e-08	-2.78472	0.009	0.063	0.00109817
DNPH1	3.70946e-08	-2.7038	0.009	0.063	0.00111759
ATF1	3.86497e-08	-1.0701	0.074	0.169	0.00116444
PIM3	3.93829e-08	-0.440194	0.355	0.493	0.00118653
YTHDC2	3.96649e-08	-1.53654	0.049	0.13	0.00119502
FLOT1	3.99905e-08	-0.711024	0.272	0.402	0.00120483
ZNF800	4.01507e-08	-0.642241	0.209	0.341	0.00120966
ACYP2	4.03724e-08	-0.883644	0.146	0.258	0.00121634
HACD2	4.14266e-08	-1.26322	0.044	0.125	0.0012481
RAB21	4.1514e-08	-0.470937	0.326	0.472	0.00125073
FAM107B	4.3203e-08	-0.227664	0.672	0.773	0.00130162
EFCAB14	4.3706e-08	-1.14256	0.08	0.176	0.00131677
PLXNA3	4.50893e-08	-2.00865	0.023	0.089	0.00135845
ZNF33A	4.56301e-08	-1.40861	0.046	0.127	0.00137475
BLOC1S6	4.58943e-08	-0.647214	0.206	0.332	0.0013827
SLC66A2	4.60051e-08	-1.14461	0.057	0.144	0.00138604
SUCLG2	4.70564e-08	-1.00082	0.084	0.183	0.00141772
CYSLTR2	4.74181e-08	-2.95367	0.007	0.059	0.00142861
TUBA1B	4.82937e-08	-0.239741	0.474	0.671	0.00145499
PRKACB	4.89584e-08	-0.899522	0.062	0.151	0.00147502
MBNL3	4.93112e-08	-2.49877	0.011	0.068	0.00148565
HLA-DMA	4.96609e-08	-0.858807	0.129	0.24	0.00149618
CHMP1B	5.05786e-08	-0.81813	0.207	0.33	0.00152383
IL1RAP	5.06399e-08	-1.48448	0.047	0.128	0.00152568
HLA-E	5.08966e-08	-0.269049	0.522	0.7	0.00153341
GRASP	5.10948e-08	-0.521206	0.136	0.257	0.00153938
PMAIP1	5.13742e-08	-0.361782	0.416	0.561	0.0015478
EPHX1	5.20894e-08	-0.848983	0.119	0.228	0.00156935
TBC1D7	5.37468e-08	-0.550185	0.1	0.206	0.00161928
GAL3ST4	5.38683e-08	-4.94	0	0.041	0.00162294
TENT5A	5.38761e-08	-0.709429	0.097	0.198	0.00162318
IGSF10	5.39925e-08	-4.89818	0	0.041	0.00162669
BAIAP2-DT	5.39925e-08	-4.89818	0	0.041	0.00162669
OSBPL11	5.40746e-08	-1.01953	0.073	0.167	0.00162916
FFAR2	5.47055e-08	-3.13264	0.003	0.049	0.00164817
TSHZ3	5.47676e-08	-1.32353	0.044	0.124	0.00165004
CORO1A	5.55523e-08	-1.45226	0.026	0.094	0.00167368
AC018816.1	5.56854e-08	-1.38329	0.043	0.122	0.00167769
TIMD4	5.75763e-08	-2.5697	0.016	0.075	0.00173466
PI4KA	5.87746e-08	-0.916507	0.116	0.222	0.00177076
ADGRE5	6.0482e-08	-0.619414	0.147	0.262	0.0018222
ASTN2	6.19553e-08	-1.02752	0.02	0.084	0.00186659
SHLD2	6.22523e-08	-0.336174	0.225	0.363	0.00187554
CCRL2	6.24206e-08	-0.997413	0.09	0.189	0.00188061
STAG2	6.25513e-08	-0.576591	0.258	0.391	0.00188455
COMP	6.33128e-08	-1.58832	0.043	0.12	0.00190749
COMMD1	6.51497e-08	-0.916066	0.114	0.22	0.00196283
ZNF117	6.57292e-08	-2.19774	0.017	0.078	0.00198029
SCAMP2	6.62185e-08	-1.0526	0.084	0.181	0.00199503
C1orf162	6.9291e-08	-2.04518	0.021	0.085	0.0020876
ZSCAN5A	6.9293e-08	-1.64792	0.066	0.153	0.00208766
CRK	6.96585e-08	-0.783543	0.169	0.285	0.00209867
PLAAT3	7.08668e-08	-0.965687	0.122	0.228	0.00213508
ABL1	7.19501e-08	-0.878276	0.156	0.27	0.00216771
GNG10	7.47934e-08	-0.82648	0.107	0.213	0.00225338
THOC1	7.53374e-08	-1.13984	0.094	0.192	0.00226977
PARP1	7.55169e-08	-1.30425	0.047	0.127	0.00227517
RGS19	7.75784e-08	-2.44814	0.011	0.066	0.00233728
DMXL2	7.83278e-08	-0.358838	0.175	0.306	0.00235986
CASK	7.90458e-08	-1.14951	0.079	0.172	0.00238149
PDCD6IP	8.05177e-08	-0.715322	0.25	0.376	0.00242584
NAGK	8.10437e-08	-1.17925	0.08	0.173	0.00244168
SRGAP2B	8.12312e-08	-1.30425	0.049	0.129	0.00244733
SHC3	8.33804e-08	-0.715972	0.093	0.194	0.00251208
ZNF10	8.59393e-08	-1.39568	0.046	0.124	0.00258918
AC108734.4	8.65633e-08	-5.61807	0	0.04	0.00260798
AC087269.1	8.68629e-08	-3.20303	0.003	0.048	0.002617
DISC1FP1	8.79862e-08	-2.34987	0.013	0.069	0.00265085
NPL	8.8462e-08	-0.305657	0.21	0.35	0.00266518
CYTH3	9.08825e-08	-1.22994	0.043	0.12	0.00273811
ZC3H18	9.34876e-08	-1.10248	0.077	0.169	0.00281659
AC090617.10	9.48232e-08	-3.16121	0.006	0.054	0.00285683
RPL7	9.50747e-08	-0.293314	0.355	0.517	0.00286441
PPP1R12A	9.55068e-08	-0.506175	0.268	0.403	0.00287743
MCOLN2	9.57617e-08	-2.19976	0.023	0.087	0.00288511
MIR181A1HG	9.57697e-08	-0.755274	0.196	0.312	0.00288535
DCK	9.59939e-08	-2.98064	0.006	0.054	0.0028921
WAS	9.74764e-08	-1.57625	0.031	0.102	0.00293677
TMEM173	9.84955e-08	-2.13264	0.014	0.072	0.00296747
ACOD1	1.00615e-07	-3.23956	0.01	0.063	0.00303133
MT-ND1	1.05353e-07	-0.15568	0.946	1	0.00317407
AC087672.2	1.07206e-07	-1.67947	0.026	0.092	0.0032299
SMIM4	1.07503e-07	-0.98721	0.086	0.181	0.00323884
SLC25A5	1.08361e-07	-0.810713	0.147	0.26	0.00326469
CCNY	1.09939e-07	-0.459476	0.293	0.43	0.00331225
GREB1	1.09946e-07	-2.47368	0.01	0.063	0.00331245
SEPHS2	1.1025e-07	-0.907811	0.087	0.184	0.00332161
SLC35D1	1.10384e-07	-1.69654	0.027	0.094	0.00332566
AC009093.2	1.12507e-07	-0.797927	0.149	0.262	0.00338961
NFKBIZ	1.13656e-07	-0.295622	0.505	0.652	0.00342422
STX7	1.15032e-07	-0.950187	0.166	0.276	0.00346567
ITPRIPL2	1.23404e-07	-0.754129	0.062	0.147	0.00371793
CHSY3	1.24242e-07	-1.53654	0.034	0.105	0.00374317
ME2	1.27718e-07	-0.871824	0.126	0.231	0.00384789
KIAA0930	1.29882e-07	-0.916323	0.097	0.196	0.00391309
CGAS	1.34229e-07	-1.19132	0.064	0.151	0.00404404
PLXDC1	1.34682e-07	-2.29614	0.013	0.068	0.0040577
SLC41A2	1.39918e-07	-0.404424	0.329	0.478	0.00421544
PIP4K2A	1.43748e-07	-0.719372	0.165	0.279	0.00433083
SLC16A7	1.45048e-07	-1.42453	0.04	0.114	0.00437001
LINC00346	1.45798e-07	-1.45316	0.052	0.13	0.00439259
LINC01004	1.51667e-07	-0.539039	0.195	0.319	0.00456943
FCGR3A	1.51873e-07	-1.416	0.041	0.115	0.00457562
SLC9A3R2	1.52619e-07	-1.43315	0.05	0.128	0.00459811
TBC1D14	1.53032e-07	-0.781954	0.077	0.169	0.00461056
CNPY3	1.57291e-07	-1.27703	0.049	0.127	0.00473886
H2AFX	1.59033e-07	-0.86458	0.1	0.199	0.00479136
PDE3A	1.65421e-07	-1.90504	0.027	0.093	0.0049838
PFKFB4	1.6854e-07	-3.05018	0.011	0.064	0.00507776
BANK1	1.71997e-07	-2.42215	0.01	0.061	0.00518194
ATP1B3	1.73017e-07	-0.560467	0.461	0.607	0.00521266
DBNL	1.73937e-07	-1.33617	0.043	0.118	0.00524038
SYNCRIP	1.80945e-07	-0.442068	0.279	0.417	0.0054515
MICU1	1.82232e-07	-0.869606	0.109	0.21	0.0054903
RPL27	1.82484e-07	-0.243136	0.532	0.683	0.00549788
THADA	1.84309e-07	-1.06332	0.093	0.187	0.00555285
VTI1A	1.87841e-07	-0.126617	0.276	0.429	0.00565927
ZC3H12D	1.89747e-07	-2.36871	0.011	0.064	0.00571669
IL27RA	1.93416e-07	-2.84634	0.004	0.049	0.00582723
PPM1F	1.94016e-07	-1.63853	0.023	0.085	0.00584532
2024-03-06	1.99981e-07	-0.518219	0.207	0.332	0.00602504
FAM133B	2.03539e-07	-0.593561	0.263	0.389	0.00613222
SLC17A5	2.04368e-07	-0.975343	0.107	0.206	0.0061572
TGFB2	2.06067e-07	-1.46352	0.086	0.176	0.00620838
AL133351.1	2.13156e-07	-3.47368	0.003	0.045	0.00642198
E2F6	2.17127e-07	-1.42637	0.043	0.117	0.0065416
HS6ST1	2.21956e-07	-1.16066	0.063	0.147	0.0066871
AOC1	2.22307e-07	-4.81071	0	0.038	0.00669767
LCOR	2.28212e-07	-0.655805	0.239	0.363	0.00687557
SCN1A-AS1	2.28454e-07	-3.98064	0.001	0.041	0.00688286
HHIPL1	2.28693e-07	-3.94	0.001	0.041	0.00689008
BCL2L1	2.35689e-07	-0.793639	0.089	0.182	0.00710082
MACF1	2.37714e-07	-0.344341	0.545	0.701	0.00716184
IMPDH1	2.38266e-07	-2.39568	0.009	0.058	0.00717849
GAB3	2.40887e-07	-1.15386	0.062	0.144	0.00725743
ANKS1A	2.40898e-07	-1.24176	0.069	0.153	0.00725776
CCDC152	2.4143e-07	-2.91505	0.006	0.051	0.0072738
NQO2	2.44609e-07	-0.568039	0.215	0.34	0.00736957
TFE3	2.45095e-07	-1.13264	0.062	0.144	0.00738422
ARPC4	2.47031e-07	-0.910248	0.1	0.197	0.00744254
LUZP1	2.49071e-07	-0.602289	0.209	0.329	0.00750402
TCEAL9	2.49364e-07	-0.663871	0.155	0.267	0.00751285
KLHL18	2.49922e-07	-1.10022	0.064	0.148	0.00752964
AF117829.1	2.51845e-07	-0.909277	0.119	0.22	0.00758758
ATRN	2.61246e-07	-1.01652	0.083	0.173	0.00787083
NUP98	2.62884e-07	-0.667221	0.193	0.311	0.00792017
ABRACL	2.71024e-07	-1.13852	0.06	0.142	0.00816542
LINC00632	2.71846e-07	-3.20303	0.013	0.065	0.00819017
ZFYVE26	2.76696e-07	-1.23392	0.054	0.133	0.00833628
PFDN5	2.76839e-07	-0.306724	0.445	0.609	0.00834061
SMPDL3A	2.86869e-07	-1.61807	0.031	0.098	0.0086428
DNM1L	2.91531e-07	-0.85434	0.15	0.256	0.00878325
TDRD10	2.95178e-07	-2.81071	0.007	0.054	0.00889311
DPEP2	2.96489e-07	-3.09611	0.004	0.048	0.00893263
LINC01094	2.96644e-07	-2.84046	0.007	0.054	0.00893729
RNF125	2.99588e-07	-2.7176	0.007	0.054	0.00902598
FTO	3.03432e-07	-0.681815	0.119	0.222	0.00914179
GALNT6	3.05279e-07	-1.05974	0.084	0.174	0.00919746
GCLM	3.0705e-07	-0.422147	0.386	0.497	0.0092508
CLIC1	3.07816e-07	-0.244751	0.342	0.499	0.00927389
SCPEP1	3.13163e-07	-1.41162	0.039	0.109	0.00943497
NFATC3	3.28312e-07	-1.10879	0.07	0.154	0.00989137
CD300LB	3.29003e-07	-1.37631	0.023	0.084	0.00991221
CAPN2	3.33753e-07	-0.442218	0.255	0.391	0.0100553
CLEC3B	3.42298e-07	-3.39568	0.003	0.044	0.0103127
NEU3	3.43177e-07	-1.44007	0.041	0.113	0.0103392
CHD9	3.4772e-07	-0.54922	0.202	0.321	0.0104761
HIPK1	3.483e-07	-0.822786	0.152	0.258	0.0104936
GPR84	3.48997e-07	-1.29946	0.031	0.098	0.0105146
RAB39A	3.5054e-07	-2.64721	0.009	0.056	0.0105611
ENHO	3.56783e-07	-5.09611	0	0.036	0.0107492
VIPR1	3.57024e-07	-4.7176	0	0.036	0.0107564
AP000757.1	3.57024e-07	-4.7176	0	0.036	0.0107564
AL161785.1	3.67696e-07	-3.85511	0.001	0.04	0.0110779
SCIN	3.70601e-07	-1.76677	0.021	0.08	0.0111655
SLC38A7	3.71516e-07	-1.83177	0.023	0.083	0.011193
CLYBL	3.78143e-07	-2.04775	0.016	0.07	0.0113927
LINC02296	3.81959e-07	-2.95367	0.001	0.04	0.0115077
FOXRED2	3.85448e-07	-2.84634	0.006	0.05	0.0116128
PROX1	3.94301e-07	-2.6436	0.01	0.059	0.0118795
GIPC2	4.10485e-07	-1.83308	0.019	0.075	0.0123671
GNA15	4.41981e-07	-1.00472	0.087	0.177	0.013316
ZNF438	4.493e-07	-0.565799	0.196	0.314	0.0135365
TRAK1	4.50173e-07	-0.277514	0.359	0.512	0.0135628
NDUFB2	4.53276e-07	-0.761325	0.127	0.231	0.0136563
KCNAB2	4.62081e-07	-0.727055	0.067	0.152	0.0139216
MARVELD1	4.76369e-07	-2.65201	0.007	0.053	0.014352
SYNJ2BP	4.76369e-07	-2.65201	0.007	0.053	0.014352
CHCHD10	4.79155e-07	-1.20463	0.056	0.133	0.014436
RIN3	4.86551e-07	-0.314479	0.195	0.322	0.0146588
METAP2	5.0281e-07	-0.513245	0.247	0.375	0.0151487
SLC5A3	5.0394e-07	-0.810713	0.134	0.237	0.0151827
NHS	5.15203e-07	-2.24812	0.014	0.066	0.015522
GNG12-AS1	5.19782e-07	-1.01953	0.064	0.147	0.01566
HELZ	5.22043e-07	-0.610015	0.185	0.299	0.0157281
LILRB4	5.32828e-07	-0.540952	0.134	0.242	0.016053
TUBA1C	5.34833e-07	-0.273685	0.505	0.659	0.0161134
ERC1	5.48066e-07	-0.312512	0.309	0.457	0.0165121
SECTM1	5.58716e-07	-2.52692	0.009	0.055	0.016833
AGPAT3	5.61293e-07	-0.990622	0.08	0.167	0.0169106
SRGAP2	5.63957e-07	-0.663487	0.149	0.258	0.0169909
HFE	5.64729e-07	-2.49521	0.009	0.055	0.0170142
LYL1	5.65968e-07	-2.03311	0.016	0.069	0.0170515
CALCOCO2	5.67531e-07	-0.915509	0.097	0.189	0.0170986
SEPTIN9	5.67726e-07	-0.770071	0.143	0.247	0.0171044
GLB1	5.76459e-07	-1.55917	0.033	0.098	0.0173676
ELOVL5	5.78183e-07	-0.560734	0.186	0.3	0.0174195
GHDC	5.83996e-07	-2.33427	0.009	0.055	0.0175946
PHTF1	5.84968e-07	-0.958143	0.094	0.186	0.0176239
CORO1B	5.87898e-07	-1.36623	0.044	0.115	0.0177122
NCSTN	5.89327e-07	-1.81071	0.021	0.079	0.0177552
HEXIM1	5.94176e-07	-0.120668	0.255	0.396	0.0179013
CCDC112	6.16526e-07	-1.43874	0.024	0.084	0.0185747
AKAP6	6.19876e-07	-0.75261	0.021	0.079	0.0186756
EP300	6.22749e-07	-0.364648	0.249	0.383	0.0187622
WDPCP	6.26948e-07	-0.256656	0.082	0.169	0.0188887
PECAM1	6.57578e-07	-0.488785	0.133	0.242	0.0198115
TP53INP2	6.5912e-07	-0.897013	0.087	0.177	0.019858
MAML3	6.70654e-07	-0.100792	0.243	0.386	0.0202055
WDR45B	6.77842e-07	-0.85472	0.149	0.252	0.020422
SLC20A2	6.78235e-07	-0.953671	0.086	0.174	0.0204339
ABCA5	7.0208e-07	-0.697056	0.11	0.207	0.0211523
MAPKAPK2	7.0711e-07	-0.394157	0.316	0.452	0.0213038
HMGN2	7.12449e-07	-0.603783	0.122	0.222	0.0214646
CCNYL1	7.23344e-07	-0.592072	0.185	0.299	0.0217929
L3MBTL4	7.26411e-07	-0.917022	0.084	0.172	0.0218853
FBXO30	7.40317e-07	-0.842009	0.129	0.228	0.0223043
KBTBD2	7.6193e-07	-0.747287	0.11	0.207	0.0229554
MB21D2	7.7937e-07	-0.647862	0.217	0.332	0.0234808
EIF3L	7.8251e-07	-0.902635	0.102	0.193	0.0235755
TNRC18	8.03414e-07	-1.02093	0.062	0.141	0.0242053
AC022217.2	8.08273e-07	-2.15864	0.014	0.065	0.0243517
ARPC3	8.243e-07	-0.22128	0.355	0.537	0.0248345
DOCK3	8.32062e-07	-1.70148	0.026	0.085	0.0250684
UBA52	8.37919e-07	-0.190126	0.569	0.755	0.0252448
TTL	8.48952e-07	-1.04518	0.086	0.172	0.0255772
RPL6	8.58308e-07	-0.158949	0.7	0.851	0.0258591
ESYT1	8.6139e-07	-1.95367	0.014	0.065	0.025952
USF2	8.66457e-07	-0.842656	0.083	0.171	0.0261046
EIF2S3	8.68322e-07	-0.997126	0.076	0.159	0.0261608
CUL4B	8.76938e-07	-1.70688	0.023	0.08	0.0264204
GIMAP4	8.83181e-07	-2.46279	0.009	0.054	0.0266085
IPMK	8.88091e-07	-0.610015	0.156	0.261	0.0267564
AC005670.3	8.912e-07	-1.29614	0.036	0.102	0.0268501
CHP1	9.09215e-07	-1.11622	0.07	0.151	0.0273928
TAF3	9.11584e-07	-0.959576	0.109	0.201	0.0274642
SLC27A3	9.1748e-07	-4.61807	0	0.034	0.0276418
HK3	9.3964e-07	-3.85511	0.001	0.038	0.0283095
PKP2	9.40653e-07	-3.81071	0.001	0.038	0.02834
AL160272.1	9.53883e-07	-1.7176	0.02	0.075	0.0287386
APPL2	9.54905e-07	-1.13264	0.06	0.137	0.0287694
HELQ	9.55946e-07	-1.35128	0.043	0.112	0.0288007
PLCB2	9.56464e-07	-2.81071	0.006	0.048	0.0288163
TLR5	9.63568e-07	-2.77419	0.006	0.048	0.0290304
OAS1	9.83918e-07	-1.7176	0.017	0.07	0.0296435
MEIS2	9.88713e-07	-1.64798	0.049	0.119	0.0297879
ENG	9.9699e-07	-0.581231	0.132	0.233	0.0300373
ASH1L	1.00598e-06	-0.283748	0.382	0.528	0.0303081
C2CD5	1.01553e-06	-1.28134	0.043	0.112	0.0305958
RELB	1.02053e-06	-0.689406	0.235	0.344	0.0307466
RAB2A	1.02086e-06	-0.447254	0.363	0.491	0.0307564
MED13	1.04488e-06	-0.26334	0.392	0.536	0.03148
ETNK1	1.09734e-06	-0.496398	0.205	0.32	0.0330605
APBB1IP	1.0993e-06	-0.995137	0.069	0.149	0.0331196
ROCK2	1.12002e-06	-0.666323	0.185	0.295	0.033744
PANK2	1.12856e-06	-0.883962	0.124	0.22	0.0340012
CHD2	1.1286e-06	-0.117808	0.519	0.655	0.0340024
FPR1	1.13477e-06	-0.755571	0.03	0.093	0.0341885
PRMT2	1.1397e-06	-0.833553	0.123	0.218	0.0343369
BMPR2	1.14193e-06	-0.821205	0.157	0.26	0.0344042
DRAM2	1.14915e-06	-1.39568	0.04	0.107	0.0346216
AC100858.3	1.15001e-06	-2.7176	0.007	0.05	0.0346475
QRICH1	1.16247e-06	-1.00926	0.079	0.162	0.0350229
RSU1	1.16483e-06	-0.978007	0.076	0.158	0.035094
TMEM88	1.1772e-06	-2.5833	0.007	0.05	0.0354668
SLC1A5	1.18654e-06	-0.84174	0.079	0.163	0.035748
EPN1	1.18733e-06	-1.25129	0.046	0.115	0.0357719
MNDA	1.18958e-06	-1.39568	0.029	0.089	0.0358397
AC114763.1	1.19389e-06	-2.19538	0.007	0.05	0.0359694
PLBD2	1.19833e-06	-1.46279	0.039	0.104	0.0361034
WDR47	1.2021e-06	-0.879192	0.083	0.168	0.0362167
KLF9	1.20752e-06	-0.743599	0.169	0.272	0.0363803
ALG13	1.21425e-06	-0.693143	0.119	0.213	0.0365828
C7orf50	1.22925e-06	-1.78934	0.023	0.079	0.0370347
CPNE2	1.23818e-06	-1.89818	0.013	0.061	0.0373038
ARHGAP15	1.26876e-06	-0.52077	0.129	0.228	0.0382252
GMFG	1.2699e-06	-0.749312	0.119	0.215	0.0382595
MOB1B	1.28433e-06	-0.834559	0.14	0.238	0.0386944
LY6K	1.29666e-06	-1.38187	0.033	0.095	0.0390658
DLGAP1-AS2	1.30001e-06	-1.02017	0.056	0.13	0.0391666
TGFBR1	1.30712e-06	-0.605731	0.156	0.263	0.0393808
ARMC2	1.33858e-06	-1.67745	0.016	0.066	0.0403289
TMEM131L	1.33886e-06	-1.35503	0.039	0.104	0.0403371
RELT	1.35872e-06	-0.567219	0.143	0.246	0.0409357
CELF4	1.37704e-06	-3.47368	0.003	0.04	0.0414874
PRKACA	1.38745e-06	-1.43086	0.037	0.102	0.041801
FEZ1	1.39021e-06	-1.58515	0.023	0.079	0.0418844
NAA50	1.3999e-06	-0.498925	0.316	0.438	0.0421763
SLC18B1	1.40306e-06	-1.72325	0.02	0.074	0.0422714
KIF21A	1.41248e-06	-1.57153	0.044	0.112	0.0425553
ATP6V0E1	1.41443e-06	-0.417282	0.255	0.385	0.0426141
TMEM26	1.45325e-06	-1.69929	0.034	0.097	0.0437836
CILP	1.46911e-06	-4.61807	0	0.033	0.0442614
SLC15A3	1.47444e-06	-0.738563	0.097	0.187	0.0444218
SLC9A3R1	1.49927e-06	-1.08017	0.072	0.151	0.04517
NT5DC2	1.50466e-06	-2.45457	0.01	0.055	0.0453323
KCMF1	1.51265e-06	-0.496761	0.268	0.385	0.0455731
PRXL2C	1.51567e-06	-0.837849	0.1	0.189	0.0456641
TREM2	1.52148e-06	-1.70688	0.019	0.072	0.0458391
RNF144B	1.55103e-06	-0.463239	0.2	0.31	0.0467295
PNP	1.62673e-06	-0.503603	0.352	0.467	0.0490101
WIPF1	1.63896e-06	-0.346766	0.186	0.302	0.0493784

### Sheet: Cluster M-2 OA downregulated
	p_val	avg_log2FC	pct.1	pct.2	p_val_adj
RNASE1	2.11946e-197	-3.59972	0.197	0.98	6.38552e-193
COLEC12	7.03125e-188	-4.96827	0.044	0.852	2.11837e-183
C1QA	6.42841e-183	-2.45799	0.146	0.987	1.93675e-178
SELENOP	1.57731e-174	-3.73521	0.148	0.907	4.75212e-170
AHNAK	1.40809e-169	-3.185	0.251	0.936	4.2423e-165
C1QC	5.19332e-168	-2.36635	0.162	0.959	1.56464e-163
CRIP1	1.87339e-167	-3.02431	0.281	0.959	5.64416e-163
C1QB	8.88869e-166	-2.29555	0.164	0.962	2.67798e-161
LYVE1	8.96404e-162	-7.52716	0.017	0.739	2.70069e-157
MARCO	1.0817e-156	-2.36859	0.145	0.924	3.25893e-152
CFD	8.9971e-149	-2.51263	0.198	0.923	2.71065e-144
MS4A6A	2.90344e-146	-3.15812	0.085	0.812	8.74748e-142
CALM2	1.9432e-145	-2.3958	0.311	0.948	5.85449e-141
S100A4	2.67857e-145	-2.07056	0.432	0.991	8.06999e-141
AIF1	8.85039e-145	-2.23998	0.181	0.929	2.66644e-140
MAMDC2	4.87162e-142	-5.98021	0.022	0.683	1.46772e-137
FOLR2	1.43442e-140	-2.74179	0.119	0.84	4.32162e-136
TMSB4X	5.81383e-140	-1.65677	0.821	0.997	1.75159e-135
LILRB5	1.29826e-139	-4.04954	0.052	0.726	3.9114e-135
RBPJ	7.03853e-137	-3.57154	0.244	0.86	2.12057e-132
S100A10	3.63481e-135	-2.18001	0.542	0.981	1.09509e-130
MRC1	5.91013e-134	-4.35512	0.056	0.709	1.7806e-129
MAF	3.63637e-131	-4.1094	0.08	0.718	1.09557e-126
VSIG4	7.79731e-126	-3.23961	0.072	0.726	2.34917e-121
KCTD12	5.05381e-125	-3.18662	0.11	0.747	1.52261e-120
CST3	7.22662e-124	-0.761375	0.459	0.99	2.17724e-119
EMP3	3.61599e-122	-2.01921	0.466	0.959	1.08943e-117
TGFBI	1.66404e-118	-2.04352	0.164	0.824	5.01341e-114
EMP1	3.72755e-116	-2.75673	0.264	0.836	1.12304e-111
ITM2B	2.79326e-115	-1.71195	0.499	0.964	8.41553e-111
DAB2	7.59903e-115	-2.63032	0.255	0.831	2.28944e-110
FRMD4B	2.18548e-111	-2.40256	0.169	0.789	6.58441e-107
LMNA	1.43972e-109	-2.14734	0.35	0.889	4.33758e-105
F13A1	2.44907e-109	-5.93816	0.022	0.569	7.37855e-105
CTSZ	3.2883e-108	-1.71033	0.369	0.958	9.90698e-104
FCGRT	7.54422e-106	-2.24141	0.293	0.849	2.27292e-101
HSPA1A	1.74556e-102	-3.91523	0.174	0.702	5.25903e-98
CD163	4.65151e-102	-2.02085	0.138	0.747	1.40141e-97
CD99	3.07096e-100	-2.01345	0.33	0.868	9.2522e-96
CTSB	1.11357e-99	-1.24281	0.395	0.969	3.35496e-95
LGMN	2.03976e-99	-2.08881	0.222	0.79	6.1454e-95
TAGLN2	2.44719e-98	-1.92442	0.349	0.869	7.3729e-94
HSP90AA1	1.85485e-96	-2.13621	0.587	0.92	5.58828e-92
CD83	4.67224e-96	-2.21661	0.185	0.766	1.40765e-91
RBM47	3.34525e-95	-2.52723	0.241	0.802	1.00786e-90
CTSS	5.38211e-95	-1.42603	0.412	0.946	1.62152e-90
LDLRAD4	3.51057e-94	-3.07762	0.09	0.626	1.05766e-89
S100A6	1.07709e-92	-1.31858	0.769	0.994	3.24506e-88
ANXA2	5.0444e-92	-1.41198	0.471	0.955	1.51978e-87
SH3BGRL	2.11355e-91	-2.18862	0.247	0.766	6.36771e-87
SLC9A9	2.41144e-90	-3.41157	0.08	0.591	7.26519e-86
CYBB	1.17332e-89	-1.46521	0.283	0.889	3.53499e-85
TNS1	5.48518e-89	-3.17334	0.073	0.582	1.65257e-84
PMP22	1.39547e-88	-2.48519	0.135	0.668	4.20428e-84
STAB1	1.47666e-87	-2.79559	0.113	0.627	4.44887e-83
PEPD	9.10863e-87	-3.03683	0.123	0.622	2.74425e-82
MSR1	1.14671e-86	-2.25549	0.118	0.656	3.4548e-82
ACTB	4.15706e-86	-1.21175	0.661	0.994	1.25244e-81
RASGEF1B	3.66757e-84	-2.6192	0.115	0.614	1.10496e-79
CAMK1D	9.21379e-84	-2.71056	0.106	0.61	2.77593e-79
FPR3	9.83122e-84	-3.27546	0.056	0.54	2.96195e-79
HSPA1B	9.84866e-84	-3.60309	0.122	0.597	2.96721e-79
YBX1	5.00802e-83	-1.21026	0.567	0.971	1.50882e-78
HSP90AB1	3.62343e-82	-1.76887	0.528	0.91	1.09167e-77
PSAP	5.15897e-82	-1.22032	0.562	0.975	1.5543e-77
VAMP8	6.63985e-82	-1.83412	0.248	0.761	2.00045e-77
PLTP	9.4808e-80	-2.41439	0.146	0.649	2.85638e-75
TYROBP	1.14027e-79	-1.16712	0.396	0.94	3.43539e-75
LRP1	1.31685e-79	-2.31503	0.145	0.643	3.9674e-75
COMT	1.76493e-79	-2.05195	0.205	0.709	5.31738e-75
FOSB	2.31893e-79	-2.64825	0.194	0.675	6.98647e-75
CD68	8.3895e-78	-1.39421	0.34	0.885	2.52759e-73
ANXA4	9.26183e-78	-2.63823	0.129	0.607	2.7904e-73
MYADM	7.48041e-77	-2.89344	0.112	0.579	2.2537e-72
GAS7	7.64158e-77	-2.77984	0.092	0.562	2.30225e-72
ALDH1A1	2.52176e-76	-3.46732	0.052	0.496	7.59755e-72
GPNMB	2.32282e-75	-1.62901	0.237	0.745	6.99819e-71
GRN	6.09229e-75	-1.25182	0.38	0.892	1.83548e-70
NPC2	1.00633e-74	-1.26641	0.39	0.927	3.03188e-70
DNAJB1	1.67346e-74	-2.75597	0.155	0.611	5.0418e-70
SNX2	2.23385e-74	-2.53111	0.132	0.598	6.73013e-70
S100A11	9.23135e-74	-1.26054	0.594	0.972	2.78122e-69
DYNLL1	1.0644e-73	-1.51551	0.296	0.803	3.20684e-69
ZFP36L1	1.13047e-72	-1.67547	0.278	0.764	3.40589e-68
HSPB1	4.9289e-71	-2.13633	0.197	0.665	1.48498e-66
MS4A4A	5.55409e-71	-2.45296	0.103	0.562	1.67334e-66
TSPO	1.00229e-70	-1.47123	0.349	0.827	3.01971e-66
BLVRB	1.76717e-70	-2.52287	0.189	0.63	5.32413e-66
DPYSL3	3.32736e-70	-4.00159	0.039	0.444	1.00247e-65
FTL	9.67807e-70	-0.97425	0.956	1	2.91581e-65
A2M	1.17265e-68	-2.40141	0.108	0.559	3.53297e-64
PLXDC2	2.0804e-68	-2.07043	0.165	0.627	6.26784e-64
ANXA1	4.72104e-67	-1.09379	0.492	0.939	1.42236e-62
MFSD1	4.92923e-67	-2.41451	0.118	0.553	1.48508e-62
TNF	1.69839e-66	-4.36036	0.049	0.444	5.1169e-62
EMB	2.43124e-66	-1.9485	0.135	0.603	7.32484e-62
OAZ1	2.65002e-66	-0.99949	0.63	0.975	7.98398e-62
MAFB	5.60201e-66	-1.66742	0.248	0.718	1.68777e-61
ZFHX3	1.08642e-65	-2.2425	0.148	0.582	3.27318e-61
RHOA	2.13461e-65	-1.17831	0.538	0.892	6.43114e-61
PABPC1	4.72501e-65	-1.13976	0.524	0.929	1.42355e-60
GPR34	4.24149e-64	-4.01362	0.032	0.406	1.27788e-59
C2	5.15839e-64	-2.30978	0.11	0.546	1.55412e-59
LRMDA	6.31205e-64	-1.3133	0.204	0.686	1.9017e-59
SAMHD1	1.10901e-63	-2.51439	0.102	0.521	3.34123e-59
SGMS2	6.56659e-63	-2.88406	0.069	0.47	1.97838e-58
UBB	7.09844e-62	-1.38108	0.484	0.889	2.13862e-57
AP1S2	7.77538e-62	-1.9664	0.166	0.603	2.34257e-57
ACTG1	4.11724e-61	-1.00394	0.537	0.942	1.24044e-56
TIMD4	4.64704e-61	-4.21019	0.039	0.405	1.40006e-56
HPGDS	7.75606e-61	-3.90447	0.027	0.386	2.33675e-56
DST	1.02235e-60	-1.87005	0.149	0.578	3.08014e-56
DNM1	1.3266e-60	-3.15356	0.059	0.438	3.99679e-56
AP2A2	2.08238e-60	-2.91137	0.072	0.461	6.2738e-56
ZEB2	5.32359e-60	-1.37291	0.379	0.825	1.60389e-55
CPVL	8.32022e-60	-2.23544	0.105	0.518	2.50672e-55
ANXA5	1.05719e-59	-0.888662	0.481	0.94	3.1851e-55
SLC40A1	1.06256e-59	-3.57996	0.052	0.422	3.20129e-55
TNFAIP2	1.38785e-59	-2.04928	0.185	0.61	4.18132e-55
RNASET2	1.87708e-59	-2.35632	0.118	0.524	5.65526e-55
MPEG1	3.86201e-59	-3.39497	0.044	0.409	1.16355e-54
AP1B1	8.86701e-59	-2.32751	0.103	0.507	2.67145e-54
FCGR2B	1.03309e-58	-3.11771	0.053	0.424	3.1125e-54
ARHGAP18	2.11754e-58	-1.6001	0.195	0.64	6.37972e-54
HSPH1	3.08785e-58	-2.69154	0.131	0.523	9.30307e-54
AKAP13	3.94696e-58	-1.49938	0.367	0.782	1.18914e-53
NCF1	1.93467e-57	-1.76339	0.23	0.667	5.82878e-53
HSPE1	3.59112e-57	-1.99752	0.242	0.638	1.08193e-52
GNAI2	4.17513e-57	-1.36457	0.349	0.761	1.25788e-52
NR4A2	4.8924e-57	-2.99485	0.093	0.47	1.47398e-52
NFE2L2	1.31104e-56	-1.62404	0.31	0.726	3.94991e-52
SLC8A1	9.08216e-56	-2.74935	0.073	0.443	2.73627e-51
DNAJA1	1.38355e-55	-1.71844	0.316	0.723	4.16837e-51
LRRFIP1	1.44426e-55	-1.33216	0.317	0.738	4.35128e-51
APLP2	8.33151e-55	-1.12112	0.44	0.87	2.51012e-50
DOK2	2.17479e-54	-3.24471	0.044	0.387	6.5522e-50
SCN9A	2.96761e-54	-5.34278	0.009	0.316	8.94082e-50
LTC4S	3.51971e-54	-2.74913	0.077	0.441	1.06042e-49
FCGR2A	1.06133e-53	-1.57897	0.172	0.591	3.19757e-49
TXNIP	2.99162e-53	-2.18707	0.198	0.571	9.01314e-49
CCL4L2	5.44037e-53	-2.25766	0.106	0.491	1.63907e-48
HSPA8	6.00536e-53	-1.36017	0.379	0.78	1.80929e-48
TRPS1	6.85789e-53	-1.45504	0.188	0.619	2.06615e-48
RNH1	7.53887e-53	-1.66441	0.218	0.62	2.27131e-48
ARPC1B	1.00641e-52	-1.19919	0.395	0.814	3.0321e-48
IQGAP1	1.18596e-52	-1.0954	0.44	0.844	3.57305e-48
DPYSL2	1.60579e-52	-2.11187	0.136	0.518	4.83792e-48
PPIA	2.90466e-52	-1.00031	0.472	0.904	8.75114e-48
CD302	3.46377e-52	-2.4878	0.102	0.467	1.04356e-47
SPRED1	5.80728e-52	-2.24522	0.131	0.508	1.74962e-47
PYCARD	1.0425e-51	-2.24849	0.103	0.477	3.14084e-47
VIM	1.23835e-51	-0.678941	0.828	0.999	3.73091e-47
SDCBP	2.16898e-51	-0.967565	0.479	0.897	6.5347e-47
FCGR3A	4.95768e-51	-2.1524	0.099	0.467	1.49365e-46
PDGFC	5.31114e-51	-2.86694	0.056	0.394	1.60014e-46
MS4A7	9.02291e-51	-1.57582	0.176	0.585	2.71842e-46
ITGAM	1.06052e-50	-1.71563	0.141	0.541	3.19515e-46
CCL4	2.54195e-50	-1.37111	0.182	0.598	7.65838e-46
ARPC5	4.51893e-50	-1.10795	0.379	0.796	1.36146e-45
CD74	5.27986e-50	-1.13418	0.385	0.776	1.59072e-45
SLCO2B1	5.30963e-50	-2.30477	0.093	0.453	1.59969e-45
FMNL2	9.47619e-50	-2.02375	0.235	0.606	2.85499e-45
SERPINF1	1.11325e-49	-1.9463	0.131	0.508	3.35399e-45
CLIC1	1.76408e-49	-1.23881	0.39	0.771	5.31482e-45
EEF1A1	1.88432e-49	-0.567196	0.933	0.997	5.67709e-45
CEBPB	2.32139e-49	-1.34725	0.362	0.771	6.99388e-45
MTSS1	3.09918e-49	-2.18951	0.113	0.476	9.33722e-45
ADAP2	3.75038e-49	-2.6647	0.08	0.421	1.12991e-44
ME1	4.08181e-49	-2.48763	0.09	0.435	1.22977e-44
LAMP1	6.7637e-49	-1.58465	0.212	0.613	2.03777e-44
ITGB2	7.49952e-49	-1.63102	0.189	0.576	2.25946e-44
MYOF	1.80028e-48	-2.58309	0.108	0.456	5.42389e-44
CD81	3.79011e-48	-1.59755	0.263	0.627	1.14188e-43
MGAT1	5.56209e-48	-1.56288	0.214	0.597	1.67575e-43
CPED1	1.2939e-47	-4.38025	0.022	0.31	3.89826e-43
FGL2	1.81812e-47	-2.9811	0.043	0.352	5.47762e-43
KLF4	3.22833e-47	-1.89309	0.178	0.547	9.7263e-43
DDAH2	8.35471e-47	-2.85484	0.059	0.376	2.51711e-42
CMKLR1	1.06963e-46	-4.63556	0.01	0.282	3.22257e-42
CD4	1.90788e-46	-1.82493	0.129	0.495	5.74805e-42
SEPTIN11	1.495e-45	-1.86215	0.129	0.485	4.50413e-41
PLEC	2.77535e-45	-1.87755	0.162	0.523	8.36156e-41
SNX6	2.81629e-45	-1.89347	0.164	0.523	8.48493e-41
TPPP3	9.15737e-45	-3.8812	0.02	0.295	2.75893e-40
JUNB	1.36745e-44	-1.68752	0.43	0.738	4.11986e-40
METTL7A	6.06044e-44	-3.29547	0.039	0.326	1.82589e-39
ZFP36	9.00356e-44	-1.90825	0.251	0.588	2.71259e-39
FMN1	1.10281e-43	-2.85472	0.069	0.377	3.32254e-39
CAST	1.19181e-43	-1.15387	0.393	0.763	3.5907e-39
PDE4D	1.72449e-43	-1.14135	0.247	0.62	5.19554e-39
QKI	3.85265e-43	-1.06864	0.374	0.763	1.16073e-38
ADGRE5	5.38305e-43	-2.13315	0.113	0.443	1.62181e-38
SIGLEC1	7.61012e-43	-2.96114	0.039	0.323	2.29278e-38
FKBP5	8.49453e-43	-3.2423	0.062	0.357	2.55923e-38
LYZ	1.27014e-42	-1.10022	0.336	0.751	3.82668e-38
MYO5A	3.3885e-42	-1.40124	0.238	0.617	1.02089e-37
IGSF6	3.75892e-42	-2.12225	0.079	0.396	1.13249e-37
PTGES3	4.04833e-42	-1.41344	0.263	0.614	1.21968e-37
ARHGAP6	6.31668e-42	-2.95526	0.046	0.329	1.90309e-37
FLNA	9.20822e-42	-1.35976	0.29	0.651	2.77425e-37
ABL2	2.11033e-41	-1.94642	0.176	0.507	6.35801e-37
2024-03-01	2.1218e-41	-2.35149	0.047	0.335	6.39255e-37
YWHAH	2.61416e-41	-1.76318	0.202	0.541	7.87594e-37
RNF130	2.76873e-41	-0.995957	0.293	0.681	8.34163e-37
PTMA	2.84385e-41	-0.607305	0.812	0.993	8.56795e-37
C3AR1	3.14845e-41	-1.8198	0.121	0.45	9.48564e-37
BRI3	4.77596e-41	-0.971461	0.436	0.812	1.4389e-36
EIF4A1	6.919e-41	-0.8547	0.538	0.892	2.08456e-36
JAZF1	1.38953e-40	-2.43283	0.047	0.329	4.18638e-36
HNMT	1.8792e-40	-1.73878	0.152	0.492	5.66167e-36
SH2B3	2.03026e-40	-2.40418	0.076	0.374	6.11678e-36
PPT1	2.68173e-40	-1.88238	0.118	0.443	8.07951e-36
MT-ND3	2.96643e-40	-0.753531	0.933	0.991	8.93727e-36
LAMP2	4.17772e-40	-1.32681	0.228	0.591	1.25866e-35
AL035446.2	5.198e-40	-3.4223	0.029	0.288	1.56605e-35
NFKB1	1.43619e-39	-1.44173	0.268	0.603	4.32695e-35
UBC	1.51468e-39	-0.882967	0.842	0.967	4.56343e-35
DTNA	1.74038e-39	-2.11953	0.059	0.346	5.24343e-35
CSF1R	2.13692e-39	-1.76727	0.125	0.448	6.43812e-35
TNS3	3.38194e-39	-1.51431	0.151	0.483	1.01891e-34
ALOX5AP	3.88039e-39	-0.770127	0.225	0.616	1.16908e-34
DDX5	5.13698e-39	-0.98215	0.6	0.892	1.54767e-34
LHFPL2	1.17151e-38	-1.22925	0.281	0.645	3.52954e-34
CFL1	1.24208e-38	-0.781661	0.557	0.907	3.74214e-34
BCAT1	1.44916e-38	-1.74414	0.146	0.467	4.36603e-34
GLIPR1	1.46279e-38	-1.71792	0.149	0.473	4.40711e-34
DENND4C	1.53195e-38	-1.97219	0.1	0.408	4.61546e-34
MEF2C	2.12107e-38	-1.66369	0.145	0.475	6.39037e-34
MAML2	2.27266e-38	-1.41888	0.222	0.571	6.84708e-34
ALDH2	2.36246e-38	-2.25723	0.126	0.432	7.11763e-34
ATP5F1E	2.77554e-38	-0.714494	0.747	0.962	8.36215e-34
TMSB10	4.83993e-38	-0.530165	0.819	0.993	1.45817e-33
MIR99AHG	9.5481e-38	-2.91456	0.042	0.301	2.87665e-33
ABR	1.19339e-37	-1.96599	0.162	0.473	3.59544e-33
EGR1	1.53223e-37	-2.03043	0.152	0.457	4.6163e-33
OTULINL	2.63356e-37	-2.42221	0.055	0.326	7.93438e-33
CD84	2.63904e-37	-1.19217	0.158	0.496	7.95089e-33
ARC	3.37807e-37	-2.58134	0.08	0.364	1.01774e-32
PELI1	4.72958e-37	-1.47859	0.362	0.687	1.42493e-32
SNCA	6.17179e-37	-2.60069	0.049	0.313	1.85944e-32
HAVCR2	6.38872e-37	-2.15745	0.08	0.365	1.92479e-32
HSPD1	7.82544e-37	-1.88013	0.201	0.509	2.35765e-32
SH3BGRL3	7.857e-37	-0.854137	0.529	0.846	2.36716e-32
PAPSS2	8.84575e-37	-1.85639	0.148	0.457	2.66505e-32
UCP2	1.07658e-36	-2.24041	0.086	0.37	3.24353e-32
LINC00278	1.8142e-36	-2.08715	0.032	0.282	5.46582e-32
RGL1	1.8879e-36	-2.27207	0.085	0.365	5.68786e-32
CPM	1.89155e-36	-2.07009	0.09	0.377	5.69886e-32
CCL3L1	4.62559e-36	-1.33845	0.148	0.461	1.3936e-31
DUSP1	4.63378e-36	-1.66162	0.308	0.613	1.39606e-31
LGALS3	6.35822e-36	-0.654066	0.486	0.891	1.91561e-31
DAAM1	6.71997e-36	-2.10736	0.095	0.381	2.02459e-31
ABCA1	8.69384e-36	-0.688661	0.248	0.626	2.61928e-31
TCN2	1.31226e-35	-3.24895	0.034	0.275	3.95358e-31
OGDH	1.36591e-35	-2.1092	0.118	0.405	4.11522e-31
IQGAP2	1.38365e-35	-1.78752	0.122	0.419	4.16865e-31
RNF150	1.94933e-35	-4.03208	0.013	0.231	5.87294e-31
LST1	2.19238e-35	-1.56142	0.141	0.456	6.60519e-31
TTC7A	2.70049e-35	-2.34278	0.069	0.338	8.13603e-31
RHOQ	2.80041e-35	-1.94437	0.098	0.387	8.43709e-31
ZSWIM6	7.58721e-35	-0.991374	0.386	0.738	2.28587e-30
ARHGEF10L	1.07807e-34	-2.94051	0.039	0.279	3.248e-30
RTN4	1.26605e-34	-0.706792	0.462	0.814	3.81435e-30
TSPAN4	2.25045e-34	-1.96997	0.116	0.402	6.78016e-30
SCP2	3.14377e-34	-1.75106	0.135	0.428	9.47154e-30
EHD4	4.75315e-34	-1.70935	0.131	0.428	1.43203e-29
RAB7A	5.32769e-34	-0.98724	0.433	0.758	1.60513e-29
GNAS	5.5217e-34	-0.601566	0.611	0.948	1.66358e-29
KLF6	5.53289e-34	-1.23799	0.531	0.755	1.66695e-29
AC110995.1	7.79427e-34	-2.10359	0.04	0.282	2.34826e-29
AHR	1.06651e-33	-1.53071	0.208	0.524	3.21319e-29
GAA	1.13893e-33	-1.94309	0.09	0.364	3.43138e-29
MAN1A1	1.26696e-33	-1.53104	0.191	0.493	3.81711e-29
PPDPF	1.4233e-33	-1.20505	0.261	0.582	4.28812e-29
GLUL	1.60423e-33	-0.781621	0.343	0.707	4.83322e-29
CCDC88A	2.02141e-33	-1.38442	0.214	0.521	6.09011e-29
TLR4	2.33504e-33	-2.20572	0.07	0.33	7.035e-29
FUCA1	2.54804e-33	-1.2419	0.085	0.357	7.67672e-29
CAPZA2	4.2022e-33	-1.06157	0.251	0.582	1.26604e-28
FARP1	5.12617e-33	-2.24002	0.072	0.329	1.54441e-28
ARHGAP22	5.52807e-33	-2.60581	0.07	0.32	1.6655e-28
CALM1	6.78774e-33	-0.620553	0.594	0.924	2.04501e-28
PEBP1	1.49577e-32	-1.53759	0.185	0.482	4.50645e-28
TLE5	1.63893e-32	-1.69601	0.154	0.44	4.93776e-28
NDUFB2	2.04602e-32	-0.983854	0.261	0.61	6.16425e-28
EDA	2.23865e-32	-3.13441	0.03	0.252	6.74461e-28
GSN	2.96162e-32	-1.21704	0.211	0.534	8.92277e-28
RAC1	3.9628e-32	-0.87165	0.443	0.777	1.19391e-27
CLIC2	4.5065e-32	-2.83348	0.043	0.274	1.35772e-27
EEA1	6.33107e-32	-1.93313	0.095	0.361	1.90742e-27
CAPZB	6.60205e-32	-0.976079	0.337	0.665	1.98907e-27
RCSD1	8.54815e-32	-2.25405	0.062	0.309	2.57539e-27
WSB1	1.21541e-31	-1.15276	0.228	0.555	3.66177e-27
KANK2	1.68481e-31	-2.7702	0.032	0.25	5.076e-27
PLAAT3	2.31022e-31	-2.30974	0.066	0.31	6.96023e-27
GABRB2	3.39339e-31	-4.32463	0.013	0.208	1.02236e-26
PEAK1	4.1042e-31	-1.51924	0.215	0.517	1.23651e-26
TNFSF13	4.52034e-31	-3.04833	0.033	0.249	1.36189e-26
CYFIP1	5.44307e-31	-1.58395	0.168	0.45	1.63989e-26
EPB41L1	6.96483e-31	-4.10831	0.011	0.204	2.09836e-26
NAALADL2	6.99379e-31	-3.0102	0.036	0.253	2.10709e-26
STARD13	7.85941e-31	-2.16769	0.08	0.329	2.36788e-26
PLBD1	1.09715e-30	-1.57516	0.103	0.374	3.3055e-26
DAPK1	1.26923e-30	-1.84954	0.139	0.41	3.82392e-26
TMEM176B	1.52564e-30	-1.41246	0.155	0.443	4.59646e-26
P2RY14	1.76948e-30	-5.09614	0.007	0.191	5.33108e-26
TUBB2A	2.21966e-30	-1.82603	0.096	0.355	6.68738e-26
MFHAS1	3.04776e-30	-2.06686	0.102	0.358	9.18228e-26
TPP1	4.62653e-30	-1.24841	0.217	0.518	1.39388e-25
MCOLN1	4.75616e-30	-2.18524	0.072	0.313	1.43294e-25
RAB5C	4.98557e-30	-1.34128	0.235	0.523	1.50205e-25
MRPL18	6.44309e-30	-2.39187	0.065	0.298	1.94117e-25
AC008691.1	6.86468e-30	-3.86455	0.009	0.192	2.06819e-25
PHLDA2	7.26876e-30	-2.46773	0.092	0.335	2.18993e-25
NR4A1	7.41683e-30	-2.18676	0.072	0.313	2.23454e-25
HNRNPA2B1	8.56669e-30	-0.646453	0.511	0.843	2.58097e-25
PFN1	1.0509e-29	-0.734236	0.527	0.854	3.16616e-25
ARHGDIB	1.08959e-29	-1.19433	0.171	0.469	3.28271e-25
CAP1	1.37118e-29	-0.746674	0.324	0.667	4.1311e-25
ID2	1.57744e-29	-1.28161	0.278	0.568	4.7525e-25
IL10RA	1.64753e-29	-1.79529	0.108	0.364	4.96367e-25
SERF2	1.74114e-29	-0.588833	0.717	0.939	5.24572e-25
CCND1	2.10973e-29	-1.87565	0.083	0.329	6.35621e-25
CCL3	2.7049e-29	-0.447292	0.313	0.624	8.14932e-25
SERTAD1	2.71098e-29	-1.83147	0.141	0.403	8.16763e-25
ADCY7	3.79459e-29	-3.5872	0.016	0.204	1.14324e-24
SULT1A1	4.37003e-29	-3.98432	0.013	0.197	1.3166e-24
TIPARP	4.76593e-29	-1.74233	0.185	0.443	1.43588e-24
MERTK	5.88419e-29	-1.96352	0.067	0.304	1.77279e-24
KYNU	6.72538e-29	-1.62673	0.222	0.508	2.02622e-24
KCNQ1	7.19244e-29	-2.95945	0.027	0.227	2.16694e-24
SGMS1	7.49556e-29	-1.46753	0.174	0.454	2.25826e-24
HLA-DRB1	9.54933e-29	-0.665611	0.288	0.6	2.87702e-24
UNC93B1	1.02974e-28	-1.81658	0.106	0.358	3.1024e-24
ADAM15	1.03362e-28	-2.69139	0.036	0.243	3.11408e-24
PNRC1	1.05813e-28	-0.943206	0.402	0.702	3.18793e-24
IL18	1.08831e-28	-2.1967	0.063	0.291	3.27885e-24
FHIT	1.26762e-28	-1.84028	0.072	0.306	3.8191e-24
SPATS2L	1.6657e-28	-1.68381	0.113	0.371	5.01841e-24
ECM1	1.75204e-28	-2.01502	0.079	0.316	5.27856e-24
CD37	2.34375e-28	-1.76296	0.096	0.345	7.06126e-24
CAPNS1	2.40166e-28	-1.60581	0.136	0.399	7.23571e-24
RAPH1	3.08048e-28	-1.74737	0.106	0.355	9.28087e-24
TGFB1	3.25433e-28	-1.20364	0.199	0.495	9.80465e-24
MEF2A	4.50229e-28	-1.15835	0.286	0.575	1.35645e-23
NFKBIA	4.91846e-28	-0.814582	0.667	0.827	1.48183e-23
RIN2	5.05134e-28	-1.39524	0.119	0.381	1.52187e-23
C1orf162	5.20588e-28	-1.94589	0.082	0.319	1.56843e-23
MIR22HG	5.43047e-28	-1.74808	0.133	0.389	1.63609e-23
ALCAM	6.22996e-28	-1.7602	0.121	0.374	1.87696e-23
CHID1	8.54942e-28	-2.69327	0.043	0.249	2.57577e-23
PRDX1	9.13333e-28	-0.634533	0.481	0.846	2.75169e-23
COTL1	9.45719e-28	-0.980079	0.221	0.533	2.84926e-23
ARPC3	1.0946e-27	-0.731228	0.468	0.833	3.29781e-23
NCOA4	1.29158e-27	-1.46402	0.164	0.431	3.89126e-23
PTTG1IP	1.32381e-27	-1.50393	0.158	0.421	3.98837e-23
SESTD1	1.32582e-27	-1.97741	0.118	0.365	3.99443e-23
CRTAP	1.48189e-27	-2.0319	0.083	0.316	4.46465e-23
CRIP2	1.4959e-27	-2.54771	0.037	0.24	4.50684e-23
PLXNB2	1.53277e-27	-2.0027	0.072	0.3	4.61792e-23
ENHO	1.796e-27	-6.35177	0.001	0.16	5.41098e-23
ARF6	2.0653e-27	-1.52851	0.136	0.396	6.22233e-23
SNX29	2.09193e-27	-1.3648	0.156	0.429	6.30256e-23
INSIG1	3.75386e-27	-2.07349	0.195	0.435	1.13096e-22
EMILIN2	4.14253e-27	-1.59299	0.133	0.386	1.24806e-22
MAP3K8	4.32195e-27	-1.34079	0.248	0.517	1.30212e-22
NFIC	7.54258e-27	-1.64046	0.112	0.358	2.27243e-22
MLF1	7.81221e-27	-3.40551	0.023	0.205	2.35366e-22
DHRS7	8.11696e-27	-1.37919	0.146	0.409	2.44548e-22
FAM126A	9.13323e-27	-1.72222	0.106	0.349	2.75166e-22
ITPRIPL2	1.10087e-26	-2.34963	0.053	0.262	3.3167e-22
DIP2B	1.14613e-26	-1.46142	0.123	0.378	3.45306e-22
KDM6B	1.30139e-26	-1.66562	0.125	0.371	3.92083e-22
TNFAIP3	1.46819e-26	-1.42056	0.241	0.504	4.42337e-22
SNX24	1.5204e-26	-2.28388	0.059	0.271	4.58067e-22
PRNP	1.59143e-26	-1.10354	0.154	0.428	4.79467e-22
KLF2	2.02103e-26	-1.32202	0.174	0.44	6.08897e-22
TPM1	2.03849e-26	-2.54022	0.046	0.249	6.14155e-22
RGS1	2.10433e-26	-2.00174	0.096	0.325	6.33994e-22
THRB	2.92935e-26	-1.8743	0.082	0.309	8.82554e-22
ARHGAP10	3.02402e-26	-1.58947	0.142	0.39	9.11078e-22
CALM3	3.74097e-26	-1.27008	0.171	0.435	1.12708e-21
KIF13B	3.91071e-26	-2.06337	0.128	0.362	1.17822e-21
AFF4	3.94839e-26	-1.16247	0.264	0.544	1.18957e-21
B2M	4.75439e-26	-0.366101	0.966	1	1.4324e-21
HSPA6	4.86406e-26	-3.97302	0.022	0.198	1.46544e-21
C5AR1	4.93451e-26	-0.831295	0.189	0.489	1.48667e-21
NUPR1	6.40976e-26	-1.05424	0.214	0.491	1.93113e-21
HLA-DRA	6.93671e-26	-0.398438	0.307	0.616	2.08989e-21
PDLIM1	7.28663e-26	-2.15835	0.059	0.268	2.19532e-21
FILIP1L	7.2964e-26	-1.85374	0.103	0.336	2.19826e-21
IFI27L2	1.05773e-25	-1.63064	0.112	0.348	3.18673e-21
DUSP6	1.45093e-25	-1.54168	0.141	0.39	4.37136e-21
CREG1	1.93194e-25	-0.328971	0.311	0.689	5.82056e-21
MKNK1	2.48432e-25	-2.10331	0.06	0.268	7.48477e-21
POLR2L	2.84266e-25	-0.933494	0.377	0.656	8.56436e-21
CCR1	2.86086e-25	-1.67954	0.098	0.328	8.61919e-21
MCL1	3.5868e-25	-1.00635	0.314	0.598	1.08063e-20
ABCA6	3.59449e-25	-3.94512	0.014	0.178	1.08295e-20
MYLIP	3.81268e-25	-1.62966	0.096	0.329	1.14868e-20
GYPC	5.33707e-25	-1.34581	0.175	0.425	1.60795e-20
LIPA	6.3097e-25	-1.40127	0.08	0.307	1.90099e-20
FOS	6.85051e-25	-1.58653	0.357	0.563	2.06392e-20
RPS6KA3	7.57576e-25	-1.43044	0.156	0.41	2.28242e-20
SCARB1	7.76191e-25	-2.50628	0.033	0.215	2.33851e-20
PLEK	8.44122e-25	-0.614819	0.267	0.578	2.54317e-20
IRF8	8.56536e-25	-1.65892	0.067	0.282	2.58057e-20
CALU	8.97147e-25	-1.05722	0.235	0.515	2.70292e-20
PRKN	9.87283e-25	-2.02085	0.062	0.266	2.97449e-20
IMMP2L	1.03648e-24	-1.8896	0.072	0.284	3.12269e-20
CLTA	1.25835e-24	-0.934174	0.344	0.622	3.79116e-20
NCKAP1L	1.45293e-24	-1.30566	0.126	0.373	4.37738e-20
TREM2	1.59591e-24	-2.15683	0.036	0.221	4.80815e-20
PSD3	1.77683e-24	-1.50914	0.141	0.384	5.35323e-20
DNAJB6	2.11118e-24	-0.978583	0.31	0.59	6.36055e-20
CACNA2D3	2.27699e-24	-3.39589	0.024	0.194	6.86011e-20
CANX	2.28944e-24	-0.925587	0.316	0.598	6.89763e-20
FNIP2	2.775e-24	-1.50765	0.247	0.492	8.36053e-20
PARVB	3.13468e-24	-1.57511	0.108	0.336	9.44417e-20
DPP7	3.91937e-24	-1.29648	0.189	0.441	1.18083e-19
TUBA1B	4.46498e-24	-0.877453	0.428	0.712	1.34521e-19
TACC1	5.06581e-24	-0.980207	0.218	0.496	1.52623e-19
APBB1IP	5.27319e-24	-1.35754	0.142	0.386	1.58871e-19
AZIN1-AS1	5.47988e-24	-2.46785	0.092	0.301	1.65098e-19
ZFPM2-AS1	6.69755e-24	-2.66195	0.053	0.242	2.01784e-19
SMIM25	7.17613e-24	-2.02739	0.07	0.274	2.16203e-19
LAMTOR4	8.06059e-24	-1.11822	0.251	0.514	2.42849e-19
AUTS2	8.46433e-24	-1.49354	0.126	0.36	2.55013e-19
EIF1AX	8.49384e-24	-1.14002	0.192	0.448	2.55902e-19
HIVEP3	8.81732e-24	-2.88592	0.03	0.204	2.65648e-19
NFIA	9.35489e-24	-1.99408	0.067	0.271	2.81844e-19
HEXB	9.51852e-24	-1.21297	0.188	0.445	2.86774e-19
H3F3B	1.38933e-23	-0.65555	0.796	0.917	4.18578e-19
FBP1	1.45494e-23	-2.38249	0.044	0.229	4.38345e-19
HPS1	1.54866e-23	-2.97259	0.023	0.188	4.66579e-19
CLTC	1.91902e-23	-1.01794	0.232	0.498	5.78163e-19
TSC22D3	2.11969e-23	-1.08417	0.192	0.451	6.38621e-19
SYNE3	2.27798e-23	-2.6647	0.024	0.191	6.86311e-19
KCNMA1	2.75107e-23	-1.70976	0.108	0.325	8.28842e-19
JMJD1C	3.04604e-23	-0.695151	0.341	0.629	9.17712e-19
COMMD6	3.33586e-23	-1.20588	0.208	0.466	1.00503e-18
NOTCH2	4.07081e-23	-1.73339	0.115	0.336	1.22645e-18
WWOX	4.09588e-23	-1.96892	0.088	0.294	1.23401e-18
GPR132	4.30893e-23	-2.16693	0.06	0.253	1.29819e-18
KHDRBS1	4.58378e-23	-1.37733	0.145	0.384	1.381e-18
PER3	4.75949e-23	-2.13391	0.05	0.237	1.43394e-18
RXRA	5.00628e-23	-1.90537	0.06	0.256	1.50829e-18
LGALS1	5.80929e-23	-0.59388	0.584	0.86	1.75022e-18
HMGN3	5.92483e-23	-1.78868	0.089	0.298	1.78503e-18
PTPN18	1.02107e-22	-2.39757	0.039	0.214	3.07629e-18
PPP1R15A	1.19957e-22	-0.948652	0.545	0.722	3.61407e-18
VPS13C	1.48322e-22	-1.05025	0.152	0.399	4.46866e-18
CD44	1.49283e-22	-0.815245	0.522	0.799	4.49759e-18
HNRNPC	1.96766e-22	-0.645284	0.471	0.755	5.92815e-18
IFI16	2.06197e-22	-1.27527	0.143	0.381	6.21231e-18
BRD2	2.06338e-22	-1.23428	0.265	0.509	6.21656e-18
MGST3	2.14653e-22	-0.826873	0.27	0.571	6.46707e-18
RPL15	2.15226e-22	-0.454166	0.786	0.949	6.48433e-18
EVI5	2.17895e-22	-1.17728	0.168	0.41	6.56475e-18
IGSF21	2.28997e-22	-2.74667	0.034	0.202	6.89923e-18
SLC7A7	2.48341e-22	-1.71985	0.086	0.293	7.48203e-18
HSBP1	2.92697e-22	-1.14671	0.202	0.447	8.81839e-18
FCER1G	3.01628e-22	-0.223812	0.407	0.802	9.08745e-18
GPBAR1	3.03711e-22	-6.65021	0	0.127	9.1502e-18
FCGBP	3.13487e-22	-7.0506	0.003	0.134	9.44474e-18
ZFP36L2	3.2029e-22	-0.875272	0.321	0.592	9.6497e-18
RTN1	3.9976e-22	-3.18131	0.019	0.17	1.2044e-17
IER5	4.56744e-22	-1.59381	0.148	0.371	1.37608e-17
LGI2	4.74396e-22	-4.72129	0.004	0.137	1.42926e-17
SNX3	5.16607e-22	-1.02085	0.283	0.533	1.55643e-17
ZNF706	5.29763e-22	-1.15013	0.221	0.467	1.59607e-17
PPM1L	5.63048e-22	-2.14518	0.057	0.242	1.69635e-17
DUSP2	7.704e-22	-1.85287	0.092	0.294	2.32106e-17
TPK1	8.16457e-22	-2.65133	0.027	0.186	2.45982e-17
P2RX7	9.68438e-22	-3.02941	0.027	0.185	2.91771e-17
ANKH	1.05966e-21	-1.20527	0.156	0.389	3.19253e-17
SERTAD2	1.0847e-21	-1.79915	0.149	0.368	3.26797e-17
REL	1.09881e-21	-1.11695	0.162	0.408	3.3105e-17
TSPAN15	1.18388e-21	-2.19077	0.055	0.234	3.5668e-17
AC007384.1	1.1991e-21	-2.13803	0.075	0.263	3.61265e-17
CBR1	1.24659e-21	-2.43899	0.039	0.207	3.75572e-17
EIF4B	1.57606e-21	-1.02085	0.201	0.454	4.74836e-17
PTPRG	1.60732e-21	-2.70243	0.063	0.245	4.84255e-17
CALML4	1.64937e-21	-2.93339	0.02	0.17	4.96921e-17
SLC1A3	1.71398e-21	-2.039	0.073	0.263	5.16389e-17
TUT7	1.83249e-21	-1.08339	0.133	0.362	5.52091e-17
IFI30	2.41962e-21	-0.346424	0.382	0.706	7.28983e-17
GNPDA1	2.73214e-21	-2.21019	0.055	0.231	8.2314e-17
TPT1	2.80631e-21	-0.428281	0.954	0.997	8.45485e-17
ITPR2	2.98956e-21	-1.08331	0.192	0.437	9.00696e-17
EPB41L2	3.62776e-21	-1.55246	0.109	0.319	1.09297e-16
ZCCHC2	4.0458e-21	-1.37079	0.088	0.294	1.21892e-16
GATM	4.13523e-21	-3.16924	0.017	0.162	1.24586e-16
CLIP4	4.48253e-21	-1.96741	0.063	0.246	1.3505e-16
CAPN2	4.82988e-21	-1.04369	0.178	0.419	1.45515e-16
NUCB1	4.9299e-21	-1.45171	0.126	0.341	1.48528e-16
USP53	5.39905e-21	-2.45256	0.055	0.229	1.62663e-16
CYBRD1	6.43937e-21	-2.18643	0.042	0.21	1.94005e-16
ACTR2	6.70648e-21	-0.622102	0.389	0.665	2.02053e-16
H2AFZ	7.08062e-21	-1.10458	0.354	0.595	2.13325e-16
SPI1	7.41939e-21	-0.663189	0.344	0.629	2.23531e-16
NFATC2	7.50121e-21	-1.85157	0.073	0.263	2.25997e-16
SDC3	7.60705e-21	-2.28582	0.032	0.191	2.29185e-16
CCDC186	8.72892e-21	-1.95547	0.093	0.285	2.62985e-16
ARHGAP31	9.89167e-21	-1.55739	0.103	0.307	2.98016e-16
FRY	1.16472e-20	-1.65757	0.065	0.25	3.50906e-16
EXOC6B	1.27355e-20	-1.09157	0.178	0.419	3.83695e-16
SKIL	1.41574e-20	-0.973283	0.152	0.387	4.26534e-16
IDH1	1.50422e-20	-2.21118	0.049	0.218	4.5319e-16
CD163L1	1.52823e-20	-2.96275	0.019	0.162	4.60425e-16
BLOC1S1	2.01276e-20	-1.13047	0.192	0.425	6.06405e-16
NCEH1	2.13088e-20	-1.64575	0.116	0.319	6.41993e-16
FOXN3	2.56638e-20	-0.582604	0.251	0.53	7.732e-16
RPL22	2.69615e-20	-0.335069	0.613	0.911	8.12296e-16
TIMP2	3.06807e-20	-0.510351	0.386	0.689	9.24349e-16
TPPP	3.13512e-20	-6.57544	0	0.115	9.44548e-16
HRH1	3.74076e-20	-2.07332	0.05	0.22	1.12702e-15
TBC1D12	3.97729e-20	-1.7491	0.093	0.285	1.19828e-15
HMGB1	4.76086e-20	-0.647244	0.473	0.76	1.43435e-15
TOMM6	4.89034e-20	-1.12519	0.179	0.409	1.47336e-15
TBC1D5	5.21461e-20	-0.905371	0.169	0.403	1.57106e-15
MARVELD1	6.20224e-20	-3.21725	0.016	0.151	1.86861e-15
COLGALT1	6.29714e-20	-1.37915	0.11	0.314	1.8972e-15
CALCOCO2	6.49227e-20	-1.41392	0.095	0.293	1.95599e-15
IFIT2	6.60317e-20	-3.08519	0.042	0.199	1.9894e-15
TIAM1	6.62632e-20	-1.55042	0.128	0.338	1.99638e-15
TRIM14	6.66738e-20	-2.84974	0.024	0.169	2.00875e-15
FYB1	7.12906e-20	-1.04108	0.139	0.358	2.14784e-15
FAM210A	7.2149e-20	-2.2303	0.062	0.233	2.17371e-15
NAGA	7.49804e-20	-2.72129	0.026	0.172	2.25901e-15
DBI	7.88429e-20	-0.83288	0.313	0.559	2.37538e-15
DISP1	8.52688e-20	-2.7884	0.024	0.169	2.56898e-15
GRK3	9.93793e-20	-1.62599	0.072	0.255	2.9941e-15
ASAP2	1.00295e-19	-1.69002	0.069	0.25	3.02169e-15
BMP2K	1.05342e-19	-0.943196	0.191	0.425	3.17373e-15
VAT1	1.09638e-19	-1.43204	0.118	0.32	3.30317e-15
EIF4A3	1.20177e-19	-1.09431	0.168	0.399	3.62068e-15
WASF2	1.21922e-19	-0.990346	0.245	0.485	3.67326e-15
TGOLN2	1.22725e-19	-0.840276	0.238	0.492	3.69745e-15
MT-ND2	1.35215e-19	-0.458298	0.874	0.983	4.07374e-15
EPS8	1.37048e-19	-1.21054	0.138	0.352	4.12897e-15
ADIRF	1.39537e-19	-2.32404	0.059	0.227	4.20396e-15
ITGB5	1.75304e-19	-1.52674	0.083	0.269	5.28155e-15
MDFIC	1.76681e-19	-1.25397	0.138	0.351	5.32304e-15
SGK3	1.85846e-19	-1.42711	0.105	0.304	5.59918e-15
KLF9	2.00823e-19	-1.70535	0.082	0.266	6.05039e-15
MCUB	2.51746e-19	-1.78492	0.067	0.243	7.58459e-15
CD55	2.51963e-19	-0.771511	0.376	0.635	7.59113e-15
FGFR1	2.71774e-19	-1.50445	0.103	0.3	8.188e-15
RAB3IL1	2.78863e-19	-4.57544	0.004	0.121	8.40159e-15
TPCN1	2.79916e-19	-2.12705	0.044	0.204	8.43332e-15
CTNNA1	3.18253e-19	-1.00907	0.241	0.479	9.58832e-15
GNB2	3.21982e-19	-0.975706	0.23	0.47	9.70067e-15
AKR1A1	3.4899e-19	-1.2885	0.164	0.376	1.05144e-14
ACOT7	3.98448e-19	-2.36399	0.033	0.182	1.20044e-14
ITSN1	4.53403e-19	-1.63976	0.103	0.293	1.36601e-14
DCK	5.2693e-19	-3.76808	0.007	0.127	1.58753e-14
GLUD1	5.61961e-19	-1.1519	0.161	0.374	1.69308e-14
EIF4A2	6.10138e-19	-1.12992	0.201	0.421	1.83822e-14
SLC66A3	6.22571e-19	-2.8759	0.023	0.16	1.87568e-14
HLA-DPA1	6.22661e-19	-0.38605	0.221	0.464	1.87595e-14
RRAS	7.69397e-19	-1.91067	0.063	0.231	2.31804e-14
NPTN	8.06494e-19	-0.973543	0.197	0.426	2.4298e-14
CX3CR1	9.85918e-19	-6.65021	0	0.106	2.97037e-14
MS4A4E	1.26491e-18	-4.0941	0.006	0.121	3.81092e-14
PER1	1.5833e-18	-2.20527	0.037	0.186	4.77017e-14
LPP	1.66239e-18	-0.602227	0.268	0.54	5.00844e-14
YWHAB	1.82454e-18	-0.697333	0.316	0.568	5.49699e-14
HDAC9	1.83322e-18	-0.917755	0.187	0.408	5.52312e-14
PDK4	2.00075e-18	-1.80972	0.083	0.259	6.02786e-14
LPXN	2.14126e-18	-1.32548	0.158	0.36	6.45119e-14
DEPTOR	2.2129e-18	-3.48028	0.009	0.127	6.66702e-14
EHBP1L1	2.25139e-18	-1.83582	0.067	0.236	6.783e-14
BST2	2.33683e-18	-1.10306	0.182	0.397	7.04041e-14
UST	2.37335e-18	-2.43024	0.033	0.178	7.15044e-14
LGALS9	2.4017e-18	-1.86557	0.057	0.22	7.23584e-14
CYCS	2.51127e-18	-0.958113	0.212	0.432	7.56595e-14
HCST	2.61877e-18	-1.73523	0.085	0.261	7.88982e-14
GNAQ	2.6362e-18	-0.288095	0.311	0.587	7.94234e-14
RAB10	2.65786e-18	-0.592945	0.307	0.568	8.00761e-14
CTSD	2.89306e-18	-0.30665	0.505	0.84	8.71622e-14
SAP18	2.9049e-18	-0.891749	0.366	0.591	8.75187e-14
TFEC	3.09706e-18	-1.23689	0.133	0.333	9.33083e-14
CD36	3.16124e-18	-2.64888	0.029	0.167	9.5242e-14
BLVRA	3.53348e-18	-1.73066	0.07	0.24	1.06457e-13
SKAP2	3.54866e-18	-1.08956	0.165	0.376	1.06914e-13
KIF1B	3.60765e-18	-0.831222	0.264	0.489	1.08691e-13
ARPC2	3.6922e-18	-0.447284	0.525	0.834	1.11239e-13
FABP3	3.75169e-18	-2.73871	0.024	0.159	1.13031e-13
WLS	3.97007e-18	-1.6552	0.067	0.236	1.1961e-13
HLA-DMA	3.98722e-18	-1.10246	0.161	0.37	1.20127e-13
TPM3	4.06522e-18	-0.439408	0.496	0.776	1.22477e-13
SLC25A24	4.09888e-18	-1.5002	0.108	0.294	1.23491e-13
LINC02785	4.5456e-18	-5.74877	0.001	0.106	1.3695e-13
APBA1	4.77637e-18	-3.4194	0.011	0.131	1.43902e-13
NCOR2	4.79953e-18	-1.44506	0.11	0.298	1.446e-13
SLC16A1	4.85722e-18	-1.6123	0.079	0.253	1.46338e-13
ZBED3-AS1	4.91604e-18	-4.48028	0.004	0.114	1.4811e-13
TNFSF12	5.2406e-18	-2.57105	0.029	0.166	1.57889e-13
GNG5	5.3118e-18	-0.693867	0.419	0.658	1.60034e-13
UBL5	5.47555e-18	-0.619546	0.407	0.664	1.64967e-13
GAS6	5.49513e-18	-1.75101	0.109	0.288	1.65557e-13
GAS2L3	5.62993e-18	-1.81162	0.043	0.195	1.69619e-13
PPP3R1	5.70193e-18	-0.946151	0.235	0.47	1.71788e-13
SMYD3	6.23908e-18	-1.18673	0.088	0.266	1.87971e-13
SH3PXD2A	6.54884e-18	-1.66131	0.05	0.207	1.97304e-13
RNF135	7.12155e-18	-2.75356	0.022	0.151	2.14558e-13
FXYD6	7.88787e-18	-2.20929	0.053	0.207	2.37646e-13
EZR	8.14048e-18	-1.00617	0.235	0.453	2.45256e-13
LMBRD1	8.64183e-18	-1.42611	0.077	0.253	2.60361e-13
CCT4	9.30129e-18	-1.4678	0.109	0.295	2.80229e-13
CSDE1	9.56674e-18	-0.75236	0.267	0.507	2.88227e-13
LILRA6	9.7335e-18	-3.16133	0.013	0.132	2.93251e-13
HNRNPUL1	9.80768e-18	-1.13531	0.099	0.285	2.95486e-13
SGK1	1.07032e-17	-0.847726	0.245	0.472	3.22465e-13
CLDN4	1.10316e-17	-5.49117	0.003	0.108	3.3236e-13
MITF	1.11379e-17	-1.44103	0.085	0.259	3.35563e-13
IL6R	1.1626e-17	-1.42931	0.113	0.303	3.50268e-13
COMMD1	1.34529e-17	-1.71522	0.063	0.224	4.0531e-13
C20orf194	1.36896e-17	-1.45973	0.089	0.265	4.12441e-13
ATP2B4	1.40172e-17	-1.44802	0.073	0.242	4.2231e-13
EEF2K	1.48154e-17	-2.6762	0.027	0.16	4.46359e-13
TRIM47	1.49052e-17	-3.31363	0.011	0.128	4.49064e-13
FGD2	1.58186e-17	-3.72129	0.007	0.118	4.76584e-13
PARP1	1.91599e-17	-2.18072	0.039	0.182	5.77248e-13
TOMM7	1.92768e-17	-0.705253	0.321	0.569	5.80772e-13
L1TD1	2.40747e-17	-4.17735	0.007	0.116	7.25323e-13
FOXP1	2.4313e-17	-0.625581	0.287	0.536	7.32502e-13
PDIA3	2.4399e-17	-0.808545	0.291	0.52	7.35094e-13
HLA-DQB1	2.49576e-17	-0.907809	0.145	0.346	7.51923e-13
HEXA	2.58387e-17	-1.19809	0.162	0.361	7.7847e-13
GIMAP4	2.91147e-17	-2.36399	0.032	0.167	8.77166e-13
PAX8-AS1	2.96342e-17	-1.77292	0.07	0.233	8.92818e-13
CLSTN1	3.06545e-17	-2.31951	0.032	0.167	9.23559e-13
ZC3HAV1	3.14899e-17	-1.72262	0.149	0.339	9.48729e-13
OSBPL1A	3.42228e-17	-1.8892	0.044	0.192	1.03106e-12
GPR137B	3.57882e-17	-1.05113	0.168	0.373	1.07823e-12
SCARB2	3.74932e-17	-1.29488	0.116	0.303	1.12959e-12
SRP14	3.87767e-17	-0.450048	0.532	0.818	1.16827e-12
RAB32	3.98242e-17	-1.35999	0.119	0.304	1.19982e-12
COX6C	3.9828e-17	-0.458639	0.387	0.665	1.19994e-12
NR3C2	4.12149e-17	-2.07032	0.049	0.197	1.24172e-12
EPHB2	4.62411e-17	-3.3296	0.014	0.131	1.39315e-12
TSHZ3	4.63052e-17	-2.73234	0.026	0.154	1.39508e-12
SHTN1	5.33264e-17	-1.15735	0.149	0.345	1.60662e-12
PCBP1	5.50592e-17	-0.558868	0.317	0.562	1.65882e-12
HLA-DPB1	5.79437e-17	-0.35201	0.205	0.431	1.74573e-12
HLA-DMB	6.11284e-17	-1.53219	0.065	0.224	1.84168e-12
CHORDC1	6.17638e-17	-2.10288	0.057	0.208	1.86082e-12
EIF4E	6.27514e-17	-1.59623	0.146	0.332	1.89057e-12
CCDC170	6.35843e-17	-3.57544	0.01	0.121	1.91567e-12
NME2	7.072e-17	-0.250895	0.428	0.722	2.13065e-12
TUBB4B	7.29585e-17	-0.942399	0.334	0.546	2.1981e-12
ZNF106	7.43524e-17	-1.233	0.106	0.288	2.24009e-12
BTK	8.30833e-17	-2.98867	0.022	0.144	2.50313e-12
PDE7B	9.07318e-17	-2.50032	0.026	0.154	2.73357e-12
NCL	1.07342e-16	-0.756937	0.293	0.527	3.23399e-12
WASHC2A	1.1042e-16	-2.45996	0.036	0.17	3.32672e-12
GNB4	1.1325e-16	-1.66914	0.06	0.215	3.412e-12
NAP1L1	1.14015e-16	-0.787079	0.232	0.463	3.43503e-12
HNRNPK	1.14275e-16	-0.540755	0.327	0.581	3.44289e-12
LCP2	1.21076e-16	-0.832776	0.209	0.432	3.64776e-12
PDE4DIP	1.4557e-16	-0.935012	0.25	0.461	4.38574e-12
H2AFY	1.55346e-16	-0.888263	0.217	0.432	4.68026e-12
COPS9	1.57124e-16	-1.0354	0.172	0.374	4.73382e-12
RHOG	1.72828e-16	-0.882064	0.161	0.37	5.20696e-12
MSN	1.79082e-16	-0.653444	0.369	0.601	5.39539e-12
ABHD12	2.0438e-16	-1.55428	0.1	0.269	6.15757e-12
SLC35F6	2.06407e-16	-2.3816	0.026	0.151	6.21864e-12
TENM4	2.13322e-16	-3.87883	0.006	0.108	6.42697e-12
RBX1	2.18985e-16	-0.868019	0.217	0.432	6.59757e-12
FERMT2	2.28349e-16	-1.48824	0.122	0.3	6.8797e-12
NEU1	2.34469e-16	-1.45929	0.131	0.307	7.06408e-12
SSBP2	2.4907e-16	-1.38052	0.062	0.215	7.50397e-12
KLF10	2.59286e-16	-1.7252	0.095	0.261	7.81177e-12
BAG3	2.60832e-16	-1.76232	0.069	0.224	7.85834e-12
NAGK	2.72291e-16	-1.59938	0.089	0.256	8.2036e-12
ARL15	2.74195e-16	-1.04974	0.143	0.338	8.26095e-12
NAPA	2.76023e-16	-1.27268	0.108	0.285	8.31602e-12
SOCS6	2.8122e-16	-2.03877	0.05	0.194	8.47259e-12
CTSA	2.85721e-16	-1.17401	0.143	0.332	8.60821e-12
IQCG	2.9255e-16	-2.25033	0.03	0.159	8.81395e-12
RPS23	3.08834e-16	-0.27609	0.842	0.964	9.30454e-12
CALR	3.16496e-16	-0.73802	0.344	0.571	9.5354e-12
ZBTB7C	3.1787e-16	-2.19773	0.042	0.178	9.5768e-12
PDE3A	3.25101e-16	-1.37373	0.049	0.194	9.79464e-12
P4HA1	3.59814e-16	-0.929995	0.188	0.396	1.08405e-11
ST13	3.78344e-16	-0.957655	0.235	0.444	1.13988e-11
PTMS	4.51374e-16	-0.799291	0.257	0.479	1.3599e-11
NISCH	4.54054e-16	-2.3307	0.03	0.157	1.36797e-11
H3F3A	4.57412e-16	-0.207262	0.681	0.933	1.37809e-11
CYTH4	4.69006e-16	-1.88335	0.057	0.204	1.41302e-11
AL139260.1	4.73072e-16	-1.85604	0.042	0.179	1.42527e-11
PDIA6	5.05286e-16	-1.04926	0.201	0.4	1.52233e-11
CD151	5.14208e-16	-1.25033	0.136	0.319	1.54921e-11
IDS	5.18149e-16	-1.18025	0.116	0.295	1.56108e-11
PLIN2	5.26479e-16	-0.760956	0.218	0.431	1.58618e-11
SDHD	5.37111e-16	-1.49392	0.085	0.247	1.61821e-11
KMO	5.63122e-16	-2.39282	0.052	0.192	1.69657e-11
EPB41L3	6.28946e-16	-1.03612	0.222	0.428	1.89489e-11
SLCO3A1	6.35625e-16	-1.01629	0.194	0.4	1.91501e-11
TGIF2	6.36091e-16	-2.57884	0.022	0.14	1.91642e-11
DIAPH1	6.53866e-16	-0.752707	0.225	0.453	1.96997e-11
ARHGAP24	7.38491e-16	-0.700894	0.156	0.358	2.22493e-11
APPL1	8.05605e-16	-1.50914	0.09	0.253	2.42713e-11
STX11	8.30261e-16	-1.17992	0.151	0.338	2.50141e-11
TLN1	8.72191e-16	-0.830705	0.254	0.47	2.62774e-11
JUN	8.85587e-16	-0.825039	0.584	0.731	2.6681e-11
CNDP2	9.11096e-16	-1.95945	0.057	0.201	2.74495e-11
UBE2E2	9.42055e-16	-0.604303	0.198	0.425	2.83822e-11
MOB1A	1.00747e-15	-0.862321	0.222	0.429	3.03529e-11
LIMCH1	1.01345e-15	-1.62259	0.049	0.189	3.05333e-11
SYK	1.28265e-15	-0.586786	0.176	0.392	3.86437e-11
SMS	1.30458e-15	-1.32828	0.195	0.377	3.93043e-11
APH1A	1.41811e-15	-1.54239	0.075	0.23	4.27248e-11
MT-CYB	1.43452e-15	-0.272537	0.901	0.991	4.32191e-11
BAZ1A	1.44705e-15	-0.880776	0.238	0.448	4.35966e-11
DSTN	1.49148e-15	-0.429277	0.363	0.623	4.49353e-11
ADAM17	1.54435e-15	-0.639234	0.187	0.397	4.65282e-11
SMAP2	1.60385e-15	-0.958788	0.179	0.377	4.83208e-11
LINC00632	1.61978e-15	-4.09124	0.013	0.118	4.88007e-11
RPL27A	1.62258e-15	-0.234475	0.684	0.923	4.88851e-11
HNRNPH1	1.62277e-15	-0.76744	0.215	0.431	4.88908e-11
SCAMP2	1.645e-15	-1.39936	0.095	0.259	4.95605e-11
RALGDS	1.65926e-15	-1.39801	0.089	0.25	4.99903e-11
LINC00309	1.80926e-15	-4.10831	0.006	0.102	5.45093e-11
KHDRBS2	1.8701e-15	-4.6647	0.003	0.095	5.63423e-11
ATP5PD	1.87187e-15	-0.815603	0.244	0.461	5.63956e-11
TMEM176A	2.01702e-15	-1.59021	0.069	0.22	6.07688e-11
HPGD	2.0895e-15	-2.30096	0.017	0.128	6.29526e-11
RPS3A	2.10084e-15	-0.262993	0.783	0.937	6.3294e-11
EMC10	2.2101e-15	-1.62319	0.073	0.224	6.65858e-11
CD164	2.24859e-15	-0.784148	0.215	0.429	6.77457e-11
ATP6V0D1	2.38691e-15	-0.805389	0.178	0.378	7.19128e-11
COX20	2.39865e-15	-1.31503	0.095	0.259	7.22664e-11
AHSA1	2.55518e-15	-1.70059	0.069	0.217	7.69825e-11
HVCN1	2.55683e-15	-4.50198	0.001	0.09	7.70321e-11
CD46	2.61838e-15	-1.11105	0.142	0.323	7.88865e-11
TNFRSF1A	2.62161e-15	-1.47691	0.095	0.255	7.8984e-11
ETV5	2.979e-15	-2.48651	0.024	0.141	8.97512e-11
WNK1	3.04183e-15	-0.701725	0.225	0.44	9.16443e-11
TAOK3	3.07506e-15	-0.732197	0.278	0.495	9.26455e-11
CDKN1A	3.10259e-15	-0.909427	0.314	0.504	9.34749e-11
BSG	3.21495e-15	-0.919177	0.188	0.387	9.68601e-11
PIK3AP1	3.36038e-15	-0.583443	0.141	0.336	1.01242e-10
ITGA9	3.41098e-15	-2.12394	0.029	0.15	1.02766e-10
MFSD2A	3.42168e-15	-1.91514	0.055	0.194	1.03088e-10
BNC2	3.58938e-15	-1.28091	0.057	0.199	1.08141e-10
DNASE1L1	3.59623e-15	-2.08902	0.034	0.16	1.08347e-10
CELF2	3.61713e-15	-0.377187	0.273	0.527	1.08977e-10
SESN1	3.8107e-15	-1.46337	0.077	0.231	1.14809e-10
ATG7	3.83915e-15	-0.416469	0.228	0.453	1.15666e-10
UBASH3B	3.91597e-15	-1.98196	0.046	0.18	1.1798e-10
TMBIM1	4.2198e-15	-1.50324	0.089	0.246	1.27134e-10
RNF13	4.38802e-15	-0.599453	0.287	0.515	1.32202e-10
HACD4	4.40796e-15	-2.54111	0.024	0.14	1.32803e-10
BCL2L1	4.59754e-15	-1.86668	0.04	0.17	1.38515e-10
RAB14	4.61096e-15	-1.10756	0.132	0.311	1.38919e-10
EFCAB14	4.77751e-15	-1.3271	0.077	0.233	1.43937e-10
HBP1	4.91592e-15	-0.84285	0.149	0.339	1.48107e-10
PMAIP1	4.94475e-15	-1.14786	0.217	0.399	1.48975e-10
SMIM4	5.1192e-15	-1.31036	0.115	0.284	1.54231e-10
BANK1	5.20585e-15	-2.81226	0.014	0.119	1.56842e-10
HNRNPU	5.55885e-15	-0.706435	0.324	0.56	1.67477e-10
FGR	5.71365e-15	-1.34278	0.09	0.25	1.72141e-10
SLC43A2	6.03955e-15	-0.830284	0.169	0.37	1.8196e-10
LAP3	6.52853e-15	-1.27268	0.115	0.284	1.96691e-10
CYP1B1	6.96429e-15	-0.629897	0.224	0.438	2.0982e-10
PLEKHM2	7.42067e-15	-1.05101	0.154	0.341	2.2357e-10
SIDT2	7.60881e-15	-2.97504	0.016	0.121	2.29238e-10
MPP1	7.63771e-15	-0.90888	0.162	0.354	2.30109e-10
ATF3	7.88016e-15	-0.942949	0.232	0.431	2.37413e-10
ATL3	8.17255e-15	-1.65133	0.065	0.208	2.46223e-10
TRMT1	8.22414e-15	-2.12038	0.043	0.172	2.47777e-10
MICOS10	8.47118e-15	-0.817489	0.264	0.476	2.5522e-10
MCTP1	8.9428e-15	-0.261186	0.306	0.556	2.69429e-10
CNPY3	9.3051e-15	-1.5975	0.077	0.226	2.80344e-10
ZCCHC24	9.8347e-15	-2.70535	0.014	0.118	2.963e-10
KCNE1	9.86097e-15	-3.27719	0.009	0.105	2.97091e-10
TNFRSF10B	1.05904e-14	-1.57202	0.083	0.236	3.19068e-10
TCF12	1.10307e-14	-0.640902	0.251	0.476	3.32333e-10
SCPEP1	1.14865e-14	-1.49099	0.076	0.226	3.46064e-10
EPHX1	1.15182e-14	-1.41408	0.092	0.247	3.47021e-10
DOCK2	1.17978e-14	-0.196576	0.227	0.467	3.55443e-10
SUMF1	1.19058e-14	-1.71563	0.065	0.205	3.58698e-10
AC083837.1	1.20072e-14	-1.49601	0.063	0.207	3.61752e-10
CSK	1.23834e-14	-1.64454	0.057	0.197	3.73088e-10
ITSN2	1.24863e-14	-0.742941	0.212	0.416	3.76186e-10
ARPC4	1.27359e-14	-0.967678	0.174	0.36	3.83708e-10
SPG21	1.28209e-14	-1.279	0.082	0.237	3.86268e-10
RPS24	1.28372e-14	-0.207692	0.816	0.98	3.86759e-10
CRYL1	1.33618e-14	-2.2273	0.033	0.153	4.02565e-10
SYNCRIP	1.38034e-14	-0.891432	0.182	0.373	4.1587e-10
SORL1	1.38571e-14	-1.41204	0.052	0.189	4.17487e-10
TM6SF1	1.42275e-14	-2.27865	0.032	0.15	4.28645e-10
FKBP4	1.42452e-14	-1.65048	0.065	0.207	4.2918e-10
LYL1	1.45798e-14	-2.19077	0.033	0.153	4.39259e-10
PRSS23	1.55093e-14	-1.43858	0.075	0.224	4.67264e-10
GRK2	1.58168e-14	-1.18897	0.1	0.263	4.76528e-10
LONRF3	1.59423e-14	-1.73908	0.063	0.202	4.8031e-10
TLR2	1.59871e-14	-1.41317	0.092	0.247	4.81659e-10
RPL23	1.6625e-14	-0.248321	0.549	0.853	5.00879e-10
NPAS3	1.69705e-14	-2.66994	0.019	0.125	5.11288e-10
PPP1R9B	1.78924e-14	-2.60581	0.014	0.116	5.39062e-10
IL13RA1	1.99009e-14	-1.50225	0.095	0.249	5.99576e-10
ELF1	2.01063e-14	-0.380357	0.364	0.616	6.05764e-10
STAT6	2.01807e-14	-1.62455	0.062	0.201	6.08004e-10
DLEU2	2.02063e-14	-0.55535	0.234	0.447	6.08775e-10
ARL6IP5	2.05754e-14	-0.483347	0.245	0.475	6.19896e-10
CLEC3B	2.10386e-14	-3.46142	0.006	0.096	6.33852e-10
FGD5-AS1	2.17304e-14	-1.41599	0.092	0.246	6.54694e-10
SECTM1	2.19679e-14	-5.06524	0.001	0.084	6.61848e-10
DNAJA4	2.27556e-14	-2.27719	0.036	0.156	6.85581e-10
ALOX5	2.31697e-14	-1.26776	0.073	0.223	6.98057e-10
SSB	2.36919e-14	-1.37449	0.106	0.265	7.13788e-10
CTTNBP2	2.38266e-14	-4.15013	0.004	0.092	7.17849e-10
CHMP4A	2.44238e-14	-1.81921	0.06	0.197	7.35839e-10
MYL6	2.47561e-14	-0.33261	0.694	0.933	7.45851e-10
FXYD5	2.53417e-14	-0.888398	0.191	0.38	7.63496e-10
RSRP1	2.54654e-14	-0.888541	0.164	0.352	7.67223e-10
EXOC4	2.58657e-14	-0.750583	0.187	0.378	7.79281e-10
TFCP2L1	2.65018e-14	-3.5907	0.009	0.102	7.98445e-10
SFXN3	2.68152e-14	-1.9966	0.039	0.162	8.07888e-10
AC068587.4	2.81906e-14	-2.5481	0.02	0.127	8.49326e-10
SLC9A3R2	3.0227e-14	-1.57666	0.052	0.185	9.10679e-10
IER3	3.0566e-14	-0.524992	0.617	0.802	9.20892e-10
GFRA2	3.10688e-14	-4.50198	0.003	0.087	9.36042e-10
EIF1	3.119e-14	-0.494365	0.93	0.977	9.39693e-10
SNX9	3.26022e-14	-0.757464	0.383	0.584	9.82238e-10
CAMK2D	3.27248e-14	-0.80008	0.098	0.259	9.85933e-10
TMEM37	3.3441e-14	-2.44535	0.026	0.137	1.00751e-09
MLEC	3.72279e-14	-1.46563	0.092	0.243	1.1216e-09
ITGA5	4.09385e-14	-1.09938	0.143	0.319	1.2334e-09
ARSB	4.12295e-14	-1.25871	0.102	0.258	1.24216e-09
CYTH1	4.50326e-14	-0.671514	0.283	0.499	1.35674e-09
HECTD2	4.55774e-14	-1.88247	0.047	0.175	1.37315e-09
PLA2G15	4.71302e-14	-2.12776	0.032	0.147	1.41994e-09
PTPA	4.91954e-14	-2.32751	0.023	0.131	1.48216e-09
MTDH	4.94796e-14	-0.549279	0.343	0.575	1.49072e-09
USF2	5.09559e-14	-1.18497	0.099	0.256	1.5352e-09
MCOLN3	5.40113e-14	-3.80744	0.006	0.093	1.62725e-09
RAP1B	5.58948e-14	-0.474116	0.458	0.7	1.684e-09
CKS2	6.01465e-14	-1.38598	0.115	0.274	1.81209e-09
PABPC4	6.07163e-14	-0.683814	0.253	0.456	1.82926e-09
PTAFR	6.13046e-14	-1.43916	0.056	0.191	1.84698e-09
PLAU	6.6315e-14	-1.54239	0.125	0.281	1.99794e-09
SIGLEC9	6.81e-14	-2.47254	0.023	0.13	2.05172e-09
TEC	6.84462e-14	-1.72129	0.04	0.163	2.06215e-09
CD209	7.15099e-14	-4.32463	0.004	0.089	2.15445e-09
CCDC91	7.28581e-14	-0.916512	0.116	0.284	2.19507e-09
AGPS	7.44396e-14	-1.13854	0.106	0.265	2.24272e-09
HACD2	7.46366e-14	-2.48797	0.022	0.127	2.24865e-09
ACVR2A	7.64908e-14	-1.94224	0.036	0.154	2.30452e-09
AGFG1	7.82424e-14	-0.742248	0.174	0.362	2.35729e-09
PARP14	8.64069e-14	-0.673397	0.195	0.384	2.60327e-09
SLC2A9	8.94672e-14	-1.71829	0.037	0.157	2.69547e-09
RAB7B	9.31305e-14	-3.22596	0.01	0.102	2.80584e-09
FAU	9.57077e-14	-0.418464	0.813	0.936	2.88348e-09
TMEM123	9.7505e-14	-0.880818	0.201	0.387	2.93763e-09
DDX21	1.14529e-13	-0.673954	0.23	0.432	3.45053e-09
PITPNA	1.15082e-13	-0.958483	0.141	0.314	3.46719e-09
FEZ1	1.16544e-13	-2.94368	0.01	0.102	3.51124e-09
SUMO3	1.18306e-13	-1.2409	0.109	0.265	3.56432e-09
LTBP2	1.20925e-13	-2.51835	0.022	0.125	3.64322e-09
PDGFB	1.21627e-13	-0.400597	0.128	0.306	3.66437e-09
ACOD1	1.21836e-13	-4.90349	0.004	0.087	3.67067e-09
NLRP3	1.23077e-13	-2.24053	0.037	0.154	3.70805e-09
EIF2AK4	1.31726e-13	-1.72387	0.055	0.183	3.96865e-09
WDFY2	1.34082e-13	-0.968921	0.159	0.335	4.03962e-09
SYNGR2	1.39666e-13	-1.26701	0.108	0.262	4.20786e-09
KCNQ3	1.40467e-13	-1.28294	0.05	0.178	4.232e-09
AC092353.2	1.40985e-13	-2.84103	0.014	0.111	4.2476e-09
FUT11	1.44125e-13	-2.62419	0.013	0.108	4.3422e-09
ABCC3	1.44842e-13	-1.99605	0.057	0.185	4.36379e-09
STX8	1.45096e-13	-1.39069	0.088	0.234	4.37146e-09
CUEDC1	1.4716e-13	-1.54168	0.047	0.173	4.43363e-09
ATP5IF1	1.56412e-13	-0.897274	0.232	0.419	4.71238e-09
LINC02542	1.56544e-13	-3.34278	0.01	0.1	4.71637e-09
ANK2	1.57901e-13	-2.35713	0.02	0.122	4.75723e-09
ETV3	1.58729e-13	-1.32529	0.079	0.223	4.78218e-09
UBAC2	1.61622e-13	-1.27309	0.135	0.295	4.86935e-09
OLR1	1.66376e-13	-1.60937	0.093	0.24	5.01257e-09
GPRC5A	1.69757e-13	-2.23384	0.032	0.143	5.11445e-09
PXDC1	1.69861e-13	-1.5481	0.056	0.186	5.11757e-09
GOLIM4	1.72151e-13	-1.20805	0.092	0.242	5.18657e-09
ATRN	1.76154e-13	-1.71201	0.056	0.185	5.30717e-09
VASP	1.81249e-13	-0.413379	0.248	0.464	5.46067e-09
SIRT2	1.94168e-13	-1.71858	0.049	0.173	5.8499e-09
SCN1B	2.21007e-13	-2.28833	0.037	0.151	6.65851e-09
MFSD6	2.21082e-13	-2.14518	0.032	0.143	6.66077e-09
ARMCX1	2.24843e-13	-2.50914	0.02	0.121	6.77406e-09
NDUFA1	2.53538e-13	-0.543357	0.377	0.607	7.63859e-09
PFDN5	2.54718e-13	-0.379725	0.564	0.843	7.67416e-09
FAM102B	2.56044e-13	-1.16381	0.069	0.21	7.71409e-09
SFT2D2	2.68379e-13	-1.44535	0.069	0.205	8.08572e-09
MT-ND5	2.74261e-13	-0.160825	0.792	0.953	8.26294e-09
MXD4	2.91487e-13	-1.24602	0.077	0.22	8.78193e-09
HSP90B1	2.93893e-13	-0.614387	0.426	0.608	8.85442e-09
ATM	2.96802e-13	-1.10042	0.1	0.253	8.94205e-09
FAM120A	3.00579e-13	-1.08225	0.131	0.294	9.05585e-09
ANKRD12	3.17343e-13	-0.423931	0.35	0.582	9.56091e-09
TMEM173	3.25357e-13	-2.54441	0.022	0.122	9.80236e-09
ARL4D	3.25925e-13	-1.22789	0.077	0.218	9.81947e-09
SLC7A8	3.27114e-13	-1.69715	0.063	0.194	9.85528e-09
AL356124.1	3.2866e-13	-1.52919	0.056	0.185	9.90188e-09
PRKCD	3.41129e-13	-1.62908	0.047	0.17	1.02775e-08
MAN2B1	3.54628e-13	-0.936456	0.149	0.32	1.06842e-08
RECQL	3.56825e-13	-1.44268	0.062	0.194	1.07504e-08
PER2	3.71839e-13	-2.67796	0.014	0.108	1.12028e-08
TMEM14C	3.89556e-13	-1.03645	0.169	0.339	1.17366e-08
SPPL2A	4.12059e-13	-0.763782	0.197	0.386	1.24145e-08
PLEKHB2	4.16782e-13	-0.712056	0.202	0.39	1.25568e-08
CCNY	4.82889e-13	-0.898365	0.171	0.346	1.45485e-08
ADRB2	4.88725e-13	-1.88683	0.033	0.144	1.47243e-08
REEP5	4.95032e-13	-0.847162	0.257	0.437	1.49143e-08
PRMT2	5.14729e-13	-0.939712	0.141	0.306	1.55077e-08
LILRB1	5.38814e-13	-1.62801	0.047	0.167	1.62334e-08
PRKX	5.41065e-13	-2.14059	0.033	0.143	1.63012e-08
GNG12	5.50394e-13	-1.16145	0.138	0.298	1.65823e-08
TLR7	5.61497e-13	-2.95373	0.014	0.106	1.69168e-08
YWHAG	5.69175e-13	-0.83901	0.202	0.383	1.71481e-08
PNRC2	5.69221e-13	-0.893299	0.131	0.298	1.71495e-08
YWHAZ	5.95847e-13	-0.284227	0.473	0.726	1.79517e-08
BMPR2	6.0712e-13	-1.02695	0.118	0.275	1.82913e-08
RABGAP1L	6.61946e-13	-0.743701	0.181	0.365	1.99431e-08
TGFB2	6.94865e-13	-1.5116	0.044	0.163	2.09349e-08
NRP1	6.99627e-13	-0.790011	0.204	0.38	2.10784e-08
ICAM1	7.25987e-13	-0.684639	0.258	0.441	2.18725e-08
TMEM43	7.33726e-13	-1.90433	0.033	0.143	2.21057e-08
SERBP1	7.40742e-13	-0.640745	0.263	0.47	2.23171e-08
NINJ1	7.45653e-13	-0.454332	0.241	0.445	2.2465e-08
SLC25A5	7.96107e-13	-0.517153	0.27	0.476	2.39851e-08
CLN8	8.52018e-13	-1.44039	0.103	0.246	2.56696e-08
PTPRO	8.80874e-13	-3.07974	0.011	0.099	2.6539e-08
IFT74	8.82344e-13	-2.16971	0.027	0.131	2.65833e-08
ATP2B1	9.47644e-13	-0.291669	0.386	0.604	2.85506e-08
ACBD6	9.8743e-13	-1.44747	0.095	0.237	2.97493e-08
SOD1	1.02292e-12	-0.559517	0.258	0.467	3.08186e-08
NUMA1	1.0369e-12	-1.40955	0.09	0.231	3.12396e-08
RAP1A	1.08343e-12	-0.467281	0.319	0.531	3.26416e-08
CERS6	1.11935e-12	-0.976454	0.088	0.233	3.37238e-08
SUCLG2	1.14767e-12	-1.28713	0.085	0.224	3.45769e-08
DENND1A	1.18072e-12	-0.800348	0.103	0.259	3.55727e-08
SOAT1	1.18102e-12	-1.13047	0.106	0.253	3.55818e-08
PAK2	1.19189e-12	-0.701446	0.22	0.409	3.59093e-08
TCP1	1.19556e-12	-1.03877	0.129	0.285	3.60197e-08
INTS6	1.20644e-12	-1.08828	0.184	0.349	3.63477e-08
LY86	1.21356e-12	-1.70123	0.04	0.154	3.65621e-08
ILK	1.24355e-12	-1.14484	0.089	0.231	3.74658e-08
CCSAP	1.24784e-12	-2.30843	0.02	0.116	3.75948e-08
FXYD2	1.28275e-12	-3.2303	0.009	0.092	3.86466e-08
TRA2B	1.35086e-12	-1.05039	0.27	0.437	4.06987e-08
MUC12	1.37743e-12	-3.19077	0.01	0.095	4.14991e-08
ZMAT3	1.44366e-12	-3.19077	0.01	0.095	4.34945e-08
PROS1	1.4524e-12	-1.9917	0.029	0.132	4.37579e-08
TAGAP	1.49041e-12	-1.21267	0.106	0.253	4.49031e-08
LILRB2	1.55851e-12	-1.36974	0.055	0.178	4.69548e-08
SFMBT2	1.60343e-12	-1.64944	0.076	0.208	4.83082e-08
CBX6	1.67666e-12	-2.16971	0.03	0.134	5.05145e-08
COCH	1.72479e-12	-2.78638	0.014	0.103	5.19644e-08
HOXB6	1.78046e-12	-2.28072	0.023	0.121	5.36418e-08
CCT5	1.80987e-12	-0.966171	0.131	0.287	5.45278e-08
GAL3ST4	1.82478e-12	-2.34278	0.022	0.118	5.49771e-08
IRF5	1.8498e-12	-2.34278	0.022	0.118	5.57306e-08
STX2	1.88145e-12	-1.43589	0.059	0.183	5.66842e-08
LGALS3BP	1.95446e-12	-2.30096	0.027	0.128	5.88841e-08
SEPTIN9	1.96594e-12	-1.08712	0.11	0.259	5.92299e-08
PRKACA	2.05618e-12	-1.70123	0.049	0.166	6.19486e-08
LUCAT1	2.05635e-12	-1.08482	0.221	0.378	6.19538e-08
SUN2	2.07699e-12	-1.51654	0.06	0.185	6.25757e-08
ATP10A	2.12615e-12	-2.68381	0.017	0.109	6.40567e-08
USP9X	2.15353e-12	-0.515613	0.195	0.386	6.48817e-08
ADAMTSL4	2.21662e-12	-2.46142	0.014	0.103	6.67823e-08
DNAJC10	2.25206e-12	-1.55589	0.062	0.186	6.78499e-08
PHACTR4	2.38844e-12	-1.10773	0.161	0.317	7.19589e-08
AC026369.3	2.40093e-12	-2.97081	0.01	0.093	7.23353e-08
SRGAP2	2.62301e-12	-1.00009	0.108	0.258	7.9026e-08
PAX8	2.62375e-12	-3.00067	0.011	0.096	7.90482e-08
CXCL2	2.70569e-12	-0.523308	0.379	0.569	8.15171e-08
NCF4	2.78521e-12	-1.46609	0.079	0.211	8.39128e-08
FKBP15	2.90539e-12	-1.07472	0.1	0.246	8.75336e-08
GIMAP7	3.16037e-12	-2.24324	0.022	0.116	9.52156e-08
SRGAP2B	3.3042e-12	-1.94977	0.027	0.128	9.9549e-08
TUBB6	3.32202e-12	-0.798456	0.198	0.376	1.00086e-07
RAB31	3.53647e-12	-0.279825	0.344	0.591	1.06547e-07
NOD2	3.58063e-12	-3.85374	0.004	0.079	1.07877e-07
PTPRN2	3.62824e-12	-1.76709	0.036	0.143	1.09312e-07
PRKACB	3.97115e-12	-1.28878	0.044	0.159	1.19643e-07
FGD4	4.03932e-12	-0.780416	0.168	0.341	1.21696e-07
ARHGEF11	4.12132e-12	-1.76979	0.049	0.163	1.24167e-07
RNF213	4.27506e-12	-0.858577	0.179	0.351	1.28799e-07
GLG1	4.38688e-12	-0.810521	0.136	0.298	1.32168e-07
TMOD3	5.02515e-12	-0.511346	0.254	0.46	1.51398e-07
CMTM6	5.14349e-12	-0.591311	0.192	0.378	1.54963e-07
GSPT1	5.21541e-12	-1.02085	0.135	0.29	1.5713e-07
DNMBP	5.24827e-12	-1.57681	0.075	0.202	1.5812e-07
VAMP3	5.33541e-12	-1.11661	0.131	0.279	1.60745e-07
DISC1	5.40348e-12	-1.15515	0.077	0.21	1.62796e-07
NUDT3	5.41009e-12	-2.06524	0.03	0.131	1.62995e-07
PFKL	5.44948e-12	-1.4936	0.06	0.182	1.64182e-07
CIB1	5.52702e-12	-0.979028	0.171	0.329	1.66518e-07
ATXN7L1	5.5919e-12	-1.66938	0.042	0.151	1.68473e-07
DDX24	6.27504e-12	-0.855924	0.174	0.342	1.89054e-07
HTRA1	6.28173e-12	-0.323696	0.195	0.381	1.89256e-07
CD180	6.33423e-12	-3.21349	0.009	0.087	1.90838e-07
HSD17B12	6.3502e-12	-1.3607	0.08	0.211	1.91319e-07
RFX2	6.4328e-12	-1.18686	0.076	0.21	1.93807e-07
DIPK1A	6.56306e-12	-2.36662	0.03	0.13	1.97732e-07
PLXND1	6.58068e-12	-1.37449	0.092	0.226	1.98263e-07
SLC11A2	6.76845e-12	-1.22041	0.105	0.246	2.0392e-07
ACTR3	6.78433e-12	-0.275053	0.357	0.591	2.04398e-07
RPS13	6.84972e-12	-0.216031	0.694	0.897	2.06368e-07
LILRA2	6.85316e-12	-2.80512	0.007	0.084	2.06472e-07
ARL6IP1	7.73036e-12	-0.769864	0.308	0.488	2.329e-07
CTSC	7.77825e-12	-0.892611	0.179	0.344	2.34343e-07
RBMS1	7.8604e-12	-0.760139	0.23	0.409	2.36818e-07
ANKRD37	8.17766e-12	-1.80934	0.032	0.132	2.46377e-07
POU2F2	8.377e-12	-1.34278	0.075	0.202	2.52382e-07
ANAPC16	8.64954e-12	-0.92994	0.156	0.316	2.60593e-07
CPNE8	8.77587e-12	-0.960841	0.138	0.291	2.64399e-07
ARHGAP21	8.82031e-12	-0.851529	0.138	0.291	2.65738e-07
RB1	9.11517e-12	-0.756228	0.175	0.344	2.74622e-07
RPSA	9.2068e-12	-0.289139	0.376	0.614	2.77383e-07
IPO7	9.40748e-12	-1.2246	0.105	0.245	2.83429e-07
TBXAS1	9.43989e-12	-0.634666	0.23	0.409	2.84405e-07
UBXN11	9.79295e-12	-2.54441	0.013	0.096	2.95042e-07
SERINC1	1.00938e-11	-0.541322	0.23	0.421	3.04106e-07
MLXIP	1.02351e-11	-1.26274	0.067	0.192	3.08364e-07
RPA1	1.02886e-11	-2.49033	0.014	0.099	3.09976e-07
AC009093.2	1.03061e-11	-1.65472	0.065	0.185	3.10502e-07
TSC22D2	1.05522e-11	-0.931326	0.189	0.349	3.17918e-07
CMBL	1.06662e-11	-3.92774	0.004	0.076	3.2135e-07
SARAF	1.06912e-11	-0.604111	0.296	0.489	3.22106e-07
IFI44	1.10139e-11	-1.4512	0.072	0.195	3.31828e-07
SMC1A	1.11943e-11	-1.35737	0.07	0.195	3.37261e-07
HNRNPA3	1.12547e-11	-0.724232	0.221	0.403	3.39082e-07
ITLN1	1.12835e-11	-3.49334	0.013	0.095	3.3995e-07
TLR8	1.14652e-11	-3.5569	0.004	0.076	3.45422e-07
LTA4H	1.17911e-11	-1.43787	0.095	0.227	3.55241e-07
ATP5MF	1.18252e-11	-0.580444	0.301	0.493	3.56269e-07
CREB5	1.21617e-11	-0.982601	0.146	0.304	3.66407e-07
NECAP2	1.24377e-11	-1.41433	0.077	0.204	3.74722e-07
ZBTB1	1.2536e-11	-1.10491	0.129	0.277	3.77684e-07
SERPINB6	1.27406e-11	-1.08374	0.119	0.265	3.83849e-07
ZFAND2A	1.2941e-11	-1.57833	0.063	0.182	3.89886e-07
PRKAR1A	1.34434e-11	-1.1262	0.119	0.263	4.05022e-07
NCF2	1.34666e-11	-0.296028	0.178	0.368	4.05721e-07
CCDC112	1.34993e-11	-2.57105	0.019	0.106	4.06708e-07
IFITM3	1.38403e-11	-1.11627	0.103	0.243	4.16979e-07
ATP5PB	1.39146e-11	-0.933386	0.109	0.253	4.1922e-07
MAP4	1.44631e-11	-0.784148	0.151	0.311	4.35746e-07
SLC12A9	1.44669e-11	-2.6647	0.016	0.1	4.35858e-07
HNRNPA1	1.44732e-11	-0.557717	0.321	0.517	4.36049e-07
PIK3R5	1.46231e-11	-0.132671	0.267	0.48	4.40566e-07
RUFY3	1.6064e-11	-1.32392	0.079	0.207	4.83975e-07
SRGAP2C	1.63431e-11	-1.58216	0.049	0.16	4.92385e-07
LFNG	1.66647e-11	-1.30096	0.065	0.185	5.02073e-07
PARVA	1.68035e-11	-1.8282	0.039	0.143	5.06255e-07
AC126177.3	1.7312e-11	-4.74877	0.001	0.067	5.21576e-07
FARS2	1.74292e-11	-1.42524	0.055	0.17	5.25108e-07
AP2S1	1.76434e-11	-0.584209	0.293	0.482	5.3156e-07
SRP9	1.81531e-11	-1.10831	0.105	0.243	5.46916e-07
ATP1B3	1.90212e-11	-0.617255	0.274	0.461	5.73071e-07
IL6ST	1.92199e-11	-0.942315	0.158	0.314	5.79056e-07
C1orf54	1.96341e-11	-1.27461	0.077	0.204	5.91535e-07
CRY1	1.96577e-11	-1.26516	0.093	0.226	5.92248e-07
TRMT112	1.98781e-11	-0.788452	0.231	0.397	5.98889e-07
TPRA1	1.98891e-11	-1.51224	0.089	0.217	5.99218e-07
NEDD8	1.99126e-11	-0.665461	0.241	0.424	5.99925e-07
FSCN1	2.09631e-11	-1.21349	0.082	0.211	6.31575e-07
CD53	2.10936e-11	-0.45164	0.263	0.469	6.35509e-07
CAT	2.14882e-11	-1.39722	0.057	0.173	6.47398e-07
GLIPR2	2.16444e-11	-1.29838	0.073	0.198	6.52104e-07
ERF	2.2151e-11	-1.65689	0.042	0.147	6.67365e-07
KIAA1671	2.23252e-11	-1.89532	0.067	0.185	6.72615e-07
EIF5	2.27611e-11	-0.548234	0.386	0.584	6.85747e-07
GALNT11	2.29274e-11	-1.40614	0.057	0.173	6.90757e-07
ELMO1	2.31441e-11	-0.509842	0.283	0.489	6.97286e-07
SELPLG	2.32757e-11	-1.33771	0.069	0.191	7.0125e-07
ROCK1	2.3503e-11	-0.141825	0.271	0.495	7.08097e-07
NLN	2.38917e-11	-1.72413	0.047	0.156	7.19808e-07
PECAM1	2.44569e-11	-0.657683	0.156	0.319	7.36838e-07
CMTM7	2.45429e-11	-1.20951	0.066	0.188	7.39428e-07
TCEAL4	2.48869e-11	-1.26596	0.103	0.237	7.49792e-07
FKBP1A	2.49005e-11	-0.474281	0.217	0.399	7.50203e-07
DIRC3	2.59376e-11	-2.27566	0.022	0.111	7.81447e-07
JMJD6	2.61839e-11	-1.29094	0.07	0.192	7.88869e-07
NSMAF	2.672e-11	-1.15991	0.086	0.215	8.0502e-07
EYA2	2.67585e-11	-2.24324	0.02	0.108	8.0618e-07
HK3	2.73966e-11	-1.87233	0.024	0.116	8.25405e-07
TTYH3	2.82498e-11	-1.12447	0.116	0.256	8.51109e-07
VCAN	2.85313e-11	-1.71522	0.043	0.148	8.59591e-07
EIF3A	3.05544e-11	-0.786383	0.227	0.392	9.20544e-07
PPP1CB	3.06263e-11	-0.620761	0.179	0.346	9.2271e-07
MYL12B	3.06305e-11	-0.403632	0.382	0.594	9.22835e-07
PRKCA	3.10223e-11	-0.705646	0.066	0.189	9.3464e-07
CD86	3.18655e-11	-1.66067	0.049	0.157	9.60045e-07
NDFIP1	3.19051e-11	-0.863143	0.197	0.357	9.61238e-07
TTN	3.24196e-11	-3.59239	0.009	0.083	9.76737e-07
TMEM248	3.2519e-11	-1.45623	0.049	0.159	9.79734e-07
GLMP	3.27429e-11	-1.53235	0.06	0.175	9.86478e-07
ABHD3	3.27655e-11	-1.40248	0.077	0.201	9.8716e-07
THUMPD1	3.3957e-11	-1.92417	0.036	0.135	1.02306e-06
GABARAP	3.3961e-11	-0.311202	0.471	0.699	1.02318e-06
LINC02345	3.44163e-11	-3.48028	0.004	0.073	1.03689e-06
CYSLTR2	3.44281e-11	-5.54441	0	0.061	1.03725e-06
POLG2	3.55788e-11	-1.58913	0.05	0.16	1.07192e-06
NCOA3	3.55804e-11	-1.02085	0.152	0.3	1.07197e-06
SUMO2	3.68021e-11	-0.557817	0.316	0.512	1.10877e-06
STAT5A	3.68166e-11	-1.71051	0.034	0.134	1.10921e-06
RPS4Y1	3.70989e-11	-1.00935	0.121	0.263	1.11772e-06
C6orf62	3.87322e-11	-0.508555	0.245	0.437	1.16692e-06
FLI1	3.96413e-11	-1.00755	0.109	0.249	1.19431e-06
RPL38	3.97213e-11	-0.183609	0.67	0.91	1.19672e-06
ABI3	4.33846e-11	-2.05647	0.023	0.112	1.30709e-06
SLC38A6	4.3399e-11	-1.1927	0.095	0.226	1.30753e-06
CSRP1	4.54611e-11	-1.44894	0.072	0.191	1.36965e-06
RPL5	4.69711e-11	-0.202369	0.667	0.875	1.41515e-06
SAV1	4.91295e-11	-1.08752	0.073	0.197	1.48017e-06
TRIM44	4.9673e-11	-1.10624	0.086	0.215	1.49655e-06
PDCD6IP	4.96868e-11	-0.726857	0.181	0.344	1.49696e-06
SCD	4.99038e-11	-1.75781	0.042	0.144	1.5035e-06
CHD9	5.06974e-11	-0.675613	0.182	0.344	1.52741e-06
SUMF2	5.0795e-11	-1.33752	0.067	0.185	1.53035e-06
PBX3	5.0805e-11	-0.646354	0.169	0.333	1.53065e-06
MAP3K1	5.38754e-11	-1.22334	0.082	0.207	1.62316e-06
MAGT1	5.54414e-11	-1.28582	0.077	0.199	1.67034e-06
TAPBP	5.55732e-11	-0.847832	0.178	0.336	1.67431e-06
DCAF12	5.82398e-11	-1.36765	0.049	0.157	1.75465e-06
RRAGC	5.86221e-11	-0.986901	0.09	0.223	1.76617e-06
CIAO2A	5.91165e-11	-1.35788	0.072	0.191	1.78106e-06
ICMT	5.93041e-11	-2.92774	0.009	0.082	1.78671e-06
C4orf3	5.99977e-11	-0.769085	0.162	0.32	1.80761e-06
MYO1C	6.14365e-11	-1.48597	0.06	0.173	1.85096e-06
LINC01094	6.2275e-11	-1.91393	0.039	0.138	1.87622e-06
G3BP1	6.4987e-11	-0.765988	0.181	0.339	1.95793e-06
PLEKHO1	6.50702e-11	-0.887582	0.218	0.377	1.96043e-06
MPPED2	6.74673e-11	-2.56734	0.017	0.099	2.03266e-06
ICAM4	6.88622e-11	-3.53181	0.006	0.074	2.07468e-06
PRSS36	6.95186e-11	-3.48028	0.006	0.074	2.09446e-06
PET100	7.08665e-11	-0.645339	0.267	0.447	2.13507e-06
KDM2B	7.11429e-11	-1.28108	0.036	0.134	2.14339e-06
OAS1	7.18303e-11	-1.99047	0.029	0.121	2.1641e-06
CCNL1	7.23218e-11	-0.587549	0.27	0.444	2.17891e-06
DENND4A	7.43365e-11	-0.924247	0.171	0.325	2.23961e-06
MBNL1	7.55414e-11	-0.350441	0.521	0.763	2.27591e-06
ZBTB4	7.8589e-11	-1.74877	0.042	0.143	2.36773e-06
BMPR1A	7.88254e-11	-2.29094	0.019	0.102	2.37485e-06
SNAP23	8.11831e-11	-1.17772	0.08	0.204	2.44588e-06
LAPTM5	8.27196e-11	-0.105994	0.484	0.782	2.49218e-06
ZBTB7A	8.37435e-11	-0.680773	0.142	0.297	2.52302e-06
SPIDR	8.47618e-11	-0.876726	0.126	0.271	2.5537e-06
MAN2B2	8.57913e-11	-2.27958	0.016	0.096	2.58472e-06
DUSP23	8.76615e-11	-1.80046	0.04	0.14	2.64107e-06
GLDN	8.83232e-11	-5.60581	0.001	0.063	2.661e-06
CREBL2	8.91333e-11	-1.54739	0.05	0.156	2.68541e-06
NUFIP2	9.00121e-11	-0.557602	0.278	0.46	2.71188e-06
IFNGR2	9.02529e-11	-0.745214	0.168	0.32	2.71914e-06
HS1BP3	9.1513e-11	-1.84682	0.022	0.108	2.7571e-06
COX8A	9.27533e-11	-0.544068	0.344	0.537	2.79447e-06
GADD45B	9.41362e-11	-0.393575	0.397	0.581	2.83614e-06
GATD3B	9.52953e-11	-3.07147	0.009	0.08	2.87106e-06
YWHAE	9.82396e-11	-0.545511	0.331	0.521	2.95976e-06
DDIT3	9.97251e-11	-1.6268	0.096	0.22	3.00452e-06
TOB2	1.00658e-10	-1.16381	0.077	0.199	3.03262e-06
ARHGDIA	1.00838e-10	-0.616365	0.235	0.408	3.03805e-06
ZBTB20	1.0189e-10	-0.299088	0.237	0.435	3.06974e-06
LINC02206	1.03568e-10	-5.54441	0	0.058	3.1203e-06
DYNC1H1	1.03696e-10	-0.650205	0.257	0.424	3.12415e-06
LMO2	1.07478e-10	-1.60581	0.044	0.147	3.23809e-06
MIS18BP1	1.08557e-10	-0.954297	0.121	0.258	3.27059e-06
COX5B	1.10105e-10	-0.280492	0.354	0.556	3.31724e-06
TGFBR1	1.10503e-10	-0.486512	0.169	0.341	3.32922e-06
NCSTN	1.11079e-10	-1.87883	0.03	0.122	3.34659e-06
LAIR1	1.1288e-10	-0.975525	0.096	0.227	3.40085e-06
KHSRP	1.15245e-10	-1.38698	0.053	0.162	3.47211e-06
AC006449.6	1.15902e-10	-2.60581	0.016	0.095	3.49189e-06
CTBP2	1.16707e-10	-0.742474	0.189	0.352	3.51616e-06
SLC43A3	1.18029e-10	-0.983374	0.139	0.281	3.55597e-06
NDUFB1	1.20727e-10	-0.751241	0.248	0.413	3.63726e-06
INF2	1.22457e-10	-1.43589	0.069	0.183	3.68939e-06
LRRC58	1.22594e-10	-1.56929	0.049	0.153	3.6935e-06
MTMR14	1.22832e-10	-1.03923	0.079	0.202	3.70069e-06
DRAM1	1.28512e-10	-0.70067	0.178	0.338	3.8718e-06
BTG2	1.29689e-10	-1.28551	0.217	0.354	3.90726e-06
NRIP1	1.33113e-10	-0.869353	0.242	0.402	4.01043e-06
DDX17	1.34602e-10	-0.441123	0.242	0.426	4.05528e-06
SGTB	1.3478e-10	-1.11643	0.075	0.194	4.06064e-06
M6PR	1.35733e-10	-0.893677	0.192	0.344	4.08938e-06
DAAM2	1.41975e-10	-3.34278	0.007	0.076	4.27743e-06
CALHM2	1.42942e-10	-3.21725	0.007	0.076	4.30656e-06
SLC4A7	1.43511e-10	-0.513345	0.227	0.397	4.32371e-06
SNX30	1.45677e-10	-2.16524	0.024	0.111	4.38897e-06
PLD3	1.51652e-10	-0.29619	0.278	0.488	4.56896e-06
MTLN	1.57962e-10	-1.47284	0.069	0.182	4.75909e-06
MAPK6	1.62735e-10	-0.889252	0.187	0.338	4.90287e-06
TLR5	1.66538e-10	-3.69327	0.004	0.068	5.01746e-06
ARHGEF40	1.67134e-10	-3.6647	0.004	0.068	5.03541e-06
RPL19	1.70794e-10	-0.241109	0.829	0.951	5.14567e-06
MORC3	1.74382e-10	-0.946848	0.152	0.295	5.25377e-06
SRSF3	1.7717e-10	-0.560838	0.341	0.533	5.33778e-06
DDX3Y	1.7962e-10	-1.22896	0.085	0.207	5.4116e-06
FRMD4A	1.80297e-10	-0.623701	0.142	0.288	5.432e-06
GRAMD4	1.80468e-10	-1.86215	0.03	0.121	5.43714e-06
RPL34	1.84442e-10	-0.13886	0.871	0.961	5.55687e-06
RGS19	1.84686e-10	-0.957123	0.083	0.208	5.56422e-06
FTO	1.88702e-10	-1.19077	0.073	0.191	5.68523e-06
CCND3	1.88974e-10	-1.56601	0.053	0.159	5.69342e-06
PCYOX1	1.89303e-10	-2.28764	0.02	0.102	5.70332e-06
SLC15A3	1.908e-10	-1.06126	0.1	0.23	5.74843e-06
RSL1D1	1.94597e-10	-1.18084	0.1	0.227	5.86282e-06
NDUFA12	1.96376e-10	-0.766916	0.171	0.323	5.91643e-06
ADAM9	2.03563e-10	-0.478056	0.265	0.448	6.13294e-06
PDXK	2.0642e-10	-0.819407	0.207	0.362	6.21901e-06
TUBB	2.18289e-10	-0.423644	0.333	0.55	6.5766e-06
GNB1	2.1882e-10	-0.422113	0.357	0.55	6.59262e-06
TMEM192	2.35382e-10	-2.02085	0.026	0.112	7.09159e-06
ZDHHC20	2.44177e-10	-0.713181	0.142	0.291	7.35656e-06
ARRB2	2.4849e-10	-0.673715	0.168	0.325	7.48651e-06
ADNP2	2.56355e-10	-1.41476	0.047	0.15	7.72346e-06
ATP5F1B	2.61696e-10	-0.364501	0.254	0.44	7.88436e-06
UBA52	2.63285e-10	-0.206729	0.62	0.914	7.93225e-06
H2AFX	2.63833e-10	-1.20191	0.095	0.218	7.94876e-06
GRB2	2.64846e-10	-0.393892	0.35	0.559	7.97927e-06
IL15	2.6998e-10	-1.62751	0.055	0.159	8.13395e-06
PKP2	2.71916e-10	-4.57544	0.001	0.06	8.19229e-06
SREK1IP1	2.7545e-10	-1.08498	0.105	0.233	8.29875e-06
CAMSAP2	2.79224e-10	-0.973763	0.128	0.263	8.41245e-06
NR6A1	2.81336e-10	-1.50628	0.052	0.156	8.47609e-06
AC025569.1	2.88227e-10	-2.39589	0.02	0.1	8.68372e-06
DOCK11	2.88975e-10	-0.605811	0.145	0.295	8.70622e-06
ABRACL	2.90873e-10	-1.34766	0.075	0.189	8.76341e-06
ARHGEF12	2.96258e-10	-0.58304	0.126	0.269	8.92565e-06
RAP2B	3.00795e-10	-0.82252	0.109	0.243	9.06236e-06
RIPOR1	3.0819e-10	-1.21033	0.067	0.18	9.28514e-06
RBP7	3.18415e-10	-1.58645	0.016	0.093	9.59321e-06
PCED1B-AS1	3.19966e-10	-1.20755	0.099	0.223	9.63995e-06
SLC24A4	3.2268e-10	-2.60581	0.009	0.077	9.72169e-06
FES	3.38838e-10	-1.98608	0.027	0.114	1.02085e-05
GAS2L1	3.52089e-10	-2.60581	0.013	0.086	1.06077e-05
LPAR6	3.53886e-10	-0.778098	0.089	0.215	1.06619e-05
R3HDM2	3.59546e-10	-0.879805	0.099	0.227	1.08324e-05
DDB2	3.60697e-10	-1.54022	0.049	0.15	1.08671e-05
PSMA7	3.6406e-10	-0.264038	0.439	0.693	1.09684e-05
TECR	3.66208e-10	-1.22079	0.096	0.218	1.10331e-05
SORBS3	3.75035e-10	-1.90668	0.027	0.114	1.12991e-05
KCNN4	3.82876e-10	-1.98768	0.026	0.111	1.15353e-05
UBE2S	3.87553e-10	-1.01249	0.175	0.32	1.16762e-05
HCK	3.93182e-10	-0.637801	0.198	0.362	1.18458e-05
GIMAP1	3.95222e-10	-1.77828	0.019	0.098	1.19072e-05
EID1	4.0178e-10	-0.804273	0.192	0.342	1.21048e-05
HOXB7	4.23433e-10	-2.05647	0.024	0.108	1.27572e-05
BCAS3	4.32732e-10	-1.01383	0.095	0.218	1.30374e-05
CSRNP1	4.53386e-10	-1.34997	0.093	0.213	1.36596e-05
HCLS1	4.58068e-10	-0.912324	0.152	0.291	1.38007e-05
HLA-DRB5	4.60197e-10	-0.888541	0.105	0.23	1.38648e-05
NOTCH2NLC	4.65992e-10	-1.20672	0.077	0.194	1.40394e-05
SLC48A1	4.66759e-10	-1.63228	0.046	0.144	1.40625e-05
PACSIN2	4.73815e-10	-0.692465	0.125	0.265	1.42751e-05
UNC13B	4.7666e-10	-1.60581	0.043	0.14	1.43608e-05
WASHC2C	4.76847e-10	-1.61949	0.046	0.144	1.43664e-05
ABCG1	4.82077e-10	-0.83397	0.105	0.234	1.4524e-05
RPL4	4.83937e-10	-0.31867	0.393	0.624	1.45801e-05
USP36	4.95915e-10	-1.44711	0.056	0.16	1.49409e-05
C2CD5	5.12506e-10	-1.4194	0.047	0.147	1.54408e-05
ESYT2	5.21411e-10	-0.809344	0.141	0.282	1.57091e-05
GALNT10	5.27186e-10	-1.69601	0.034	0.125	1.5883e-05
DSCAML1	5.28114e-10	-2.60581	0.016	0.09	1.5911e-05
HOOK3	5.42941e-10	-0.837137	0.151	0.294	1.63577e-05
MOB1B	5.47456e-10	-1.27461	0.075	0.186	1.64938e-05
IQSEC1	5.4882e-10	-0.81649	0.109	0.242	1.65348e-05
DUSP3	5.60849e-10	-1.47402	0.055	0.157	1.68973e-05
MAST2	5.65444e-10	-1.24692	0.055	0.159	1.70357e-05
HNRNPUL2	5.79267e-10	-1.27002	0.076	0.189	1.74522e-05
TPST2	5.84835e-10	-1.30416	0.06	0.167	1.76199e-05
PSEN1	5.88065e-10	-0.344793	0.211	0.389	1.77172e-05
DDX3X	5.88201e-10	-0.552925	0.357	0.54	1.77213e-05
GTF2I	6.00415e-10	-0.605811	0.162	0.316	1.80893e-05
PRAG1	6.04984e-10	-2.48028	0.014	0.087	1.8227e-05
IER2	6.15814e-10	-0.961348	0.386	0.521	1.85532e-05
MT-ND4	6.21843e-10	-0.163473	0.892	0.985	1.87349e-05
PRKAR2B	6.22227e-10	-2.00357	0.026	0.109	1.87465e-05
DYNC1LI2	6.30713e-10	-1.06418	0.096	0.22	1.90021e-05
TPRG1	6.56052e-10	-1.71563	0.053	0.154	1.97655e-05
AC092691.1	6.73765e-10	-4.06524	0.003	0.061	2.02992e-05
NORAD	6.97864e-10	-0.490334	0.195	0.361	2.10252e-05
ESR1	7.06784e-10	-1.90127	0.024	0.106	2.1294e-05
PTGFRN	7.23799e-10	-3.10831	0.007	0.071	2.18066e-05
RASAL2	7.31312e-10	-0.374239	0.244	0.412	2.2033e-05
CTSH	7.37574e-10	-0.441489	0.205	0.374	2.22216e-05
WDR36	7.487e-10	-2.14186	0.027	0.111	2.25568e-05
MADD	7.77614e-10	-1.75781	0.037	0.128	2.3428e-05
DCN	7.85001e-10	-1.13749	0.077	0.192	2.36505e-05
AL031590.1	7.89436e-10	-3.07147	0.009	0.074	2.37841e-05
SEMA4B	7.96543e-10	-1.8282	0.024	0.106	2.39982e-05
RAB29	8.20492e-10	-2.12321	0.022	0.1	2.47198e-05
KIAA0100	8.30704e-10	-1.50628	0.039	0.131	2.50275e-05
BECN1	8.48256e-10	-1.61911	0.047	0.144	2.55563e-05
EI24	8.50597e-10	-1.95672	0.032	0.118	2.56268e-05
TRMT5	8.53284e-10	-2.30625	0.019	0.095	2.57077e-05
PARP8	8.53883e-10	-0.716695	0.092	0.217	2.57258e-05
NOP53	8.57931e-10	-0.927066	0.162	0.303	2.58477e-05
DENND5A	8.6233e-10	-0.343704	0.298	0.486	2.59803e-05
AL161785.1	9.06771e-10	-3.28388	0.004	0.064	2.73192e-05
NARS	9.10082e-10	-0.760084	0.132	0.269	2.74189e-05
CYBA	9.3934e-10	-0.140848	0.568	0.873	2.83004e-05
EEF1B2	9.58555e-10	-0.406453	0.549	0.734	2.88793e-05
CELF1	9.66691e-10	-0.495192	0.227	0.396	2.91245e-05
GNG10	9.83533e-10	-0.764878	0.181	0.33	2.96319e-05
FFAR4	9.95229e-10	-2.21067	0.017	0.092	2.99842e-05
GPR183	1.00056e-09	-1.17462	0.257	0.384	3.01447e-05
KPNB1	1.04882e-09	-0.78579	0.146	0.287	3.15988e-05
CTNND1	1.05396e-09	-0.867498	0.119	0.252	3.17538e-05
ARRB1	1.06035e-09	-1.04669	0.092	0.211	3.19463e-05
YY1	1.0713e-09	-0.759762	0.169	0.314	3.22761e-05
LPAR1	1.08125e-09	-1.5127	0.057	0.159	3.25758e-05
MTAP	1.10555e-09	-1.72867	0.039	0.13	3.33081e-05
ADORA3	1.12467e-09	-4.0506	0.003	0.06	3.38841e-05
STON2	1.12884e-09	-1.62657	0.011	0.08	3.40097e-05
LPAR5	1.13024e-09	-3.99047	0.003	0.06	3.40519e-05
LACTB	1.13097e-09	-0.76093	0.215	0.362	3.40739e-05
ZNF438	1.18345e-09	-0.462358	0.178	0.33	3.5655e-05
OSTF1	1.1987e-09	-0.5694	0.214	0.374	3.61143e-05
CEBPA	1.19996e-09	-1.21677	0.059	0.163	3.61525e-05
FCHO2	1.22177e-09	-0.844469	0.126	0.258	3.68093e-05
ITPA	1.23621e-09	-1.76808	0.034	0.122	3.72444e-05
AC011586.2	1.24458e-09	-3.40332	0.009	0.073	3.74966e-05
AL392172.1	1.25314e-09	-1.63303	0.042	0.134	3.77546e-05
TMA7	1.28101e-09	-0.473251	0.439	0.627	3.85942e-05
NDUFA4	1.34473e-09	-0.234338	0.416	0.635	4.05139e-05
MYL12A	1.35452e-09	-0.286817	0.433	0.652	4.08089e-05
AGPAT4	1.3638e-09	-1.18497	0.089	0.205	4.10885e-05
KIF16B	1.40691e-09	-1.63752	0.03	0.115	4.23874e-05
XKR6	1.41579e-09	-2.0767	0.022	0.099	4.26548e-05
RASSF4	1.42537e-09	-1.18131	0.073	0.183	4.29436e-05
OS9	1.45966e-09	-0.747167	0.158	0.301	4.39767e-05
N4BP2L1	1.46665e-09	-1.55286	0.042	0.134	4.41872e-05
KPNA6	1.47919e-09	-0.998128	0.063	0.17	4.45651e-05
GIMAP6	1.54209e-09	-2.69892	0.013	0.082	4.64599e-05
CCL13	1.54642e-09	-3.04638	0.004	0.063	4.65907e-05
SCFD2	1.56698e-09	-1.45494	0.053	0.151	4.721e-05
TMCO1	1.59126e-09	-1.02085	0.11	0.234	4.79416e-05
LINC01266	1.61046e-09	-5.77574	0	0.051	4.85199e-05
CEBPD	1.61646e-09	-0.962634	0.145	0.279	4.87006e-05
ZDHHC1	1.63712e-09	-2.60581	0.011	0.079	4.93231e-05
KDSR	1.63885e-09	-1.24656	0.076	0.186	4.93752e-05
TMEM106A	1.68425e-09	-2.09485	0.024	0.103	5.07431e-05
AHCYL1	1.68708e-09	-0.944227	0.096	0.217	5.08283e-05
TBC1D22A	1.69045e-09	-0.70674	0.139	0.279	5.09299e-05
ANKFY1	1.8159e-09	-1.62124	0.036	0.124	5.47095e-05
RPL26	1.82061e-09	-0.125586	0.841	0.948	5.48512e-05
CLN6	1.86805e-09	-2.2273	0.014	0.084	5.62806e-05
MGMT	1.92181e-09	-1.42457	0.056	0.156	5.79003e-05
SMDT1	2.10483e-09	-1.06038	0.112	0.233	6.34143e-05
CACYBP	2.15544e-09	-1.06617	0.119	0.242	6.4939e-05
ENO1	2.19262e-09	-0.30078	0.364	0.562	6.60594e-05
PPFIA1	2.28718e-09	-0.652605	0.175	0.322	6.89082e-05
SFPQ	2.31903e-09	-0.365113	0.334	0.528	6.98678e-05
CDV3	2.31922e-09	-0.597229	0.281	0.445	6.98736e-05
PEA15	2.32158e-09	-0.862784	0.106	0.23	6.99445e-05
ZNF846	2.39211e-09	-1.90127	0.027	0.108	7.20694e-05
NUCKS1	2.39795e-09	-0.711066	0.222	0.374	7.22456e-05
AC100849.1	2.39833e-09	-1.55828	0.053	0.15	7.22569e-05
GLB1	2.40701e-09	-1.17613	0.09	0.204	7.25183e-05
TMIGD3	2.42133e-09	-4.77574	0.001	0.054	7.29497e-05
STIP1	2.62655e-09	-1.12776	0.073	0.182	7.91328e-05
ANTXR2	2.72906e-09	-0.257385	0.255	0.431	8.22211e-05
AL031727.2	2.78037e-09	-5.48028	0	0.049	8.37669e-05
DSE	2.8264e-09	-0.64991	0.192	0.339	8.51537e-05
SHLD2	2.85738e-09	-1.12776	0.095	0.21	8.6087e-05
GLOD4	2.92747e-09	-1.98768	0.029	0.109	8.81988e-05
SH3BP2	2.9555e-09	-1.08225	0.082	0.194	8.90434e-05
DELE1	2.96659e-09	-1.57105	0.027	0.108	8.93775e-05
CD28	3.03412e-09	-3.37135	0.006	0.064	9.1412e-05
VDAC1	3.03914e-09	-0.576665	0.202	0.36	9.15631e-05
RPS10	3.04451e-09	-0.452241	0.499	0.674	9.17251e-05
TPRG1L	3.06627e-09	-1.50628	0.029	0.111	9.23807e-05
CLEC7A	3.32868e-09	-0.612764	0.118	0.249	0.000100287
CDKL3	3.32896e-09	-1.72486	0.037	0.124	0.000100295
ATP5MC3	3.40768e-09	-0.130165	0.244	0.422	0.000102667
IFIH1	3.42729e-09	-1.1486	0.083	0.194	0.000103257
DNAJB4	3.48135e-09	-1.49688	0.067	0.169	0.000104886
DNAJC8	3.49852e-09	-0.713525	0.185	0.329	0.000105403
LINC02798	3.75113e-09	-3.19077	0.009	0.07	0.000113014
BCLAF1	3.93517e-09	-0.716311	0.138	0.271	0.000118559
SLC27A3	3.93668e-09	-2.94141	0.009	0.07	0.000118604
PARVG	4.05258e-09	-2.22248	0.019	0.09	0.000122096
PGM5	4.09877e-09	-1.71116	0.023	0.099	0.000123488
CMPK1	4.11017e-09	-0.909817	0.142	0.271	0.000123831
RCBTB2	4.14349e-09	-1.96571	0.026	0.103	0.000124835
MIR222HG	4.194e-09	-0.863665	0.128	0.256	0.000126357
ABAT	4.19779e-09	-2.74877	0.009	0.07	0.000126471
ITPK1	4.23562e-09	-1.6223	0.033	0.116	0.000127611
AC106865.2	4.28592e-09	-3.63556	0.004	0.06	0.000129126
PLA2G4A	4.3342e-09	-0.991101	0.034	0.121	0.000130581
ARL8B	4.37454e-09	-0.67144	0.247	0.396	0.000131796
TMEM127	4.43361e-09	-1.23544	0.065	0.166	0.000133576
LARP4	4.45513e-09	-0.983374	0.09	0.204	0.000134224
AC078845.1	4.59555e-09	-3.19077	0.004	0.06	0.000138455
SIRPB2	4.62468e-09	-1.60581	0.023	0.099	0.000139332
FAM53B	4.65508e-09	-1.44075	0.04	0.128	0.000140248
SNX8	4.71149e-09	-1.22334	0.088	0.197	0.000141948
LMCD1-AS1	4.83049e-09	-2.02085	0.019	0.09	0.000145533
MLLT3	4.95723e-09	-1.89532	0.033	0.115	0.000149352
PARP15	4.96656e-09	-2.27461	0.014	0.082	0.000149633
SYT17	5.11371e-09	-2.36662	0.011	0.076	0.000154066
SLC2A13	5.33432e-09	-1.2062	0.063	0.163	0.000160712
CCDC28A	5.34024e-09	-1.65828	0.03	0.111	0.000160891
RNASE6	5.40683e-09	-1.32695	0.073	0.176	0.000162897
IER5L	5.48228e-09	-1.03452	0.105	0.22	0.00016517
INTS6L	5.49748e-09	-2.00357	0.023	0.098	0.000165628
TWF2	5.51167e-09	-1.02085	0.125	0.246	0.000166056
RMDN2-AS1	5.54788e-09	-1.63467	0.029	0.108	0.000167146
RPL30	5.57235e-09	-0.202756	0.864	0.959	0.000167884
BHLHE40	5.65487e-09	-0.848209	0.141	0.269	0.00017037
TOB1	5.77954e-09	-0.490334	0.133	0.266	0.000174126
ACOT11	5.85757e-09	-3.75781	0.003	0.055	0.000176477
SLC38A10	5.97154e-09	-1.47254	0.039	0.125	0.000179911
ATP5ME	6.23362e-09	-0.27408	0.367	0.56	0.000187807
ZBTB16	6.34046e-09	-3.48028	0.01	0.071	0.000191025
GDE1	6.49733e-09	-1.58028	0.053	0.146	0.000195752
MAP2K1	6.51351e-09	-0.792981	0.166	0.3	0.000196239
PARP9	6.68505e-09	-1.94685	0.026	0.102	0.000201407
CNRIP1	6.99885e-09	-1.3784	0.06	0.157	0.000210861
PCED1B	7.17714e-09	-1.31175	0.05	0.143	0.000216233
LINC00346	7.17855e-09	-2.36324	0.016	0.083	0.000216275
PCF11	7.19333e-09	-0.917226	0.103	0.22	0.000216721
ZDHHC14	7.46293e-09	-1.51065	0.052	0.144	0.000224843
RUNX1	7.57556e-09	-0.129701	0.316	0.504	0.000228236
ZNF703	7.65538e-09	-1.641	0.027	0.105	0.000230641
PAQR5	7.68484e-09	-2.17285	0.023	0.096	0.000231529
PLPP3	7.7561e-09	-0.677961	0.121	0.249	0.000233676
DDX18	7.8438e-09	-0.948203	0.119	0.239	0.000236318
ZNF710	8.20844e-09	-0.945747	0.063	0.164	0.000247304
MRAS	8.304e-09	-1.46337	0.047	0.137	0.000250183
MFNG	8.47522e-09	-2.29387	0.013	0.077	0.000255341
TMEM30A	8.5135e-09	-0.801954	0.11	0.231	0.000256495
DBNL	8.66532e-09	-1.06524	0.103	0.217	0.000261069
MBNL3	8.78432e-09	-1.94685	0.011	0.074	0.000264654
YWHAQ	9.36146e-09	-0.614856	0.301	0.46	0.000282042
CDC42	9.42979e-09	-0.232118	0.461	0.655	0.000284101
CD200R1	9.45344e-09	-3.02085	0.006	0.061	0.000284813
BANF1	9.50623e-09	-1.19864	0.072	0.173	0.000286404
PGK1	9.61144e-09	-0.376851	0.293	0.469	0.000289574
GPATCH2L	9.62325e-09	-0.895318	0.121	0.243	0.000289929
GALM	1.00061e-08	-1.43589	0.044	0.132	0.000301465
VIPR1	1.0042e-08	-3.79344	0.003	0.054	0.000302547
TMEM117	1.0314e-08	-1.14943	0.06	0.157	0.000310739
LDLR	1.04162e-08	-1.11706	0.052	0.144	0.000313819
ADGRG6	1.05009e-08	-2.30378	0.019	0.087	0.000316372
AL050309.1	1.07421e-08	-2.1622	0.019	0.087	0.000323639
OSBPL11	1.0749e-08	-0.973231	0.089	0.198	0.000323847
ZC3H12A	1.08189e-08	-0.871985	0.103	0.22	0.000325952
CFP	1.08432e-08	-1.56001	0.033	0.114	0.000326684
RAB11A	1.08956e-08	-0.935379	0.131	0.253	0.000328262
EPSTI1	1.09349e-08	-1.43956	0.049	0.138	0.000329446
RSU1	1.1003e-08	-0.939421	0.092	0.204	0.000331497
CALHM6	1.13627e-08	-1.4671	0.049	0.138	0.000342335
CCDC93	1.13962e-08	-0.738118	0.121	0.245	0.000343346
LARP4B	1.15163e-08	-0.471687	0.178	0.325	0.000346964
ARHGAP4	1.179e-08	-1.31153	0.073	0.173	0.00035521
AQP1	1.18631e-08	-3.02085	0.01	0.07	0.00035741
ASAH1	1.18866e-08	-0.377571	0.336	0.534	0.00035812
SNTB1	1.19624e-08	-0.821815	0.063	0.163	0.000360404
TRIM8	1.20113e-08	-0.892334	0.095	0.208	0.000361876
APOL1	1.21031e-08	-2.69327	0.009	0.067	0.000364643
WDR47	1.2105e-08	-1.46563	0.04	0.125	0.000364698
PPP2CB	1.21119e-08	-1.04732	0.099	0.211	0.000364907
PRKAR2A	1.21762e-08	-1.15835	0.072	0.173	0.000366846
SLC22A23	1.22389e-08	-1.9017	0.04	0.124	0.000368735
CENPP	1.2275e-08	-0.830746	0.057	0.153	0.000369822
BAIAP2-DT	1.26716e-08	-4.15013	0.001	0.049	0.000381769
NHSL1	1.27585e-08	-0.938386	0.095	0.207	0.000384387
B4GALT1	1.31398e-08	-0.818356	0.178	0.309	0.000395876
HEIH	1.34693e-08	-1.41476	0.053	0.144	0.000405802
FUCA2	1.34755e-08	-1.03971	0.098	0.208	0.000405989
RYR1	1.35033e-08	-3.12519	0.004	0.057	0.000406826
OASL	1.36212e-08	-1.67981	0.034	0.115	0.000410379
PRPF38B	1.374e-08	-0.949295	0.108	0.223	0.000413958
DAZAP2	1.37569e-08	-0.320103	0.253	0.424	0.000414467
MAFF	1.39422e-08	-0.997541	0.166	0.293	0.000420049
MTPN	1.40983e-08	-0.431313	0.217	0.377	0.000424754
RPL11	1.42396e-08	-0.168112	0.839	0.94	0.00042901
UBXN1	1.43961e-08	-0.787485	0.179	0.311	0.000433727
PBRM1	1.45229e-08	-0.738318	0.166	0.301	0.000437546
PPARG	1.52577e-08	-1.71599	0.046	0.132	0.000459685
AHCYL2	1.54469e-08	-0.903492	0.09	0.199	0.000465383
MBOAT1	1.59271e-08	-1.45381	0.03	0.108	0.000479852
CLEC12A	1.61366e-08	-0.76773	0.069	0.173	0.000486164
MORF4L1	1.63062e-08	-0.24891	0.416	0.607	0.000491273
UHMK1	1.63298e-08	-1.14518	0.052	0.143	0.000491984
SELENOW	1.64288e-08	-0.619804	0.171	0.306	0.000494966
COX6B1	1.66719e-08	-0.368262	0.379	0.556	0.000502291
CSNK1A1	1.7052e-08	-0.374634	0.369	0.547	0.000513742
ATF6	1.71901e-08	-0.782238	0.162	0.293	0.000517903
ARL11	1.80789e-08	-2.3648	0.017	0.083	0.00054468
SEPTIN2	1.89047e-08	-0.525438	0.204	0.349	0.00056956
SPATA6	1.89189e-08	-1.69462	0.02	0.089	0.000569989
BX284668.5	1.92737e-08	-2.02085	0.019	0.086	0.000580678
TCAIM	1.94279e-08	-2.04322	0.019	0.086	0.000585325
UTP6	1.96257e-08	-1.35788	0.043	0.128	0.000591282
ADAMTS2	2.00139e-08	-2.58853	0.014	0.077	0.00060298
GPBP1	2.03445e-08	-0.645704	0.209	0.354	0.000612939
ARPIN	2.05334e-08	-2.6647	0.01	0.068	0.000618629
FTX	2.09029e-08	-0.246023	0.298	0.473	0.000629762
LIMD1	2.1515e-08	-1.62031	0.043	0.127	0.000648204
DNAJC15	2.19594e-08	-0.888541	0.121	0.237	0.000661593
EFR3A	2.19761e-08	-0.883345	0.115	0.231	0.000662096
VPS35	2.2408e-08	-0.903197	0.098	0.208	0.000675109
CORO1C	2.28441e-08	-0.437068	0.257	0.421	0.000688248
UQCRB	2.30852e-08	-0.120213	0.393	0.61	0.00069551
EPN2	2.3439e-08	-1.42078	0.042	0.125	0.000706169
PLEKHO2	2.34681e-08	-0.899542	0.106	0.22	0.000707046
RPL6	2.36057e-08	-0.154345	0.749	0.918	0.000711193
PMEPA1	2.42845e-08	-1.06815	0.066	0.163	0.000731644
KDM4C	2.55685e-08	-0.744639	0.138	0.262	0.000770329
TMEM94	2.5605e-08	-1.95575	0.022	0.09	0.000771426
EXT1	2.58132e-08	-0.622007	0.261	0.418	0.000777701
SYT1	2.60694e-08	-1.68077	0.016	0.08	0.000785418
SPAG9	2.61294e-08	-0.417981	0.382	0.544	0.000787226
XPO1	2.65457e-08	-0.855171	0.119	0.236	0.000799769
DNPH1	2.67016e-08	-1.30288	0.055	0.144	0.000804465
ME2	2.69619e-08	-0.739828	0.123	0.242	0.000812307
NFAT5	2.7082e-08	-0.36415	0.304	0.482	0.000815927
DRAM2	2.75405e-08	-1.21879	0.06	0.153	0.00082974
APOL6	2.78062e-08	-1.28388	0.044	0.13	0.000837744
TAF3	2.87871e-08	-1.08225	0.08	0.182	0.000867298
SNAP29	2.90194e-08	-1.52608	0.036	0.115	0.000874296
NUDC	3.10848e-08	-1.1565	0.089	0.192	0.000936522
COMMD10	3.26137e-08	-0.53639	0.109	0.224	0.000982586
EIF4G2	3.27982e-08	-0.251992	0.462	0.656	0.000988144
EFNB1	3.28071e-08	-1.24736	0.062	0.154	0.000988411
PPM1M	3.39246e-08	-2.53181	0.013	0.073	0.00102208
UTRN	3.39595e-08	-0.288954	0.207	0.364	0.00102313
RPP25	3.40416e-08	-2.06815	0.017	0.082	0.00102561
LINC00847	3.4181e-08	-2.39008	0.014	0.076	0.00102981
BTBD7	3.42448e-08	-1.03263	0.138	0.253	0.00103173
TOGARAM2	3.49303e-08	-2.65828	0.01	0.067	0.00105238
HNRNPF	3.49853e-08	-0.69892	0.168	0.298	0.00105404
ZNHIT1	3.54495e-08	-0.868845	0.145	0.265	0.00106802
PKN1	3.56577e-08	-0.921934	0.089	0.194	0.00107429
TBC1D14	3.56706e-08	-1.44075	0.042	0.124	0.00107469
PPIC	3.58274e-08	-1.03263	0.07	0.167	0.00107941
ITFG1	3.59822e-08	-0.877724	0.09	0.197	0.00108407
STK40	3.62018e-08	-0.655935	0.116	0.234	0.00109069
ZC3H15	3.64128e-08	-0.775271	0.125	0.243	0.00109704
SAFB2	3.64744e-08	-0.981854	0.093	0.199	0.0010989
LRRC4C	3.82693e-08	-1.8652	0.019	0.084	0.00115298
CHD4	3.85423e-08	-0.570622	0.158	0.287	0.0011612
NTAN1	3.93336e-08	-0.614126	0.187	0.319	0.00118504
RGCC	3.93709e-08	-0.549989	0.297	0.44	0.00118617
TMBIM6	4.06291e-08	-0.289913	0.565	0.78	0.00122407
ENTPD1	4.08585e-08	-0.393575	0.123	0.249	0.00123098
CCDC152	4.26737e-08	-5.44711	0	0.042	0.00128567
LARP7	4.2812e-08	-1.07294	0.08	0.18	0.00128984
CAPRIN1	4.32027e-08	-0.87883	0.116	0.23	0.00130161
NPHS1	4.34226e-08	-2.1547	0.02	0.086	0.00130824
NDUFB3	4.36533e-08	-0.708525	0.149	0.275	0.00131519
KMT2E	4.44008e-08	-0.246176	0.314	0.499	0.00133771
RAB1B	4.4979e-08	-1.04431	0.072	0.169	0.00135513
C20orf27	4.49936e-08	-1.66721	0.027	0.099	0.00135557
NLRP1	4.53983e-08	-1.67066	0.034	0.111	0.00136776
IFIT3	4.63085e-08	-1.75315	0.066	0.156	0.00139518
FAM111A	4.64847e-08	-1.85273	0.033	0.108	0.00140049
C9orf78	4.65698e-08	-1.07613	0.076	0.175	0.00140305
DNMT3A	4.65982e-08	-1.48028	0.047	0.131	0.00140391
DUT	4.74447e-08	-1.01093	0.085	0.186	0.00142941
FUOM	4.80206e-08	-1.60581	0.04	0.119	0.00144677
SIK3	4.86641e-08	-0.136707	0.377	0.557	0.00146615
OSGEP	4.87176e-08	-2.06815	0.019	0.083	0.00146777
DEK	4.88097e-08	-0.468308	0.333	0.486	0.00147054
MAPKAP1	4.88414e-08	-0.750759	0.131	0.247	0.00147149
DTX3L	4.90477e-08	-1.39366	0.05	0.135	0.00147771
LRRC23	4.92712e-08	-1.54771	0.088	0.185	0.00148444
TMEM14B	4.96109e-08	-0.734286	0.158	0.282	0.00149468
ANAPC13	5.02531e-08	-1.8896	0.029	0.1	0.00151403
WNT2B	5.05631e-08	-1.17697	0.076	0.173	0.00152336
SPIN1	5.10875e-08	-1.02085	0.076	0.175	0.00153916
ZNF330	5.10904e-08	-1.18131	0.055	0.143	0.00153925
GPAA1	5.11473e-08	-1.54441	0.043	0.124	0.00154097
SLC2A4RG	5.13694e-08	-2.21349	0.017	0.08	0.00154766
FFAR2	5.13744e-08	-2.40551	0.006	0.057	0.00154781
CLNS1A	5.19651e-08	-1.53542	0.034	0.111	0.00156561
UBL3	5.27437e-08	-0.586881	0.162	0.294	0.00158906
NR1H3	5.30981e-08	-1.27958	0.06	0.15	0.00159974
SAP30	5.36523e-08	-1.80326	0.029	0.1	0.00161644
BCL3	5.40257e-08	-1.33164	0.06	0.15	0.00162769
TNFSF8	5.41643e-08	-1.11311	0.044	0.128	0.00163186
TMED4	5.45899e-08	-1.28878	0.065	0.156	0.00164468
ZCCHC10	5.51399e-08	-1.19077	0.062	0.153	0.00166126
ATP13A2	5.63115e-08	-2.67293	0.009	0.063	0.00169655
RAB39A	5.69729e-08	-2.6647	0.01	0.066	0.00171648
BTBD19	5.85456e-08	-2.19077	0.009	0.063	0.00176386
P2RY6	5.87313e-08	-1.62966	0.019	0.083	0.00176946
ZDHHC2	5.91786e-08	-1.17839	0.059	0.148	0.00178293
RAB4A	5.98572e-08	-1.25607	0.06	0.15	0.00180338
FGD5	6.02966e-08	-1.41678	0.049	0.132	0.00181662
DMXL1	6.09635e-08	-0.793438	0.096	0.201	0.00183671
PPCS	6.20841e-08	-1.32341	0.059	0.147	0.00187047
DEFB1	6.24523e-08	-1.97022	0.03	0.102	0.00188156
PRKDC	6.25501e-08	-0.985225	0.095	0.198	0.00188451
CBFA2T2	6.26931e-08	-1.04551	0.055	0.143	0.00188882
RBP4	6.3191e-08	-1.64967	0.042	0.121	0.00190382
ACSM5	6.44216e-08	-4.2303	0.001	0.045	0.00194089
SEZ6L	6.46611e-08	-4.15013	0.001	0.045	0.00194811
MAP7	6.5055e-08	-1.95945	0.022	0.087	0.00195998
RBM8A	6.58838e-08	-0.616183	0.248	0.387	0.00198495
RAB11FIP1	6.66538e-08	-0.627837	0.155	0.284	0.00200815
TOPORS	6.66711e-08	-1.24736	0.06	0.15	0.00200867
PHB	6.70557e-08	-0.979269	0.105	0.213	0.00202025
CWC27	6.74055e-08	-1.10491	0.05	0.135	0.00203079
HERC6	6.93047e-08	-1.98663	0.029	0.099	0.00208801
NPM1	6.9635e-08	-0.335199	0.439	0.627	0.00209796
KPNA4	6.96432e-08	-0.61665	0.212	0.348	0.00209821
GABBR1	7.03796e-08	-1.43589	0.033	0.108	0.0021204
GDPD1	7.35294e-08	-4.97504	0	0.041	0.00221529
FAM13A	7.65461e-08	-1.41818	0.042	0.121	0.00230618
FTCDNL1	7.65839e-08	-3.05647	0.006	0.055	0.00230732
MAT2A	7.67229e-08	-0.623007	0.121	0.237	0.00231151
GNPTG	7.79204e-08	-1.1875	0.062	0.151	0.00234759
PYURF	7.84479e-08	-1.30883	0.053	0.138	0.00236348
MIR646HG	7.90942e-08	-0.791823	0.079	0.18	0.00238295
SLC8B1	8.00041e-08	-0.948956	0.076	0.173	0.00241036
RBBP6	8.30845e-08	-0.783454	0.145	0.262	0.00250317
NOP56	8.33167e-08	-1.18312	0.075	0.169	0.00251016
NDUFB7	8.35763e-08	-0.595543	0.214	0.352	0.00251799
PMVK	8.37556e-08	-1.42611	0.046	0.127	0.00252339
ARL5A	8.44462e-08	-0.949295	0.106	0.213	0.0025442
HHIPL1	8.66347e-08	-2.86215	0.007	0.058	0.00261013
SREBF1	8.78897e-08	-2.04638	0.017	0.079	0.00264794
DNAJC13	8.80183e-08	-0.849964	0.109	0.218	0.00265181
MYO7A	8.81257e-08	-3.60581	0.003	0.048	0.00265505
CABLES1	8.81323e-08	-1.68077	0.029	0.099	0.00265525
CLIC4	8.98538e-08	-0.362229	0.311	0.476	0.00270711
LARS	9.09223e-08	-1.11742	0.08	0.176	0.00273931
SLC18B1	9.16937e-08	-2.79846	0.009	0.061	0.00276255
RHOB	9.27231e-08	-0.421947	0.231	0.376	0.00279356
GNA15	9.42725e-08	-1.15209	0.08	0.176	0.00284024
PHACTR2	9.53622e-08	-0.6159	0.165	0.294	0.00287307
FBXL17	9.63138e-08	-0.400697	0.131	0.252	0.00290174
MAP7D3	9.72195e-08	-2.49478	0.011	0.067	0.00292903
SF3B5	1.014e-07	-0.771968	0.175	0.297	0.00305499
KANTR	1.02321e-07	-2.34278	0.011	0.067	0.00308272
TTTY14	1.03005e-07	-1.0358	0.037	0.114	0.00310333
TRAPPC1	1.0531e-07	-0.967077	0.106	0.211	0.00317279
EIF2A	1.057e-07	-0.973231	0.088	0.188	0.00318452
RREB1	1.07918e-07	-0.560929	0.174	0.306	0.00325137
RNPEPL1	1.07963e-07	-1.10831	0.067	0.159	0.0032527
USPL1	1.08133e-07	-1.46961	0.044	0.124	0.00325782
WWP1	1.095e-07	-1.12366	0.089	0.186	0.00329901
PON2	1.15032e-07	-1.78166	0.022	0.086	0.0034657
PTPRA	1.16913e-07	-0.693808	0.11	0.221	0.00352234
CYLD	1.17648e-07	-0.526084	0.168	0.3	0.0035445
SCAF11	1.19432e-07	-0.472483	0.244	0.39	0.00359823
CEMIP2	1.20516e-07	-0.745004	0.165	0.288	0.0036309
CHMP3	1.21339e-07	-0.665866	0.164	0.287	0.00365571
CPEB4	1.21449e-07	-0.371283	0.319	0.477	0.00365903
SESN3	1.23585e-07	-0.854839	0.06	0.148	0.00372338
LINC01278	1.23591e-07	-1.71116	0.026	0.093	0.00372356
ZNF518A	1.26562e-07	-0.917755	0.059	0.147	0.00381305
PTPRM	1.27284e-07	-0.375421	0.258	0.421	0.0038348
NSF	1.27285e-07	-1.64378	0.033	0.105	0.00383485
EIF3K	1.28477e-07	-0.369124	0.275	0.429	0.00387077
RPL27	1.29892e-07	-0.160975	0.615	0.849	0.0039134
VAV3	1.32041e-07	-0.638826	0.133	0.25	0.00397814
ZBED3	1.33876e-07	-2.89532	0.006	0.054	0.0040334
ZMIZ1	1.3717e-07	-0.655716	0.168	0.29	0.00413265
GANAB	1.39434e-07	-1.29502	0.059	0.144	0.00420085
VIM-AS1	1.39483e-07	-1.88758	0.019	0.08	0.00420234
MAZ	1.45117e-07	-1.07788	0.07	0.162	0.00437209
TMEM126B	1.49199e-07	-1.52864	0.042	0.118	0.00449507
BBS9	1.54041e-07	-1.00836	0.057	0.144	0.00464095
NLGN1	1.54081e-07	-3.6647	0.003	0.047	0.00464217
AIDA	1.54402e-07	-1.1533	0.066	0.154	0.00465181
FLCN	1.54425e-07	-1.43589	0.033	0.105	0.00465252
PCGF5	1.55071e-07	-0.889604	0.092	0.192	0.00467198
ADA2	1.55804e-07	-1.15835	0.069	0.159	0.00469407
FLOT2	1.56774e-07	-1.34278	0.04	0.116	0.00472327
ZRSR2	1.58448e-07	-1.83901	0.023	0.087	0.00477374
AC131956.2	1.58523e-07	-3.10831	0.003	0.047	0.00477598
DICER1	1.59699e-07	-0.82124	0.105	0.21	0.0048114
NRP2	1.6009e-07	-0.246821	0.301	0.463	0.00482319
FERMT3	1.62685e-07	-0.731342	0.188	0.311	0.00490139
GUSB	1.66743e-07	-1.2064	0.072	0.162	0.00502365
GSTP1	1.69892e-07	-0.299342	0.432	0.606	0.00511852
MCOLN2	1.7056e-07	-1.89079	0.026	0.092	0.00513863
CPEB3	1.71613e-07	-1.2303	0.053	0.135	0.00517035
LAMTOR3	1.78744e-07	-1.06188	0.06	0.147	0.00538519
TRIM28	1.79275e-07	-0.895318	0.102	0.204	0.00540119
TGFBR3	1.8458e-07	-0.934137	0.057	0.144	0.00556104
SLFN11	1.85767e-07	-0.432662	0.089	0.192	0.0055968
SGPP1	1.87233e-07	-1.19077	0.049	0.13	0.00564097
FBXO11	1.87989e-07	-0.305463	0.261	0.424	0.00566373
RNF5	1.88208e-07	-0.998128	0.072	0.163	0.00567032
PTK2	1.90111e-07	-0.278205	0.215	0.364	0.00572766
YBX3	1.90205e-07	-0.530457	0.25	0.386	0.0057305
HLA-E	1.92061e-07	-0.209918	0.521	0.721	0.00578642
SNRPN	1.92124e-07	-1.57339	0.037	0.111	0.00578832
AC129507.1	1.97189e-07	-2.02085	0.004	0.049	0.00594091
CD300C	2.01442e-07	-2.04638	0.019	0.079	0.00606906
GSDMA	2.06887e-07	-2.0447	0.019	0.079	0.00623308
CEP350	2.14071e-07	-0.391871	0.194	0.332	0.00644953
LSM3	2.16867e-07	-1.03097	0.092	0.189	0.00653376
RPS6KC1	2.17948e-07	-0.80512	0.108	0.213	0.00656633
CYP51A1	2.23094e-07	-1.14114	0.049	0.13	0.00672138
SDAD1	2.25271e-07	-1.69892	0.024	0.089	0.00678696
NIBAN2	2.28305e-07	-0.946848	0.095	0.194	0.00687839
DPY30	2.39295e-07	-1.17163	0.079	0.17	0.00720948
P2RX4	2.4129e-07	-0.972593	0.092	0.189	0.0072696
SLC9A3R1	2.41687e-07	-1.36374	0.05	0.13	0.00728154
ELP4	2.41776e-07	-1.24762	0.052	0.132	0.00728424
KCNK6	2.4306e-07	-1.80512	0.023	0.086	0.0073229
HIVEP2	2.45838e-07	-0.782381	0.234	0.36	0.0074066
SPOP	2.459e-07	-0.710893	0.07	0.162	0.00740848
SHMT1	2.46937e-07	-2.8282	0.007	0.055	0.00743973
COMMD9	2.49363e-07	-1.48028	0.049	0.127	0.0075128
TGFB1I1	2.51737e-07	-2.07147	0.016	0.073	0.00758434
CLCN5	2.53741e-07	-1.79137	0.017	0.076	0.00764471
CARD8-AS1	2.55321e-07	-2.20527	0.014	0.07	0.0076923
TMEM230	2.64454e-07	-0.73601	0.146	0.261	0.00796746
PARD6G-AS1	2.65797e-07	-2.63228	0.01	0.061	0.00800794
PLOD3	2.65809e-07	-1.39589	0.039	0.112	0.00800829
TICAM1	2.67031e-07	-1.62751	0.027	0.093	0.0080451
DHRS4L2	2.67242e-07	-1.6762	0.023	0.086	0.00805148
COMMD8	2.69248e-07	-1.62657	0.027	0.093	0.00811192
SNRPG	2.69565e-07	-0.579659	0.184	0.307	0.00812145
DNAJC19	2.69683e-07	-1.40912	0.039	0.112	0.00812502
FLII	2.71463e-07	-1.06976	0.073	0.163	0.00817865
SNX10	2.72777e-07	-0.470551	0.221	0.362	0.00821824
METRNL	2.74229e-07	-0.298238	0.192	0.332	0.00826198
PRPF40A	2.74459e-07	-0.663422	0.209	0.333	0.00826891
ERH	2.74812e-07	-0.653117	0.162	0.279	0.00827952
MAP3K20	2.74968e-07	-1.01244	0.093	0.191	0.00828423
ZFP91	2.76154e-07	-0.801536	0.128	0.236	0.00831997
ARL8A	2.76345e-07	-0.646	0.128	0.24	0.00832573
MR1	2.76359e-07	-1.22248	0.029	0.096	0.00832615
ZNF609	2.79654e-07	-0.599298	0.133	0.247	0.00842541
GLTP	2.80473e-07	-1.21789	0.046	0.124	0.0084501
AXL	2.82513e-07	-2.04833	0.013	0.067	0.00851156
TUFT1	2.83013e-07	-2.34278	0.01	0.061	0.00852661
BAX	2.8312e-07	-0.70674	0.159	0.275	0.00852984
PDSS2	2.83306e-07	-1.23497	0.057	0.14	0.00853544
AP2M1	2.84176e-07	-0.587889	0.214	0.341	0.00856166
GCNT1	2.85726e-07	-0.782238	0.075	0.167	0.00860834
LRRC8A	2.89389e-07	-1.11396	0.049	0.128	0.0087187
YTHDF3	2.93216e-07	-0.48028	0.187	0.317	0.008834
ARL6IP4	2.94069e-07	-0.528789	0.251	0.386	0.0088597
MT-CO1	3.09935e-07	-0.183488	0.902	0.987	0.00933773
FAM49A	3.12042e-07	-0.927739	0.106	0.207	0.00940121
DTD1	3.13488e-07	-1.5872	0.033	0.102	0.00944478
FOSL1	3.17083e-07	-0.796288	0.112	0.217	0.00955307
AGPAT2	3.21651e-07	-1.26068	0.063	0.147	0.0096907
KRAS	3.22621e-07	-0.592987	0.11	0.217	0.00971992
TUBA1A	3.2409e-07	-0.294733	0.211	0.352	0.00976417
AL691403.1	3.25408e-07	-1.70535	0.029	0.095	0.00980388
CHMP1A	3.27018e-07	-1.38858	0.037	0.109	0.0098524
NAPRT	3.2716e-07	-1.55334	0.033	0.102	0.00985668
SELENOH	3.27566e-07	-0.76394	0.176	0.293	0.00986891
FAH	3.30216e-07	-1.49033	0.03	0.098	0.00994874
AC239800.2	3.30877e-07	-3.97504	0.001	0.041	0.00996866
RINL	3.31289e-07	-3.92774	0.001	0.041	0.00998108
L3MBTL4	3.33611e-07	-1.32463	0.034	0.105	0.010051
SNN	3.38314e-07	-1.35965	0.034	0.105	0.0101927
PHF11	3.41993e-07	-1.31175	0.06	0.143	0.0103036
KLF11	3.44019e-07	-1.46665	0.036	0.106	0.0103646
DRAP1	3.456e-07	-0.684285	0.182	0.301	0.0104122
CLYBL	3.50864e-07	-2.12038	0.017	0.074	0.0105708
SLC25A33	3.56177e-07	-1.1667	0.052	0.131	0.0107309
RASGRP3	3.61198e-07	-1.19141	0.168	0.272	0.0108822
YPEL2	3.64853e-07	-0.828203	0.066	0.154	0.0109923
SSBP4	3.65544e-07	-1.28764	0.034	0.105	0.0110131
TNFAIP8L2	3.73621e-07	-2.98432	0.006	0.051	0.0112564
MAP7D1	3.78952e-07	-0.734135	0.096	0.197	0.0114171
AKAP7	3.79621e-07	-1.81732	0.023	0.084	0.0114372
RBBP7	3.82815e-07	-1.06188	0.057	0.14	0.0115335
THAP12	3.86924e-07	-1.112	0.055	0.135	0.0116572
CHML	3.87353e-07	-2.13633	0.016	0.071	0.0116702
LINC02611	4.05188e-07	-2.92774	0.007	0.054	0.0122075
RASGRP4	4.14526e-07	-2.75781	0.007	0.054	0.0124888
EIF5A	4.31263e-07	-0.45897	0.192	0.322	0.0129931
GGA2	4.3672e-07	-1.20929	0.053	0.132	0.0131575
SLC29A3	4.3869e-07	-2.0506	0.014	0.068	0.0132168
PITPNB	4.39536e-07	-0.757814	0.135	0.245	0.0132424
ARID3A	4.39919e-07	-0.777872	0.093	0.192	0.0132539
NIPSNAP2	4.43091e-07	-0.849862	0.102	0.199	0.0133494
RBMS2	4.43605e-07	-1.66239	0.03	0.096	0.0133649
PBXIP1	4.45573e-07	-2.22248	0.013	0.066	0.0134242
HNRNPH3	4.47878e-07	-0.528735	0.172	0.297	0.0134937
AP5Z1	4.48644e-07	-1.27083	0.044	0.119	0.0135168
HADH	4.50537e-07	-2.02085	0.014	0.068	0.0135738
STX7	4.5553e-07	-0.580936	0.165	0.285	0.0137242
RALB	4.6074e-07	-0.784408	0.096	0.195	0.0138812
CGAS	4.70472e-07	-0.967409	0.056	0.137	0.0141744
C16orf72	4.74918e-07	-0.91992	0.085	0.178	0.0143083
HLCS	4.98233e-07	-1.88758	0.02	0.079	0.0150107
FUS	5.01972e-07	-0.368232	0.319	0.464	0.0151234
CAMKK2	5.29263e-07	-1.11815	0.047	0.124	0.0159456
MAGI3	5.45174e-07	-0.764284	0.08	0.172	0.016425
ATP5PF	5.51279e-07	-0.32878	0.273	0.416	0.0166089
GALNT6	5.52915e-07	-1.48425	0.042	0.114	0.0166582
PRDX3	5.61673e-07	-0.784046	0.138	0.245	0.0169221
CLEC10A	5.6692e-07	-4.26878	0.001	0.039	0.0170802
TEDC1	5.69128e-07	-4.02085	0.001	0.039	0.0171467
EIF3H	5.71224e-07	-0.621408	0.208	0.33	0.0172098
TFCP2	5.71958e-07	-1.21963	0.05	0.127	0.0172319
GSTK1	5.7459e-07	-1.02085	0.079	0.167	0.0173112
NAIP	5.85041e-07	-1.5387	0.024	0.086	0.0176261
SNRPF	5.86989e-07	-0.879376	0.109	0.208	0.0176848
YME1L1	5.89009e-07	-0.345769	0.242	0.386	0.0177457
VDR	5.91474e-07	-1.19077	0.044	0.119	0.0178199
CCR5AS	5.96855e-07	-2.26878	0.016	0.07	0.017982
NAAA	5.99224e-07	-2.02085	0.017	0.073	0.0180534
POLR2J	5.99469e-07	-0.785559	0.126	0.231	0.0180608
CDR2	6.11834e-07	-0.781022	0.115	0.215	0.0184333
NEK6	6.2377e-07	-1.64888	0.027	0.09	0.018793
DPM1	6.2615e-07	-1.16524	0.073	0.159	0.0188646
CLOCK	6.28578e-07	-1.19391	0.065	0.147	0.0189378
TRIM65	6.39069e-07	-2.86885	0.006	0.049	0.0192539
EIF3J	6.4205e-07	-0.486512	0.191	0.316	0.0193437
TDRD1	6.50207e-07	-4.97504	0	0.035	0.0195894
TNS2	6.63339e-07	-2.64534	0.006	0.049	0.0199851
NEU3	6.69118e-07	-2.20527	0.014	0.067	0.0201592
KLF3	6.9e-07	-0.628531	0.102	0.204	0.0207883
CAMKMT	6.99366e-07	-0.709919	0.085	0.176	0.0210705
NDUFAF3	7.00114e-07	-0.870708	0.112	0.211	0.021093
SET	7.01156e-07	-0.325429	0.227	0.364	0.0211244
ARL4A	7.07207e-07	-0.9449	0.139	0.24	0.0213067
LINC00894	7.08265e-07	-2.0506	0.014	0.067	0.0213386
ADAP1	7.08357e-07	-2.64534	0.007	0.052	0.0213414
GMFG	7.20738e-07	-0.486934	0.25	0.383	0.0217144
NCK1	7.31147e-07	-0.700759	0.109	0.21	0.022028
CYB5D1	7.32337e-07	-2.37449	0.011	0.061	0.0220639
POLR2K	7.34648e-07	-0.893613	0.092	0.185	0.0221335
HGF	7.41104e-07	-2.54441	0.01	0.058	0.022328
SLC38A7	7.42317e-07	-1.85735	0.014	0.067	0.0223645
SLC39A11	7.54925e-07	-0.750201	0.076	0.164	0.0227444
ZDHHC7	7.82711e-07	-1.06111	0.06	0.141	0.0235815
ATP5PO	7.8519e-07	-0.40628	0.165	0.284	0.0236562
SEPTIN8	7.86249e-07	-2.24324	0.01	0.058	0.0236881
VPS26C	7.87943e-07	-1.18312	0.049	0.124	0.0237391
SAT2	7.92246e-07	-0.984779	0.106	0.201	0.0238688
LINC01684	7.95536e-07	-1.72129	0.014	0.067	0.0239679
GPX3	8.19613e-07	-0.952136	0.034	0.102	0.0246933
ZHX1	8.32337e-07	-1.38342	0.033	0.099	0.0250767
PNP	8.63919e-07	-0.647034	0.201	0.317	0.0260281
MAP3K14	8.65511e-07	-1.40332	0.036	0.103	0.0260761
TACC3	8.66076e-07	-1.62571	0.024	0.084	0.0260931
B3GNT5	8.78659e-07	-0.835634	0.073	0.16	0.0264722
NDUFC1	8.80598e-07	-0.677704	0.162	0.274	0.0265307
ACSL3	8.95443e-07	-0.494101	0.152	0.263	0.0269779
ZYX	9.03971e-07	-0.744875	0.123	0.226	0.0272349
PTPN6	9.16351e-07	-0.831024	0.082	0.172	0.0276078
RNF187	9.1773e-07	-1.31919	0.044	0.116	0.0276494
TMEM165	9.24461e-07	-0.544411	0.205	0.328	0.0278522
NSA2	9.32649e-07	-0.722507	0.202	0.316	0.0280988
ARHGAP5	9.47493e-07	-0.703875	0.116	0.217	0.0285461
CASP1	9.59511e-07	-2.02085	0.022	0.079	0.0289081
CLK1	9.60092e-07	-0.628748	0.22	0.338	0.0289257
C5AR2	9.6057e-07	-1.55334	0.032	0.096	0.02894
BUD23	9.66812e-07	-1.0339	0.066	0.148	0.0291281
GNG12-AS1	9.69537e-07	-1.53104	0.037	0.105	0.0292102
PAQR4	9.78684e-07	-3.97504	0.001	0.038	0.0294858
SLC31A2	9.87855e-07	-0.876939	0.098	0.191	0.0297621
RASA1	9.88789e-07	-0.851972	0.093	0.186	0.0297902
SIPA1L3	9.94035e-07	-0.910971	0.085	0.175	0.0299483
PPP2R5E	9.98983e-07	-0.492672	0.141	0.252	0.0300973
TMEM87A	1.00211e-06	-0.69892	0.106	0.205	0.0301915
RYBP	1.01745e-06	-0.40657	0.195	0.325	0.0306538
RRP15	1.01845e-06	-1.46665	0.034	0.1	0.0306838
MIDN	1.04749e-06	-0.657036	0.178	0.291	0.0315589
LSM4	1.05937e-06	-0.775736	0.115	0.214	0.0319166
HFE	1.06148e-06	-2.98432	0.006	0.048	0.0319803
PANK2	1.07509e-06	-0.926384	0.085	0.173	0.0323902
TRIM38	1.08038e-06	-0.740112	0.082	0.172	0.0325498
SUFU	1.08303e-06	-1.44308	0.027	0.089	0.0326294
CHCHD10	1.13559e-06	-0.176968	0.194	0.323	0.034213
RAD51B	1.14474e-06	-0.490794	0.121	0.224	0.0344887
GHDC	1.166e-06	-2.72129	0.007	0.051	0.0351294
RPS25	1.17091e-06	-0.109989	0.713	0.892	0.035277
CCDC149	1.18922e-06	-2.17613	0.013	0.063	0.0358289
ENOX2	1.19179e-06	-1.21349	0.049	0.122	0.0359064
COX7B	1.20334e-06	-0.13175	0.327	0.496	0.0362543
PALD1	1.21523e-06	-1.62966	0.022	0.079	0.0366124
RNLS	1.2285e-06	-1.40989	0.016	0.068	0.0370122
PNPO	1.23322e-06	-2.4989	0.009	0.054	0.0371545
LINC00877	1.23689e-06	-1.23586	0.027	0.089	0.037265
NOP10	1.24969e-06	-0.357884	0.277	0.418	0.0376507
RNASEH2B	1.25626e-06	-0.899994	0.056	0.134	0.0378487
CAMK1	1.26233e-06	-2.40551	0.01	0.057	0.0380314
ESYT1	1.27019e-06	-1.73357	0.024	0.083	0.0382683
INKA2	1.2738e-06	-1.76808	0.014	0.066	0.0383771
CAPN1	1.27805e-06	-1.22438	0.04	0.109	0.0385051
GDAP1	1.32579e-06	-2.19077	0.01	0.057	0.0399435
PLSCR3	1.32758e-06	-2.02085	0.011	0.06	0.0399973
NFAM1	1.33395e-06	-1.09485	0.036	0.103	0.0401893
QSER1	1.34517e-06	-1.29094	0.044	0.115	0.0405274
BBX	1.35529e-06	-0.417429	0.162	0.278	0.0408323
PI4K2A	1.37349e-06	-1.05832	0.072	0.154	0.0413806
ERGIC3	1.39612e-06	-1.08989	0.069	0.15	0.0420623
PDK3	1.40422e-06	-0.810631	0.055	0.131	0.0423062
TOX2	1.40542e-06	-1.62657	0.024	0.083	0.0423426
TBCB	1.41896e-06	-1.14518	0.066	0.146	0.0427503
C4orf48	1.4232e-06	-0.696498	0.188	0.298	0.0428783
WASHC3	1.42515e-06	-1.0941	0.06	0.138	0.0429368
SCML1	1.42701e-06	-1.27021	0.069	0.148	0.0429929
MVB12B	1.44921e-06	-1.31853	0.022	0.079	0.0436617
CNPPD1	1.4505e-06	-1.60581	0.024	0.083	0.0437007
HOMER3	1.4508e-06	-1.05376	0.077	0.162	0.0437097
UBTD2	1.49748e-06	-1.07788	0.065	0.144	0.045116
RNPEP	1.55202e-06	-1.1533	0.072	0.153	0.0467592
NBDY	1.55479e-06	-0.560777	0.152	0.261	0.0468428
CCDC141	1.56192e-06	-3.30625	0.004	0.044	0.0470575
MRPS21	1.57185e-06	-0.6907	0.154	0.261	0.0473566
SELENOT	1.62485e-06	-0.600517	0.217	0.335	0.0489536
CHURC1	1.64112e-06	-0.709316	0.138	0.24	0.0494438
FCF1	1.65063e-06	-1.60581	0.023	0.08	0.0497301
DYNC1LI1	1.65272e-06	-0.836009	0.093	0.183	0.0497933
WDR26	1.65492e-06	-0.25284	0.25	0.387	0.0498596

### Sheet: Cluster M-3 OA downregulated
	p_val	avg_log2FC	pct.1	pct.2	p_val_adj
RNASE1	1.17187e-78	-1.99644	0.604	0.981	3.53061e-74
LYVE1	4.26087e-57	-4.26524	0.092	0.661	1.28372e-52
CALM2	2.17367e-56	-2.16942	0.242	0.793	6.54882e-52
MT-ND3	6.79394e-55	-0.809416	0.99	1	2.04688e-50
PDE4D	1.9196e-54	-2.47359	0.195	0.75	5.78336e-50
CST3	2.12148e-54	-1.34001	0.696	0.983	6.39159e-50
MRC1	3.20792e-51	-3.74213	0.15	0.664	9.66481e-47
NFE2L2	5.02666e-51	-1.39619	0.679	0.96	1.51443e-46
RBPJ	1.2997e-50	-2.75231	0.392	0.805	3.91573e-46
LILRB5	5.9468e-49	-2.31785	0.201	0.718	1.79165e-44
COLEC12	3.03825e-48	-1.65303	0.324	0.837	9.15365e-44
CPED1	4.1107e-46	-3.60196	0.102	0.603	1.23847e-41
SLC9A9	4.71821e-46	-2.35057	0.235	0.729	1.4215e-41
SDCBP	5.66222e-46	-1.01754	0.782	0.981	1.70591e-41
MYOF	1.29301e-45	-2.11355	0.283	0.776	3.89558e-41
TIPARP	2.63819e-45	-1.4567	0.56	0.892	7.94835e-41
CRIP1	1.0453e-44	-1.66411	0.352	0.842	3.14928e-40
AHNAK	2.06435e-44	-1.44072	0.604	0.915	6.21948e-40
TNFAIP2	1.86325e-43	-1.43665	0.437	0.87	5.61361e-39
LINC00278	5.82532e-43	-7.43035	0.003	0.47	1.75505e-38
PLXDC2	9.67085e-43	-1.81752	0.348	0.803	2.91363e-38
GRN	5.76543e-42	-1.31227	0.498	0.897	1.73701e-37
LRMDA	8.28079e-42	-1.50268	0.44	0.866	2.49484e-37
MAMDC2	3.4682e-41	-3.85355	0.058	0.523	1.0449e-36
ZFP36L1	5.9917e-40	-1.67363	0.205	0.715	1.80518e-35
PLEK	9.31465e-40	-1.59017	0.423	0.842	2.80632e-35
MAF	7.4761e-39	-2.86791	0.119	0.577	2.2524e-34
DAB2	1.56123e-38	-1.78642	0.389	0.791	4.70367e-34
EMB	2.73274e-37	-3.30656	0.078	0.517	8.23319e-33
SELENOP	3.70614e-36	-1.59921	0.495	0.852	1.11659e-31
MT-ND4	9.32051e-36	-0.63684	0.99	1	2.80808e-31
DDX5	1.38047e-35	-1.0418	0.782	0.937	4.15907e-31
LMNA	2.67867e-35	-1.64123	0.406	0.803	8.07029e-31
RTN4	2.79444e-35	-1.15947	0.672	0.937	8.41908e-31
MT-CO1	9.30845e-35	-0.654899	0.986	1	2.80445e-30
DNM1	4.02677e-34	-3.0761	0.065	0.478	1.21318e-29
RAB7A	6.98974e-34	-1.05714	0.771	0.974	2.10587e-29
ARHGAP18	1.12901e-33	-1.67411	0.232	0.663	3.40149e-29
LPXN	4.52336e-33	-1.17226	0.553	0.871	1.3628e-28
HSPA8	2.31553e-32	-1.9106	0.249	0.664	6.97624e-28
RGS1	2.39779e-32	-1.60858	0.283	0.704	7.22408e-28
LDLRAD4	3.3106e-32	-1.61409	0.266	0.708	9.97417e-28
DNMBP	3.49164e-32	-2.39902	0.147	0.56	1.05196e-27
C5AR1	6.41892e-32	-1.64978	0.389	0.755	1.93389e-27
F13A1	8.44318e-32	-3.14548	0.099	0.497	2.54376e-27
ACTB	1.04199e-31	-0.765381	0.747	0.984	3.13931e-27
NUMA1	2.47482e-31	-1.88478	0.253	0.654	7.45615e-27
TNF	3.06325e-31	-1.73941	0.392	0.757	9.22895e-27
NCF1	3.49407e-31	-2.49215	0.157	0.565	1.05269e-26
RASGEF1B	3.6669e-31	-0.970322	0.577	0.915	1.10476e-26
S100A4	7.87133e-31	-0.877616	0.669	0.965	2.37147e-26
NR4A2	1.81092e-30	-2.33112	0.208	0.598	5.45594e-26
PABPC1	2.06306e-30	-0.82351	0.775	0.963	6.21558e-26
ABL2	6.91106e-30	-0.981875	0.71	0.941	2.08216e-25
ITM2B	1.00005e-29	-0.95706	0.614	0.887	3.01296e-25
RALGDS	4.0085e-29	-3.18721	0.048	0.414	1.20768e-24
ALDH1A1	4.83744e-29	-1.85137	0.239	0.619	1.45742e-24
EIF4E	5.23138e-29	-1.73692	0.519	0.783	1.57611e-24
ZBTB20	1.87018e-28	-2.03334	0.116	0.515	5.63448e-24
HSPB1	5.6022e-28	-1.86192	0.119	0.52	1.68783e-23
MAPK6	5.76442e-28	-1.10274	0.553	0.838	1.7367e-23
FPR3	1.04096e-27	-1.72265	0.167	0.562	3.13622e-23
HSP90AA1	1.13637e-27	-1.45757	0.72	0.883	3.42364e-23
MSR1	3.27232e-27	-1.14513	0.573	0.871	9.85884e-23
DDX3Y	4.64887e-27	-3.19726	0.055	0.403	1.40061e-22
MT-ND5	5.28424e-27	-0.638465	0.935	0.983	1.59204e-22
STK40	6.45124e-27	-1.60974	0.283	0.645	1.94363e-22
MT-CYB	7.68612e-27	-0.53559	0.983	1	2.31567e-22
SLC40A1	1.4801e-26	-6.24166	0.003	0.318	4.45925e-22
AP1S2	1.95178e-26	-1.46829	0.287	0.663	5.88033e-22
AC007384.1	9.96455e-26	-1.90998	0.205	0.563	3.00212e-21
ANKRD12	1.69924e-25	-1.18542	0.522	0.781	5.11947e-21
BLVRB	1.77656e-25	-2.23839	0.191	0.536	5.35241e-21
NSMCE2	1.88665e-25	-2.06025	0.157	0.52	5.68411e-21
ZC3H12C	3.13678e-25	-1.37621	0.379	0.711	9.45049e-21
ARHGAP24	3.2059e-25	-1.9122	0.171	0.537	9.65873e-21
MAML2	4.68014e-25	-1.14073	0.638	0.892	1.41003e-20
HSPA1A	1.30248e-24	-0.493424	0.215	0.56	3.92411e-20
FOSB	1.35793e-24	-1.59546	0.392	0.696	4.09118e-20
SMAP2	2.3823e-24	-1.31868	0.324	0.673	7.17739e-20
ZBTB1	3.55173e-24	-2.18206	0.157	0.494	1.07006e-19
LRP1	3.84105e-24	-1.2317	0.311	0.677	1.15723e-19
TGFBI	4.32872e-24	-1.26934	0.324	0.675	1.30416e-19
HSPA1B	6.43398e-24	-2.07587	0.068	0.397	1.93843e-19
ELF1	1.08222e-23	-0.979852	0.594	0.837	3.26052e-19
TAGLN2	2.31215e-23	-1.1231	0.369	0.722	6.96604e-19
CCL2	2.90083e-23	-1.42461	0.15	0.487	8.73964e-19
PTMA	1.13013e-22	-0.599004	0.788	0.948	3.40486e-18
PLAU	2.08566e-22	-2.39069	0.232	0.532	6.28368e-18
SLC11A2	2.3048e-22	-1.32834	0.345	0.659	6.94389e-18
CTSB	3.44257e-22	-0.493585	0.724	0.97	1.03718e-17
ZFP36	5.84895e-22	-1.75072	0.188	0.525	1.76217e-17
NPHS1	9.08954e-22	-3.06965	0.061	0.36	2.7385e-17
DNAJA1	9.94398e-22	-1.50432	0.287	0.603	2.99592e-17
NFIA	1.52898e-21	-3.14108	0.048	0.339	4.60652e-17
CYBB	1.56207e-21	-0.709598	0.563	0.913	4.70621e-17
LPP	1.73395e-21	-1.06664	0.369	0.708	5.22406e-17
LONRF3	2.22287e-21	-2.04937	0.133	0.452	6.69706e-17
AZIN1-AS1	2.62795e-21	-0.997741	0.522	0.821	7.9175e-17
MFSD1	3.18037e-21	-1.40959	0.266	0.593	9.58183e-17
RAB10	6.40925e-21	-1.07654	0.532	0.763	1.93098e-16
FGD4	8.23377e-21	-1.89046	0.198	0.517	2.48067e-16
SAV1	9.6801e-21	-2.49682	0.075	0.37	2.91642e-16
FCGRT	1.19421e-20	-1.34792	0.522	0.725	3.59791e-16
ACBD6	1.40022e-20	-2.00017	0.191	0.497	4.21857e-16
PPP3R1	1.49001e-20	-1.29903	0.386	0.677	4.48911e-16
CTSZ	3.03463e-20	-0.7361	0.795	0.95	9.14274e-16
GAS7	3.23164e-20	-1.49583	0.232	0.551	9.73629e-16
MT-ND4L	3.87157e-20	-0.782487	0.765	0.896	1.16643e-15
FHIT	4.73196e-20	-1.58805	0.235	0.551	1.42564e-15
PIK3AP1	5.12927e-20	-1.64289	0.198	0.513	1.54535e-15
JMJD1C	7.13948e-20	-0.936707	0.608	0.826	2.15098e-15
EEA1	7.59176e-20	-1.40371	0.283	0.595	2.28725e-15
AKAP13	8.47379e-20	-0.780628	0.805	0.967	2.55298e-15
GNAI2	9.06214e-20	-1.23245	0.28	0.602	2.73024e-15
ANTXR2	9.45233e-20	-1.14319	0.433	0.723	2.8478e-15
CAMK2D	1.07297e-19	-1.68735	0.191	0.515	3.23263e-15
DNAJB1	1.48445e-19	-0.545323	0.126	0.44	4.47236e-15
NUMB	1.75043e-19	-0.922956	0.635	0.837	5.27368e-15
ZFY	1.75289e-19	-3.048	0.031	0.294	5.28112e-15
IFI16	1.84705e-19	-1.68892	0.16	0.47	5.5648e-15
KCTD12	2.25541e-19	-0.861205	0.471	0.802	6.79511e-15
ARID3A	2.5814e-19	-2.49766	0.068	0.348	7.77725e-15
NCOA4	2.71508e-19	-1.41052	0.232	0.546	8.18e-15
TIMP2	3.24697e-19	-1.03941	0.324	0.649	9.78247e-15
MT-ATP6	5.1953e-19	-0.382601	0.983	1	1.56524e-14
MIR222HG	8.71152e-19	-1.03049	0.331	0.659	2.62461e-14
RGL1	8.8089e-19	-1.92964	0.116	0.412	2.65395e-14
EMP1	9.56235e-19	-0.914497	0.519	0.784	2.88094e-14
RNF150	1.11789e-18	-2.96778	0.051	0.313	3.36798e-14
TMSB4X	2.17975e-18	-0.5224	0.792	0.998	6.56715e-14
GPR34	3.07103e-18	-2.46474	0.075	0.344	9.2524e-14
PHACTR1	9.08654e-18	-1.71964	0.171	0.461	2.73759e-13
MAFF	9.33953e-18	-1.01506	0.433	0.723	2.81381e-13
MPEG1	1.08095e-17	-2.13514	0.089	0.36	3.25669e-13
HDAC9	1.57459e-17	-1.5816	0.174	0.463	4.74392e-13
DPYSL2	1.74815e-17	-1.99201	0.092	0.365	5.26683e-13
NCF2	1.80806e-17	-1.72583	0.164	0.449	5.44732e-13
TFEC	1.99115e-17	-1.36665	0.229	0.518	5.99892e-13
WLS	2.00486e-17	-1.91317	0.092	0.357	6.04025e-13
NAALADL2	2.16824e-17	-3.50847	0.024	0.257	6.53247e-13
TNS1	2.21102e-17	-1.8246	0.119	0.398	6.66135e-13
CAMK1D	2.26068e-17	-0.973158	0.27	0.576	6.81096e-13
SMYD3	2.94089e-17	-1.86077	0.089	0.362	8.8603e-13
HNRNPA2B1	3.47223e-17	-0.728946	0.686	0.877	1.04611e-12
NR4A1	3.63028e-17	-2.36362	0.075	0.336	1.09373e-12
GIMAP5	3.66858e-17	-3.98927	0.017	0.242	1.10527e-12
PEAK1	4.02278e-17	-0.861977	0.645	0.833	1.21198e-12
JUND	4.32838e-17	-0.623356	0.621	0.88	1.30405e-12
SPRED1	4.37373e-17	-0.838698	0.536	0.835	1.31772e-12
PPARG	5.45413e-17	-2.68338	0.085	0.341	1.64322e-12
WSB1	6.56139e-17	-1.24509	0.253	0.546	1.97682e-12
IMMP2L	7.79505e-17	-2.04458	0.13	0.398	2.34849e-12
CPEB4	8.8421e-17	-0.739922	0.604	0.87	2.66395e-12
HEXB	1.05565e-16	-1.45136	0.198	0.478	3.18047e-12
MIR646HG	1.1231e-16	-4.90181	0.007	0.217	3.38368e-12
SDCCAG8	1.26636e-16	-1.34391	0.256	0.541	3.81528e-12
PSAP	1.34797e-16	-0.417301	0.891	0.988	4.06115e-12
DLEU2	2.36034e-16	-1.79517	0.201	0.468	7.11122e-12
ATP6V1B2	2.39266e-16	-1.16484	0.3	0.588	7.2086e-12
SLC4A7	2.41411e-16	-0.999399	0.577	0.779	7.27324e-12
ZFHX3	2.67316e-16	-0.856924	0.447	0.725	8.05368e-12
MIR99AHG	2.88281e-16	-2.16484	0.058	0.306	8.68533e-12
IL6ST	2.996e-16	-0.992573	0.369	0.661	9.02633e-12
IER3	3.79966e-16	-0.441907	0.928	0.998	1.14476e-11
GLRX	3.82545e-16	-1.26591	0.362	0.626	1.15253e-11
CLN8	3.9873e-16	-1.25341	0.263	0.539	1.20129e-11
ATF3	4.48013e-16	-1.47865	0.164	0.437	1.34977e-11
ARL5B	4.58188e-16	-2.52984	0.055	0.292	1.38043e-11
ARHGAP31	4.74984e-16	-1.493	0.225	0.496	1.43103e-11
MTRNR2L12	6.49359e-16	-0.661947	0.911	0.981	1.95639e-11
HSPH1	7.38463e-16	-1.91678	0.147	0.412	2.22484e-11
SNX2	7.76415e-16	-2.10534	0.082	0.33	2.33918e-11
HSP90AB1	7.8326e-16	-0.828631	0.744	0.889	2.35981e-11
PEPD	8.02534e-16	-1.88532	0.133	0.391	2.41787e-11
ANXA2	9.31504e-16	-0.55038	0.829	0.957	2.80644e-11
AP1B1	1.09759e-15	-1.20546	0.218	0.506	3.30682e-11
MBNL1	1.10225e-15	-1.26705	0.614	0.793	3.32086e-11
CMKLR1	1.10464e-15	-3.27527	0.024	0.238	3.32805e-11
BNC2	1.51935e-15	-1.69613	0.16	0.426	4.57749e-11
AP2A2	2.15834e-15	-2.08142	0.116	0.362	6.50263e-11
ARHGAP6	2.37647e-15	-1.87363	0.106	0.36	7.15983e-11
PRKN	2.99431e-15	-1.85142	0.13	0.384	9.02127e-11
GABRB2	3.22278e-15	-2.83469	0.041	0.261	9.7096e-11
MT-ATP8	3.25868e-15	-0.748651	0.737	0.85	9.81776e-11
SH2B3	3.47991e-15	-1.18742	0.266	0.546	1.04843e-10
NFKBID	4.89588e-15	-2.34238	0.065	0.296	1.47503e-10
CD68	5.32948e-15	-0.606888	0.679	0.87	1.60567e-10
RAD51B	5.34771e-15	-2.21876	0.102	0.343	1.61116e-10
AC008691.1	5.50587e-15	-3.65183	0.02	0.224	1.65881e-10
PTPRG	7.05784e-15	-0.89065	0.119	0.381	2.12638e-10
FILIP1L	8.11916e-15	-1.69182	0.123	0.376	2.44614e-10
INSIG1	9.39341e-15	-0.79145	0.584	0.828	2.83005e-10
GAS6	1.21492e-14	-2.34927	0.078	0.306	3.6603e-10
APLP2	1.23605e-14	-0.504058	0.857	0.955	3.72397e-10
DPYD	1.3003e-14	-0.997385	0.341	0.61	3.91754e-10
FOXN3	1.55847e-14	-1.11671	0.297	0.574	4.69535e-10
QKI	1.89923e-14	-0.615708	0.652	0.85	5.722e-10
P2RX7	2.00285e-14	-1.62702	0.154	0.409	6.03419e-10
ANKH	2.03484e-14	-1.51547	0.215	0.475	6.13056e-10
RHOQ	2.38015e-14	-1.67002	0.154	0.402	7.17092e-10
OLR1	2.55941e-14	-1.59199	0.307	0.543	7.71098e-10
AL136987.1	3.30688e-14	-3.42822	0.017	0.209	9.96298e-10
LDLR	3.71539e-14	-3.66154	0.017	0.207	1.11937e-09
ZFP36L2	5.41439e-14	-1.02519	0.294	0.574	1.63125e-09
ARPC5	5.62792e-14	-0.725134	0.433	0.697	1.69558e-09
ACTG1	6.38879e-14	-0.699106	0.44	0.725	1.92481e-09
CLTC	6.46958e-14	-1.07216	0.3	0.557	1.94915e-09
KLF10	6.57355e-14	-2.34391	0.075	0.296	1.98048e-09
RAB7B	6.63536e-14	-2.38321	0.051	0.263	1.9991e-09
ENTPD1	6.98775e-14	-4.26256	0.007	0.184	2.10527e-09
UBAC2	1.04881e-13	-0.967431	0.474	0.71	3.15986e-09
CD163L1	1.10623e-13	-2.7703	0.044	0.249	3.33286e-09
ZNF267	1.11537e-13	-0.643469	0.635	0.842	3.36037e-09
SASH1	1.25551e-13	-1.20422	0.358	0.6	3.7826e-09
AUTS2	1.39459e-13	-0.580035	0.208	0.468	4.20163e-09
TSC22D3	1.48334e-13	-1.82435	0.092	0.318	4.46901e-09
HPGDS	1.48357e-13	-2.14974	0.078	0.296	4.46971e-09
HNRNPC	1.58816e-13	-0.506549	0.84	0.974	4.78481e-09
ACOD1	1.76522e-13	-2.326	0.137	0.362	5.31827e-09
HSPE1	1.83947e-13	-1.85213	0.126	0.36	5.54194e-09
ANXA4	2.04137e-13	-1.22498	0.167	0.421	6.15025e-09
DOCK2	2.05246e-13	-1.13281	0.253	0.504	6.18366e-09
MAN1A1	2.20647e-13	-1.79405	0.218	0.452	6.64766e-09
ATP1A1	2.73358e-13	-0.755259	0.406	0.677	8.23573e-09
RBM47	2.7662e-13	-0.522582	0.829	0.995	8.33402e-09
SLC8A1	3.16369e-13	-1.24323	0.273	0.523	9.53158e-09
EIF4A3	3.18226e-13	-1.25616	0.181	0.43	9.58751e-09
FNIP2	3.5126e-13	-0.497169	0.833	0.97	1.05828e-08
EPB41L1	3.73414e-13	-1.73036	0.085	0.304	1.12502e-08
TAOK3	4.13952e-13	-1.05208	0.352	0.584	1.24716e-08
EIF4G3	4.26516e-13	-1.14167	0.222	0.478	1.28501e-08
KLF6	4.46018e-13	-0.444025	0.836	0.97	1.34376e-08
AL035446.2	4.8557e-13	-1.14023	0.143	0.386	1.46293e-08
GNPDA1	4.93741e-13	-2.43673	0.051	0.25	1.48754e-08
SIK3	5.03706e-13	-0.637392	0.689	0.852	1.51757e-08
C3AR1	5.39017e-13	-1.64978	0.119	0.348	1.62395e-08
EDA	5.46152e-13	-1.69182	0.106	0.33	1.64545e-08
MT-ND2	6.10992e-13	-0.383112	0.99	1	1.8408e-08
REV3L	6.48725e-13	-1.07294	0.311	0.57	1.95448e-08
JUNB	6.60669e-13	-0.893837	0.433	0.68	1.99046e-08
VSIG4	6.71386e-13	-0.700298	0.389	0.68	2.02275e-08
EXOC4	7.36601e-13	-1.29348	0.294	0.529	2.21923e-08
DENND5A	8.86758e-13	-0.520403	0.713	0.903	2.67162e-08
ATP6V1H	9.94934e-13	-0.783136	0.631	0.793	2.99754e-08
MBP	1.05217e-12	-1.18157	0.263	0.499	3.16999e-08
CYTH1	1.11011e-12	-0.585174	0.625	0.823	3.34453e-08
MYADM	1.11355e-12	-1.64695	0.143	0.37	3.35491e-08
RUFY3	1.32963e-12	-1.38579	0.201	0.44	4.00591e-08
CDKN1A	1.36952e-12	-0.73213	0.672	0.814	4.12609e-08
ATG7	1.49809e-12	-0.946339	0.365	0.621	4.51343e-08
ELK3	1.5688e-12	-1.22665	0.212	0.449	4.72647e-08
FKBP5	1.63818e-12	-1.64258	0.147	0.374	4.9355e-08
CYFIP1	1.66734e-12	-0.912779	0.372	0.61	5.02336e-08
NFATC2	1.81411e-12	-2.15979	0.068	0.27	5.46554e-08
FSCN1	1.83299e-12	-4.92216	0.003	0.16	5.52243e-08
KDM6B	1.98748e-12	-0.488812	0.567	0.845	5.98789e-08
DISC1	2.10644e-12	-1.82731	0.082	0.29	6.34627e-08
NFIC	2.41957e-12	-2.02734	0.058	0.256	7.28969e-08
UBC	2.43166e-12	-0.427786	0.85	0.969	7.3261e-08
WASF2	2.45633e-12	-1.39562	0.16	0.39	7.40043e-08
SEPTIN11	2.47077e-12	-1.22126	0.235	0.464	7.44395e-08
COCH	2.5281e-12	-4.90998	0.003	0.158	7.61666e-08
CD81	2.96908e-12	-0.780456	0.362	0.605	8.94525e-08
LRRC8B	3.01292e-12	-1.85087	0.106	0.317	9.07732e-08
GSAP	3.07899e-12	-0.94401	0.324	0.574	9.27638e-08
DAAM1	3.10447e-12	-1.79489	0.157	0.377	9.35314e-08
GSN	3.23215e-12	-0.970006	0.184	0.433	9.73782e-08
APBB1IP	3.27945e-12	-1.27321	0.133	0.358	9.88033e-08
TBC1D5	3.29728e-12	-1.1488	0.174	0.41	9.93404e-08
TNFRSF10B	3.50109e-12	-1.50475	0.177	0.402	1.05481e-07
TAGAP	3.70095e-12	-1.15746	0.235	0.478	1.11502e-07
A2M	4.02217e-12	-0.838548	0.478	0.704	1.2118e-07
DAPK1	4.2948e-12	-0.41367	0.485	0.739	1.29394e-07
IGSF6	5.29457e-12	-1.48677	0.133	0.353	1.59515e-07
RNH1	5.38434e-12	-1.38642	0.143	0.369	1.62219e-07
STAB1	5.40453e-12	-1.17152	0.471	0.616	1.62828e-07
SGMS2	5.78989e-12	-0.82883	0.488	0.722	1.74438e-07
SAMD4A	5.8337e-12	-0.927581	0.597	0.741	1.75758e-07
FGF13	6.62505e-12	-0.914672	0.15	0.379	1.99599e-07
DIP2B	6.79701e-12	-0.978028	0.396	0.602	2.0478e-07
PLEC	6.85748e-12	-1.09594	0.229	0.466	2.06602e-07
FMNL2	7.79323e-12	-0.608626	0.799	0.915	2.34794e-07
TACC1	7.84683e-12	-0.889596	0.403	0.623	2.36409e-07
SGK1	8.71868e-12	-0.623553	0.498	0.722	2.62676e-07
KMO	9.09187e-12	-0.721379	0.42	0.664	2.7392e-07
ELMO1	1.08069e-11	-0.66643	0.491	0.734	3.2559e-07
TRMT5	1.17812e-11	-1.7643	0.075	0.273	3.54945e-07
PDGFB	1.31271e-11	-1.16484	0.147	0.379	3.95495e-07
CSGALNACT2	1.31438e-11	-0.676665	0.672	0.821	3.95996e-07
NSMAF	1.3514e-11	-1.07862	0.188	0.421	4.07149e-07
CFL1	1.37413e-11	-0.558972	0.59	0.816	4.13999e-07
S100A10	1.4365e-11	-0.680636	0.768	0.856	4.32789e-07
FBXL17	1.44176e-11	-1.55243	0.102	0.308	4.34374e-07
SCN9A	1.47315e-11	-2.71664	0.027	0.195	4.43832e-07
MITF	1.5911e-11	-1.10134	0.222	0.459	4.79366e-07
SORL1	1.84021e-11	-1.11385	0.249	0.478	5.54419e-07
FUCA1	2.11541e-11	-1.17656	0.065	0.257	6.37332e-07
LPIN1	2.33162e-11	-3.24235	0.02	0.179	7.02471e-07
PTGES3	2.43756e-11	-1.33022	0.195	0.41	7.34388e-07
CFD	2.7581e-11	-0.497918	0.662	0.913	8.3096e-07
WWOX	2.76559e-11	-1.39117	0.205	0.417	8.33217e-07
IQCG	3.00931e-11	-1.06296	0.16	0.381	9.06646e-07
BCAS3	3.0815e-11	-1.43106	0.119	0.329	9.28395e-07
PNRC1	3.64363e-11	-0.41103	0.795	0.937	1.09775e-06
KCNAB2	3.73366e-11	-2.6941	0.031	0.195	1.12488e-06
CRY1	3.76773e-11	-1.2691	0.212	0.424	1.13514e-06
PDGFC	3.93306e-11	-0.826029	0.307	0.562	1.18495e-06
ADAP2	4.0524e-11	-1.25514	0.167	0.384	1.22091e-06
EXT1	4.92778e-11	-1.48421	0.379	0.609	1.48464e-06
CLINT1	5.84675e-11	-1.03084	0.287	0.506	1.76151e-06
ARL15	6.48317e-11	-0.858393	0.311	0.541	1.95325e-06
CD84	6.96653e-11	-0.577173	0.406	0.67	2.09888e-06
CAST	7.07855e-11	-0.581039	0.628	0.802	2.13263e-06
LGMN	7.67125e-11	-0.937787	0.666	0.769	2.31119e-06
FKBP15	7.76309e-11	-1.4808	0.13	0.332	2.33886e-06
TTN	7.8237e-11	-2.54721	0.027	0.186	2.35712e-06
CEP170	8.37114e-11	-1.08115	0.331	0.53	2.52206e-06
GCH1	8.89654e-11	-0.931696	0.328	0.53	2.68035e-06
MAT2A	9.7744e-11	-1.36719	0.133	0.343	2.94483e-06
SERTAD1	1.03865e-10	-1.34927	0.16	0.369	3.12923e-06
FNDC3A	1.05692e-10	-0.538911	0.662	0.868	3.18429e-06
METTL7A	1.37612e-10	-1.42142	0.119	0.318	4.14598e-06
NR3C2	1.39751e-10	-1.71184	0.089	0.278	4.21043e-06
DAAM2	1.43905e-10	-5.62725	0	0.129	4.33556e-06
FAM53C	1.45495e-10	-2.07173	0.065	0.24	4.38347e-06
LUCAT1	1.49367e-10	-0.812465	0.7	0.837	4.50013e-06
AC106865.2	1.56887e-10	-1.48447	0.157	0.36	4.72669e-06
H3F3A	1.602e-10	-0.485616	0.706	0.859	4.82652e-06
SETDB2	1.77679e-10	-2.87283	0.017	0.163	5.3531e-06
ARRB1	1.8481e-10	-2.07658	0.058	0.23	5.56795e-06
DIAPH2	1.92555e-10	-0.643107	0.249	0.482	5.80131e-06
2024-03-01	1.98118e-10	-1.96406	0.15	0.348	5.9689e-06
ID2	2.0217e-10	-0.586978	0.526	0.744	6.09097e-06
UST	2.19013e-10	-1.71323	0.102	0.292	6.59843e-06
SNCA	2.25002e-10	-1.40585	0.116	0.318	6.77886e-06
TGFBR2	2.39491e-10	-1.77056	0.055	0.226	7.2154e-06
FTX	2.39853e-10	-0.730621	0.379	0.616	7.22629e-06
SLC38A6	2.43699e-10	-1.18227	0.242	0.45	7.34218e-06
HSPD1	2.67795e-10	-1.6123	0.15	0.346	8.06813e-06
PPFIA1	2.7677e-10	-1.12794	0.276	0.482	8.33852e-06
DPYSL3	2.91601e-10	-1.70194	0.109	0.297	8.78535e-06
CAPN2	2.93734e-10	-1.14116	0.208	0.416	8.84963e-06
TMEM123	3.00544e-10	-0.678264	0.488	0.673	9.0548e-06
CD164	3.04677e-10	-1.27856	0.14	0.343	9.1793e-06
MCTP1	3.08827e-10	-0.308862	0.666	0.868	9.30434e-06
RPS6KA2	3.09387e-10	-1.05863	0.13	0.336	9.32121e-06
LINC01374	3.46182e-10	-3.30745	0.017	0.158	1.04298e-05
MIR181A1HG	3.47414e-10	-1.28721	0.184	0.384	1.04669e-05
HAVCR2	3.68287e-10	-1.17356	0.208	0.414	1.10958e-05
RABGAP1L	3.76596e-10	-1.05733	0.3	0.503	1.13461e-05
TPK1	4.00077e-10	-2.40371	0.041	0.198	1.20535e-05
MYLIP	4.14146e-10	-1.40371	0.157	0.355	1.24774e-05
DNAJB4	4.66651e-10	-2.01669	0.044	0.205	1.40593e-05
CSF1R	4.85653e-10	-1.42493	0.137	0.33	1.46317e-05
STOX2	5.34997e-10	-1.44238	0.096	0.282	1.61184e-05
MGMT	5.5303e-10	-3.48677	0.01	0.143	1.66617e-05
LATS2	6.15235e-10	-1.48051	0.123	0.31	1.85358e-05
FRY	6.95911e-10	-2.49864	0.031	0.179	2.09664e-05
HRH1	7.64619e-10	-2.07173	0.055	0.217	2.30364e-05
ADCY7	8.05659e-10	-2.33719	0.034	0.184	2.42729e-05
TLE4	8.10813e-10	-0.64401	0.485	0.663	2.44282e-05
AL390957.1	8.48431e-10	-2.6123	0.034	0.183	2.55615e-05
FGL2	9.0482e-10	-1.25791	0.195	0.397	2.72604e-05
TUBB6	9.30725e-10	-0.854699	0.382	0.581	2.80409e-05
PHLDB1	9.34163e-10	-2.52984	0.038	0.188	2.81445e-05
CD83	9.41315e-10	-0.363346	0.693	0.915	2.836e-05
MPP5	1.01595e-09	-1.0578	0.235	0.437	3.06085e-05
VRK2	1.0457e-09	-1.14982	0.212	0.417	3.1505e-05
SWAP70	1.06228e-09	-1.05928	0.184	0.388	3.20044e-05
MT-ND1	1.10685e-09	-0.291042	0.993	1	3.33473e-05
FAM172A	1.13947e-09	-1.89359	0.072	0.238	3.43298e-05
ATP6V1C1	1.22994e-09	-1.08935	0.205	0.407	3.70555e-05
ZNF516	1.2381e-09	-1.4536	0.133	0.317	3.73015e-05
LACC1	1.29442e-09	-1.4008	0.126	0.315	3.89983e-05
MARCO	1.30162e-09	-0.311901	0.628	0.877	3.92151e-05
CAP1	1.43907e-09	-0.882522	0.28	0.489	4.33563e-05
TBC1D7	1.46066e-09	-2.2811	0.041	0.191	4.40069e-05
GPATCH2L	1.53918e-09	-1.22254	0.266	0.459	4.63723e-05
FMN1	1.59719e-09	-0.368426	0.526	0.77	4.81203e-05
MEF2A	1.66491e-09	-0.613543	0.625	0.795	5.01604e-05
TIMD4	1.77382e-09	-1.6604	0.143	0.32	5.34417e-05
IQSEC1	1.78384e-09	-1.90181	0.068	0.231	5.37435e-05
DENND2D	1.84023e-09	-2.34927	0.034	0.179	5.54423e-05
MEF2C	1.85146e-09	-1.47095	0.143	0.327	5.57808e-05
GTF2B	1.87333e-09	-1.40939	0.13	0.315	5.64397e-05
GPNMB	2.05765e-09	-0.472986	0.597	0.837	6.19928e-05
FAM210A	2.06839e-09	-1.95334	0.082	0.247	6.23165e-05
AFF4	2.20644e-09	-0.603986	0.621	0.774	6.64755e-05
MIR3142HG	2.34558e-09	-1.18752	0.126	0.317	7.06676e-05
TNFRSF14	2.35766e-09	-1.85623	0.061	0.221	7.10317e-05
ELP4	2.38632e-09	-3.27527	0.014	0.141	7.18951e-05
PLA2G4A	2.42529e-09	-2.54607	0.038	0.183	7.3069e-05
SLC17A5	2.48105e-09	-1.6123	0.075	0.242	7.4749e-05
SERPINF1	2.59275e-09	-0.881488	0.147	0.344	7.81145e-05
AC009093.2	2.67036e-09	-1.03983	0.235	0.442	8.04525e-05
CHID1	2.82836e-09	-2.52559	0.031	0.17	8.52127e-05
SPTBN4	2.84646e-09	-2.94063	0.048	0.195	8.57581e-05
ZEB2	2.89959e-09	-0.48966	0.87	0.96	8.73587e-05
MCUB	2.92075e-09	-1.76642	0.113	0.283	8.79963e-05
TPRG1	3.1764e-09	-1.06988	0.218	0.412	9.56985e-05
ALCAM	3.49223e-09	-0.616982	0.601	0.769	0.000105214
TOB2	3.54657e-09	-2.58533	0.027	0.163	0.000106851
LINC02785	3.68655e-09	-3.15662	0.024	0.157	0.000111068
ATP6V0D1	3.84022e-09	-0.979892	0.28	0.47	0.000115698
TTTY14	3.84294e-09	-3.1148	0.01	0.132	0.00011578
PHACTR2	3.97788e-09	-1.19412	0.126	0.308	0.000119845
MCOLN2	3.99831e-09	-1.7427	0.082	0.249	0.000120461
PPM1L	4.26085e-09	-0.52691	0.171	0.374	0.000128371
SKIL	4.27034e-09	-1.13672	0.208	0.4	0.000128657
CKS2	5.12101e-09	-1.6123	0.078	0.242	0.000154286
GBE1	5.12855e-09	-1.24564	0.191	0.383	0.000154513
LINC01588	5.55296e-09	-1.81612	0.174	0.351	0.0001673
AFF1	5.62247e-09	-1.1665	0.198	0.39	0.000169394
CITED2	5.88902e-09	-1.21126	0.147	0.332	0.000177425
SKAP2	6.03217e-09	-1.22897	0.184	0.369	0.000181737
HEXA	6.26581e-09	-1.15613	0.246	0.424	0.000188776
OGDH	6.45254e-09	-0.80889	0.334	0.532	0.000194402
TPRA1	7.07593e-09	-1.18936	0.195	0.379	0.000213184
IFIT2	7.18917e-09	-2.12666	0.137	0.301	0.000216595
SPIDR	7.19481e-09	-1.03761	0.174	0.362	0.000216765
LPAR6	7.19721e-09	-1.74103	0.065	0.219	0.000216838
ZNF706	7.33613e-09	-0.974871	0.181	0.379	0.000221023
ARPC1B	7.67445e-09	-0.552632	0.454	0.671	0.000231216
SIPA1L3	7.90346e-09	-1.65412	0.096	0.261	0.000238116
EMP3	8.26635e-09	-0.554219	0.792	0.85	0.000249049
DYNLL1	8.34065e-09	-0.555718	0.266	0.494	0.000251287
MAGI3	8.62477e-09	-1.72778	0.058	0.21	0.000259847
IL1RAP	8.72167e-09	-1.73568	0.055	0.203	0.000262766
LINC00886	8.82553e-09	-2.54391	0.024	0.153	0.000265896
STARD13	8.93956e-09	-0.900582	0.392	0.565	0.000269331
ZNF710	9.16505e-09	-1.58958	0.096	0.261	0.000276125
HERPUD1	1.11287e-08	-0.990813	0.137	0.317	0.000335284
SLC43A3	1.11976e-08	-0.957437	0.218	0.412	0.000337361
RPS4Y1	1.1772e-08	-2.24033	0.031	0.163	0.000354666
ERF	1.18511e-08	-2.48677	0.024	0.151	0.000357049
VASP	1.3395e-08	-1.19726	0.143	0.32	0.000403563
ZNF106	1.44795e-08	-1.81283	0.058	0.205	0.000436239
COLGALT1	1.50204e-08	-1.3405	0.102	0.27	0.000452535
CD36	1.78372e-08	-2.85741	0.02	0.143	0.0005374
CLTA	1.86346e-08	-0.999682	0.253	0.433	0.000561422
CYP1B1-AS1	1.87423e-08	-1.96224	0.051	0.193	0.000564667
SPI1	1.93626e-08	-0.671649	0.345	0.551	0.000583355
TPCN1	2.20786e-08	-1.57483	0.075	0.228	0.000665184
TSPO	2.2291e-08	-0.675866	0.362	0.56	0.000671584
UTY	2.27203e-08	-2.15662	0.034	0.165	0.000684516
STX8	2.39673e-08	-1.67643	0.068	0.217	0.000722086
CCNH	2.44825e-08	-1.26096	0.164	0.343	0.000737608
UBAP1	2.5531e-08	-0.612301	0.485	0.671	0.000769197
THADA	2.61002e-08	-1.86104	0.082	0.237	0.000786347
KMT2E	2.62778e-08	-0.437174	0.56	0.739	0.000791698
EIF2AK3	2.79508e-08	-1.04706	0.232	0.421	0.000842103
CSNK1A1	2.90463e-08	-0.458573	0.669	0.797	0.000875107
SCP2	2.91782e-08	-1.17934	0.15	0.323	0.00087908
AC083855.2	2.95452e-08	-2.45733	0.027	0.151	0.000890138
BBS9	2.9546e-08	-2.44238	0.027	0.151	0.000890163
PLXNA2	2.97154e-08	-2.39657	0.024	0.146	0.000895265
KIF1B	3.04235e-08	-0.559089	0.655	0.805	0.000916599
CD99	3.24075e-08	-0.598171	0.437	0.619	0.000976373
C1QC	3.33054e-08	-0.172527	0.645	0.946	0.00100343
P2RY14	3.447e-08	-5.23679	0	0.097	0.00103851
GAL3ST4	3.58375e-08	-1.87061	0.051	0.19	0.00107971
IL6R	3.65858e-08	-0.50504	0.577	0.777	0.00110226
CAPZA2	3.75944e-08	-0.727778	0.328	0.52	0.00113264
FOXP1	3.81734e-08	-0.77013	0.43	0.598	0.00115009
RMDN2-AS1	3.81952e-08	-0.820618	0.205	0.391	0.00115074
TCN2	3.85116e-08	-1.93423	0.044	0.179	0.00116028
TANK	3.88133e-08	-0.574722	0.672	0.784	0.00116937
IL1A	3.89661e-08	-0.363035	0.287	0.499	0.00117397
PER3	3.97025e-08	-2.13425	0.038	0.167	0.00119616
RAB5C	4.26536e-08	-0.881908	0.225	0.414	0.00128507
RASSF2	4.497e-08	-1.92216	0.048	0.183	0.00135486
ZSWIM6	4.52493e-08	-0.345563	0.771	0.963	0.00136327
RAB1A	4.66788e-08	-0.52384	0.587	0.737	0.00140634
PNRC2	4.84955e-08	-0.895695	0.259	0.447	0.00146107
PLA2G15	5.09023e-08	-2.15662	0.038	0.165	0.00153359
ACTR2	5.15932e-08	-0.603423	0.478	0.656	0.0015544
ARHGEF12	5.30543e-08	-1.37187	0.116	0.277	0.00159842
DLEU1	5.59875e-08	-1.72778	0.055	0.193	0.00168679
ADAM9	5.76684e-08	-0.616789	0.512	0.663	0.00173743
PDE7B	5.82938e-08	-2.54391	0.02	0.136	0.00175627
LINC02345	5.94961e-08	-1.63696	0.075	0.223	0.0017925
PPIA	6.19179e-08	-0.445922	0.631	0.774	0.00186546
SLC12A6	6.62043e-08	-1.57024	0.075	0.223	0.0019946
LAMTOR3	6.69502e-08	-2.41966	0.024	0.141	0.00201707
LTC4S	6.81085e-08	-1.20598	0.164	0.329	0.00205197
GATM	6.86446e-08	-1.67643	0.068	0.21	0.00206812
SYNPO2	7.32819e-08	-3.52984	0.007	0.108	0.00220784
TSPAN15	7.53204e-08	-2.31685	0.027	0.146	0.00226925
ENG	7.63875e-08	-1.18996	0.137	0.301	0.0023014
MIR22HG	8.57212e-08	-0.860229	0.3	0.471	0.00258261
SNX3	9.28952e-08	-1.16332	0.133	0.297	0.00279875
SULT1A1	9.43843e-08	-3.95808	0.003	0.099	0.00284361
EPN2	9.50429e-08	-2.85516	0.014	0.12	0.00286345
NEURL2	9.90862e-08	-3.50847	0.007	0.106	0.00298527
COMMD10	1.04139e-07	-1.13696	0.14	0.306	0.00313749
MPDU1	1.06756e-07	-1.52984	0.089	0.235	0.00321635
LINC00309	1.10013e-07	-2.24033	0.034	0.155	0.00331447
IDH1	1.1073e-07	-1.94161	0.038	0.162	0.00333606
ARMCX1	1.16398e-07	-2.47028	0.024	0.137	0.00350685
ANK2	1.17581e-07	-2.48677	0.041	0.163	0.00354249
BIRC3	1.17949e-07	-0.782567	0.304	0.482	0.00355358
TMCC1	1.18493e-07	-1.52435	0.085	0.231	0.00356995
USP9Y	1.24704e-07	-2.93423	0.014	0.118	0.00375708
MAFG	1.2922e-07	-0.908351	0.181	0.355	0.00389314
ALDH2	1.3088e-07	-0.944877	0.263	0.435	0.00394315
CADPS2	1.32506e-07	-1.96985	0.038	0.16	0.00399215
DENND1A	1.3307e-07	-1.27926	0.106	0.261	0.00400913
ACBD3	1.36631e-07	-0.91433	0.212	0.391	0.00411641
THOC1	1.39702e-07	-1.79064	0.055	0.186	0.00420894
ZFPM2-AS1	1.48138e-07	-0.995563	0.208	0.374	0.0044631
TNFAIP3	1.61166e-07	-0.308502	0.775	0.904	0.00485561
S100A6	1.65495e-07	-0.341215	0.884	0.976	0.00498602
GAS2L3	1.70324e-07	-0.977066	0.174	0.343	0.00513153
MAML3	1.75699e-07	-0.786038	0.218	0.397	0.00529345
JDP2	1.9579e-07	-1.33719	0.055	0.186	0.00589876
CAT	1.98459e-07	-2.4488	0.02	0.129	0.00597917
RB1	2.04685e-07	-0.901808	0.225	0.4	0.00616674
NPC2	2.09293e-07	-0.346722	0.727	0.908	0.00630558
HMGN3	2.17505e-07	-1.6123	0.051	0.179	0.006553
ABR	2.21692e-07	-0.365968	0.662	0.828	0.00667912
FOLR2	2.22256e-07	-0.54081	0.454	0.652	0.00669612
MS4A4A	2.30963e-07	-0.894503	0.314	0.473	0.00695846
PCDH12	2.31057e-07	-3.86023	0.003	0.094	0.00696128
SMURF2	2.35567e-07	-0.545343	0.307	0.492	0.00709715
PARP1	2.38558e-07	-3.13586	0.01	0.108	0.00718727
AL356124.1	2.41103e-07	-1.59212	0.061	0.193	0.00726396
MCL1	2.4215e-07	-0.424761	0.659	0.798	0.0072955
SRA1	2.63184e-07	-1.7911	0.075	0.21	0.00792921
SNX6	2.64787e-07	-0.96796	0.198	0.365	0.00797751
AGAP1	2.72975e-07	-1.32851	0.065	0.198	0.0082242
DIAPH1	2.76862e-07	-0.896094	0.191	0.358	0.0083413
LAMP1	2.77874e-07	-0.653231	0.406	0.581	0.00837178
SYNE1	2.98799e-07	-1.20598	0.106	0.257	0.00900222
RNASET2	2.99478e-07	-0.974871	0.222	0.388	0.00902268
USP53	3.33373e-07	-0.959855	0.198	0.36	0.0100438
SCAMP2	3.33512e-07	-1.83469	0.044	0.165	0.0100481
MLLT3	3.44493e-07	-1.95334	0.055	0.179	0.0103789
LRRFIP1	3.56263e-07	-0.494338	0.512	0.696	0.0107335
PLEKHA2	3.57929e-07	-1.20117	0.13	0.282	0.0107837
CENPP	3.75636e-07	-1.3062	0.082	0.221	0.0113172
SLC30A7	3.78369e-07	-1.18923	0.126	0.278	0.0113995
LIMCH1	3.9987e-07	-2.08179	0.034	0.148	0.0120473
YES1	4.08607e-07	-2.27527	0.041	0.158	0.0123105
CDR2	4.17282e-07	-0.841472	0.218	0.391	0.0125719
SCML1	4.35394e-07	-1.1762	0.133	0.285	0.0131176
CCDC91	4.47207e-07	-0.802126	0.143	0.304	0.0134735
KYNU	4.61735e-07	-0.299372	0.846	0.918	0.0139112
ST6GAL1	4.82025e-07	-2.08045	0.027	0.136	0.0145225
TGIF2	4.99483e-07	-1.24678	0.106	0.25	0.0150484
SESTD1	5.00099e-07	-0.449334	0.645	0.753	0.015067
SGMS1	5.13151e-07	-0.608321	0.464	0.626	0.0154602
TLE5	5.17933e-07	-1.21497	0.116	0.263	0.0156043
USP37	5.43062e-07	-1.1238	0.137	0.289	0.0163614
SEPTIN2	5.45938e-07	-1.11698	0.123	0.273	0.016448
PRKACB	5.52939e-07	-2.42944	0.017	0.117	0.0166589
AL031590.1	5.57235e-07	-1.98511	0.038	0.151	0.0167884
PRMT9	5.67348e-07	-2.26	0.024	0.129	0.0170931
LINC00877	5.88811e-07	-1.78223	0.048	0.167	0.0177397
YWHAH	5.96008e-07	-1.05287	0.201	0.358	0.0179565
IL18	5.9712e-07	-0.903533	0.188	0.355	0.01799
PARVA	6.06728e-07	-1.37784	0.072	0.203	0.0182795
FTO	6.06984e-07	-1.33892	0.075	0.209	0.0182872
NHSL1	6.23283e-07	-1.03524	0.205	0.37	0.0187783
GALNT18	6.26138e-07	-2.6123	0.02	0.122	0.0188643
SH3PXD2A	6.35427e-07	-2.06296	0.027	0.134	0.0191442
MKNK1	6.39517e-07	-1.2618	0.106	0.247	0.0192674
ITGAM	6.58099e-07	-0.767187	0.287	0.452	0.0198272
CCR1	6.69455e-07	-1.27926	0.113	0.256	0.0201693
ARHGAP15	6.80471e-07	-0.705411	0.099	0.237	0.0205012
CUEDC1	6.82183e-07	-1.55785	0.055	0.177	0.0205528
STK17B	6.86278e-07	-0.854872	0.181	0.341	0.0206762
SSBP2	6.92163e-07	-1.20053	0.102	0.245	0.0208535
GMDS	7.0203e-07	-0.959523	0.102	0.247	0.0211508
CHMP3	7.12459e-07	-1.32851	0.085	0.221	0.021465
BTG2	7.47577e-07	-1.42142	0.099	0.237	0.022523
TMEM26-AS1	7.57205e-07	-3.23679	0.01	0.101	0.0228131
FOSL1	8.13763e-07	-0.841187	0.263	0.428	0.0245171
STEAP1B	8.66249e-07	-1.31179	0.092	0.23	0.0260984
GBP2	9.16494e-07	-0.895427	0.232	0.39	0.0276121
XBP1	9.23885e-07	-0.738541	0.297	0.461	0.0278348
DISP1	9.31786e-07	-1.05935	0.181	0.339	0.0280728
SPATS2L	9.41844e-07	-0.667295	0.287	0.459	0.0283759
RELL1	9.54073e-07	-1.17332	0.16	0.311	0.0287443
FCGR2B	9.71581e-07	-0.883975	0.215	0.376	0.0292718
C5AR2	9.75362e-07	-1.28032	0.058	0.181	0.0293857
SMAD2	9.88418e-07	-0.94672	0.358	0.497	0.0297791
KANK2	9.94634e-07	-2.72778	0.014	0.106	0.0299663
ADAM17	1.05865e-06	-0.643597	0.375	0.539	0.031895
FCHSD2	1.06655e-06	-0.852898	0.195	0.357	0.032133
ITGA5	1.09405e-06	-0.795608	0.372	0.523	0.0329615
ANKRD28	1.09569e-06	-1.04511	0.242	0.391	0.0330109
SLC45A4	1.09943e-06	-1.67119	0.075	0.2	0.0331235
CYP1B1	1.13153e-06	-0.324444	0.645	0.84	0.0340908
GRAMD4	1.15543e-06	-2.04364	0.034	0.141	0.0348108
PTPRC	1.16985e-06	-0.773765	0.201	0.367	0.0352452
PLIN2	1.18949e-06	-0.586841	0.546	0.689	0.0358369
TRIM44	1.29028e-06	-1.07084	0.147	0.296	0.0388736
SAMHD1	1.31733e-06	-0.727778	0.157	0.317	0.0396886
TPM1	1.33276e-06	-1.41067	0.058	0.177	0.0401535
TANC2	1.3396e-06	-0.788151	0.212	0.377	0.0403595
NCOA3	1.36181e-06	-0.755259	0.225	0.386	0.0410287
ETHE1	1.41529e-06	-1.54335	0.082	0.209	0.04264
TCEAL9	1.42718e-06	-1.25907	0.092	0.226	0.0429982
CAPZA1	1.43108e-06	-0.723147	0.294	0.459	0.0431156
ATM	1.4926e-06	-1.33667	0.065	0.188	0.044969
SNX29	1.55389e-06	-0.637657	0.225	0.39	0.0468155
C22orf34	1.59106e-06	-2.5509	0.017	0.11	0.0479356
SEC24A	1.62586e-06	-0.958076	0.191	0.339	0.0489838
IGFBP4	1.63328e-06	-0.986697	0.068	0.197	0.0492075

### Sheet: Cluster M-4 OA downregulated
	p_val	avg_log2FC	pct.1	pct.2	p_val_adj
RBPJ	3.34334e-81	-4.35327	0.349	0.987	1.00728e-76
COLEC12	5.05296e-80	-4.46648	0.081	0.974	1.52235e-75
LYVE1	1.5363e-78	-6.45026	0.052	0.935	4.62856e-74
FRMD4B	1.36797e-77	-3.66961	0.151	0.989	4.12141e-73
MAMDC2	1.40258e-75	-5.35688	0.052	0.927	4.22569e-71
SELENOP	1.6821e-75	-4.19433	0.122	0.961	5.06783e-71
C1QA	9.68311e-73	-3.25299	0.122	0.989	2.91733e-68
AHNAK	1.70474e-72	-3.04892	0.331	0.987	5.13604e-68
MRC1	9.69963e-72	-3.85171	0.105	0.945	2.92231e-67
MARCO	1.29729e-71	-3.53693	0.093	0.955	3.90848e-67
RNASE1	1.04234e-70	-3.34447	0.145	0.982	3.14038e-66
C1QB	1.89247e-70	-3.17324	0.116	0.982	5.70165e-66
MAF	5.88731e-70	-3.34673	0.122	0.952	1.77373e-65
C1QC	1.55231e-68	-3.15572	0.105	0.965	4.67679e-64
DAB2	2.07772e-67	-3.26823	0.169	0.947	6.25976e-63
CFD	8.88312e-67	-3.40583	0.145	0.948	2.67631e-62
CALM2	1.78841e-65	-2.84419	0.314	0.958	5.38813e-61
SLC9A9	2.94142e-64	-3.30496	0.128	0.919	8.8619e-60
MS4A6A	6.38111e-64	-2.87764	0.093	0.934	1.9225e-59
TGFBI	6.55132e-64	-1.94917	0.163	0.947	1.97378e-59
EMP1	1.69562e-63	-3.67566	0.157	0.898	5.10855e-59
LILRB5	1.82141e-62	-3.88485	0.041	0.853	5.48754e-58
TNS1	6.69501e-62	-4.63261	0.058	0.831	2.01707e-57
F13A1	6.98525e-60	-3.93441	0.093	0.863	2.10451e-55
AIF1	1.7057e-59	-2.64923	0.18	0.944	5.13893e-55
CYBB	1.32704e-58	-2.28171	0.244	0.973	3.9981e-54
EMB	6.18125e-58	-2.86085	0.25	0.906	1.86229e-53
KCTD12	7.28246e-58	-3.41067	0.105	0.855	2.19406e-53
SLC40A1	2.47853e-57	-3.37935	0.087	0.858	7.46733e-53
SCN9A	2.92441e-57	-5.00439	0.035	0.79	8.81068e-53
FOLR2	3.88322e-57	-2.79681	0.134	0.89	1.16994e-52
CD163	4.21034e-57	-3.22591	0.099	0.876	1.26849e-52
TRPS1	9.53813e-55	-2.85058	0.262	0.903	2.87365e-50
STAB1	4.53105e-54	-3.42831	0.099	0.835	1.36512e-49
PMP22	1.62384e-53	-3.07768	0.105	0.839	4.89231e-49
ITM2B	2.91859e-53	-1.88257	0.517	0.96	8.79313e-49
LGMN	7.88437e-53	-3.225	0.157	0.842	2.3754e-48
VSIG4	3.22129e-51	-3.54368	0.081	0.803	9.7051e-47
CD99	3.42432e-51	-2.16771	0.366	0.924	1.03168e-46
FCGRT	9.60705e-51	-2.54442	0.227	0.885	2.89441e-46
CD14	1.29388e-50	-1.45855	0.134	0.885	3.89819e-46
CRIP1	2.37278e-50	-2.49283	0.349	0.918	7.14872e-46
ZFHX3	2.88619e-50	-3.20759	0.105	0.805	8.6955e-46
CTSB	4.26863e-50	-1.63431	0.372	0.965	1.28605e-45
CTSS	1.17646e-49	-1.90054	0.308	0.965	3.54445e-45
TXNIP	1.20189e-49	-2.05976	0.355	0.942	3.62106e-45
TMSB4X	3.06584e-49	-1.40963	0.703	0.998	9.23676e-45
MTRNR2L12	5.8731e-49	-1.63117	0.762	0.997	1.76945e-44
SH3BGRL	5.95354e-49	-2.23051	0.32	0.889	1.79368e-44
PDE4D	7.53992e-49	-2.19734	0.25	0.911	2.27163e-44
PDGFC	2.76038e-48	-3.56153	0.11	0.782	8.31649e-44
EVI5	3.60969e-48	-2.86698	0.169	0.813	1.08753e-43
NCF1	1.14531e-47	-3.60053	0.169	0.794	3.4506e-43
AP2A2	1.43572e-47	-3.12885	0.128	0.792	4.32554e-43
IQGAP1	6.31656e-47	-1.86101	0.349	0.944	1.90305e-42
MTRNR2L8	9.62306e-47	-2.35959	0.297	0.876	2.89923e-42
ACTB	1.63081e-46	-1.62829	0.599	0.997	4.91329e-42
PEPD	4.51578e-46	-3.3363	0.151	0.765	1.36051e-41
MT-ATP8	5.10469e-46	-1.80519	0.576	0.969	1.53794e-41
GAS7	6.65085e-46	-3.03278	0.122	0.777	2.00377e-41
SNX2	9.26966e-45	-2.34877	0.186	0.819	2.79276e-40
PLXDC2	1.35141e-44	-2.80732	0.145	0.818	4.07154e-40
MS4A4A	3.01996e-44	-2.7365	0.099	0.779	9.09853e-40
DNM1	1.60355e-43	-3.55326	0.099	0.718	4.83119e-39
MYO5A	4.99214e-43	-2.26835	0.279	0.855	1.50403e-38
FCGR2B	1.25254e-42	-2.94581	0.105	0.735	3.77364e-38
S100A6	1.28723e-42	-1.67819	0.558	0.989	3.87818e-38
S100A4	1.2985e-42	-1.58961	0.436	0.987	3.91212e-38
ARHGAP18	1.44394e-41	-2.14122	0.244	0.848	4.35032e-37
TAGLN2	1.64199e-41	-2.12938	0.25	0.848	4.94699e-37
ZFP36L1	1.97311e-41	-2.12718	0.25	0.848	5.94459e-37
MAFB	2.0308e-41	-2.4196	0.128	0.779	6.11838e-37
CAMK1D	2.7816e-41	-2.30461	0.209	0.815	8.38041e-37
ME1	1.16011e-40	-2.64746	0.122	0.74	3.49518e-36
ADAP2	1.2667e-40	-3.41199	0.081	0.69	3.81633e-36
MTSS1	1.76548e-40	-2.67272	0.192	0.785	5.31904e-36
TYROBP	2.09329e-40	-1.48728	0.366	0.942	6.30665e-36
MPEG1	9.49838e-40	-3.17989	0.087	0.692	2.86167e-35
RIN2	2.21993e-39	-2.65538	0.11	0.726	6.68819e-35
LRMDA	2.46764e-39	-1.29615	0.221	0.865	7.4345e-35
SNX29	2.51012e-39	-2.32761	0.203	0.794	7.56249e-35
PSAP	2.72162e-39	-1.36442	0.529	0.99	8.1997e-35
S100A10	2.78609e-39	-1.89436	0.453	0.939	8.39392e-35
SGMS1	3.88555e-39	-2.56195	0.14	0.742	1.17064e-34
DST	4.68698e-39	-2.49781	0.174	0.765	1.41209e-34
LPP	7.50433e-39	-2.35629	0.233	0.79	2.2609e-34
NAV2	1.00127e-38	-3.99742	0.116	0.684	3.01662e-34
STARD13	3.75908e-38	-3.49213	0.07	0.669	1.13253e-33
SIGLEC1	5.77442e-38	-4.19999	0.023	0.611	1.73972e-33
RHOA	6.65188e-38	-1.64792	0.465	0.892	2.00408e-33
HRH1	9.36337e-38	-4.91335	0.029	0.615	2.82099e-33
MS4A7	1.07657e-37	-2.32167	0.116	0.735	3.24348e-33
CD302	1.22921e-37	-2.52211	0.128	0.727	3.70336e-33
MT-ND2	1.59452e-37	-1.25653	0.744	1	4.80397e-33
HDAC9	2.3368e-37	-2.65457	0.227	0.755	7.04032e-33
RGL1	2.38215e-37	-2.63334	0.157	0.744	7.17696e-33
APLP2	2.39073e-37	-1.7742	0.326	0.876	7.20278e-33
PTK2	2.60071e-37	-2.95551	0.105	0.685	7.83542e-33
SLC8A1	4.82845e-37	-2.9575	0.099	0.689	1.45472e-32
ARHGAP6	4.85025e-37	-3.02256	0.087	0.668	1.46128e-32
GNAI2	8.94955e-37	-1.81261	0.326	0.853	2.69632e-32
BLVRB	1.04082e-36	-2.30185	0.256	0.782	3.13577e-32
ZSWIM6	1.30681e-36	-2.04238	0.273	0.821	3.93715e-32
PLTP	1.41105e-36	-1.70473	0.099	0.694	4.2512e-32
ITGAM	2.43682e-36	-2.8372	0.087	0.66	7.34165e-32
MT-ND5	2.67186e-36	-1.28273	0.68	0.998	8.04976e-32
CLTC	2.9608e-36	-2.06388	0.238	0.794	8.9203e-32
NFIA	3.06226e-36	-2.80167	0.087	0.663	9.22598e-32
ARPC5	4.46638e-36	-1.70861	0.337	0.865	1.34563e-31
CMKLR1	1.65115e-35	-3.92361	0.047	0.603	4.9746e-31
MT-ND3	1.72511e-35	-1.08901	0.843	1	5.19741e-31
ABCA6	2.36644e-35	-4.32733	0.035	0.6	7.12962e-31
TBC1D5	2.98712e-35	-2.1708	0.221	0.768	8.99958e-31
EPS8	4.54911e-35	-3.62479	0.076	0.626	1.37056e-30
MEF2C	5.53998e-35	-1.48241	0.285	0.866	1.66909e-30
LDLRAD4	8.37923e-35	-1.83583	0.279	0.847	2.52449e-30
ANXA4	1.12792e-34	-2.41317	0.198	0.739	3.3982e-30
LRP1	1.31597e-34	-2.39396	0.163	0.705	3.96474e-30
LYZ	1.47018e-34	-1.30988	0.215	0.855	4.42935e-30
MT-ND4L	2.49113e-34	-1.39281	0.61	0.968	7.50527e-30
NRP1	2.76388e-34	-2.8438	0.116	0.685	8.32701e-30
EMP3	3.22661e-34	-1.90613	0.442	0.873	9.72115e-30
ITSN1	4.32055e-34	-2.57898	0.105	0.665	1.3017e-29
CSF1R	4.89992e-34	-1.88513	0.233	0.798	1.47625e-29
FTL	1.73897e-33	-1.02841	0.953	0.998	5.23917e-29
SLCO2B1	1.85132e-33	-2.72189	0.11	0.663	5.57764e-29
TLR4	4.42854e-33	-3.42493	0.07	0.602	1.33423e-28
SAMHD1	8.3758e-33	-2.19961	0.14	0.7	2.52346e-28
MERTK	1.01546e-32	-2.90312	0.081	0.621	3.05937e-28
SNX6	1.04409e-32	-1.65728	0.262	0.797	3.14563e-28
P2RY14	1.15193e-32	-4.81903	0.023	0.556	3.47054e-28
LAMP1	1.29098e-32	-2.25094	0.157	0.702	3.88946e-28
IQGAP2	1.38916e-32	-1.91805	0.267	0.802	4.18526e-28
EXOC6B	1.93155e-32	-2.24325	0.14	0.685	5.81936e-28
RNF150	2.36883e-32	-4.26027	0.041	0.571	7.13682e-28
RNF130	3.78633e-32	-1.17626	0.308	0.884	1.14074e-27
FKBP5	8.70249e-32	-3.22414	0.169	0.682	2.62189e-27
CPM	9.47485e-32	-3.68736	0.064	0.587	2.85458e-27
CPVL	1.23034e-31	-1.99071	0.128	0.692	3.70678e-27
MIR99AHG	1.29304e-31	-3.20459	0.081	0.613	3.89567e-27
C20orf194	1.99102e-31	-2.43102	0.157	0.679	5.99854e-27
FCER1G	4.80163e-31	-1.36788	0.227	0.827	1.44663e-26
QKI	4.86792e-31	-1.46478	0.36	0.885	1.46661e-26
MT-CYB	5.19475e-31	-1.0928	0.762	1	1.56508e-26
RAC1	1.02506e-30	-1.64158	0.331	0.803	3.08829e-26
ANXA5	1.68878e-30	-1.35206	0.36	0.861	5.08795e-26
2024-03-01	1.74655e-30	-1.84529	0.145	0.713	5.26202e-26
A2M	1.79335e-30	-2.71754	0.064	0.598	5.40299e-26
FPR3	1.86136e-30	-2.87479	0.076	0.598	5.60789e-26
TBXAS1	2.15626e-30	-1.76831	0.233	0.75	6.49639e-26
BRI3	2.385e-30	-1.54666	0.36	0.832	7.18552e-26
CD68	3.05455e-30	-1.29896	0.32	0.903	9.20274e-26
MAN1A1	4.05182e-30	-1.95355	0.25	0.758	1.22073e-25
SPRED1	4.86379e-30	-2.52154	0.134	0.656	1.46536e-25
HPGDS	8.71504e-30	-3.67655	0.041	0.545	2.62567e-25
ZEB2	1.53882e-29	-1.33931	0.419	0.91	4.63617e-25
AP1S2	1.63139e-29	-2.24244	0.128	0.637	4.91504e-25
HNMT	1.99519e-29	-2.21347	0.163	0.673	6.01111e-25
HSPB1	2.72951e-29	-2.77268	0.128	0.624	8.22346e-25
FRMD4A	3.22744e-29	-2.43772	0.11	0.623	9.72363e-25
CREG1	7.00545e-29	-1.33183	0.203	0.763	2.1106e-24
LIMCH1	1.16401e-28	-3.28236	0.023	0.508	3.50694e-24
GRN	1.83552e-28	-1.04874	0.378	0.927	5.53006e-24
DIP2B	1.84735e-28	-2.03738	0.262	0.74	5.56571e-24
ZBTB20	2.92733e-28	-1.56815	0.273	0.781	8.81947e-24
DPYSL3	3.91504e-28	-3.55953	0.052	0.537	1.17952e-23
CAST	7.12877e-28	-1.50277	0.366	0.831	2.14776e-23
BCAT1	8.55691e-28	-2.32007	0.14	0.642	2.57802e-23
CAPZB	1.08653e-27	-1.47721	0.349	0.818	3.2735e-23
WASF2	1.29731e-27	-1.68066	0.291	0.758	3.90853e-23
ATG7	1.31832e-27	-1.46798	0.244	0.766	3.97183e-23
AL035446.2	1.35611e-27	-3.92273	0.052	0.526	4.08568e-23
RBM47	2.15309e-27	-1.61547	0.233	0.75	6.48683e-23
RBMS1	3.25793e-27	-2.04676	0.198	0.676	9.8155e-23
OTULINL	3.32671e-27	-2.85058	0.081	0.56	1.00227e-22
GPR34	3.87843e-27	-2.83196	0.07	0.548	1.16849e-22
TNS3	3.93717e-27	-1.96525	0.186	0.677	1.18619e-22
GNAQ	4.0471e-27	-1.30266	0.32	0.834	1.21931e-22
CTSZ	5.75426e-27	-1.13107	0.378	0.906	1.73364e-22
C2	7.61126e-27	-2.88521	0.076	0.553	2.29312e-22
C3AR1	8.06731e-27	-2.31739	0.105	0.589	2.43052e-22
STOX2	9.04278e-27	-2.71086	0.047	0.534	2.72441e-22
LAMP2	1.26058e-26	-1.96943	0.198	0.668	3.79788e-22
MSR1	1.63774e-26	-2.02075	0.105	0.603	4.93418e-22
THRB	1.64296e-26	-3.35358	0.064	0.526	4.94992e-22
MIR646HG	1.6465e-26	-4.73761	0.017	0.476	4.96059e-22
SYK	2.06716e-26	-1.10476	0.273	0.784	6.22794e-22
EDA	2.98658e-26	-3.99563	0.041	0.5	8.99797e-22
MS4A4E	6.74178e-26	-3.27426	0.058	0.523	2.03116e-21
LTC4S	8.99244e-26	-2.41803	0.128	0.602	2.70924e-21
RCSD1	1.09313e-25	-1.89385	0.169	0.661	3.29339e-21
MT-ND4	1.37502e-25	-0.940572	0.756	0.998	4.14267e-21
PRKN	1.67327e-25	-3.42564	0.058	0.511	5.04123e-21
SESN1	1.73268e-25	-2.80965	0.081	0.544	5.22023e-21
COMT	1.84912e-25	-1.86774	0.198	0.671	5.57104e-21
FRY	2.42068e-25	-1.9532	0.105	0.579	7.29303e-21
ITGB2	2.6638e-25	-1.98241	0.157	0.634	8.02548e-21
SRGAP2	5.36236e-25	-2.53096	0.116	0.566	1.61557e-20
LMNA	6.96307e-25	-1.37948	0.331	0.818	2.09783e-20
PEAK1	9.13407e-25	-1.99932	0.157	0.64	2.75191e-20
S100A11	1.13694e-24	-1.18723	0.407	0.884	3.42538e-20
PER3	1.20367e-24	-3.02578	0.064	0.508	3.62641e-20
DUSP6	1.21858e-24	-2.45569	0.128	0.579	3.67133e-20
FYB1	1.29379e-24	-1.88637	0.14	0.616	3.89792e-20
YWHAB	1.32009e-24	-1.41033	0.302	0.75	3.97717e-20
ALDH1A1	1.4105e-24	-3.21144	0.058	0.503	4.24955e-20
FGD4	1.94806e-24	-2.11911	0.11	0.579	5.86913e-20
TMEM176B	1.99413e-24	-2.06844	0.093	0.573	6.00791e-20
EIF4G3	2.04114e-24	-1.47445	0.326	0.776	6.14955e-20
DPYSL2	2.26088e-24	-1.92911	0.203	0.648	6.81158e-20
SNX24	2.59673e-24	-3.36931	0.052	0.49	7.82343e-20
MEF2A	3.15633e-24	-1.41499	0.326	0.765	9.50938e-20
DTNA	3.57145e-24	-3.14483	0.076	0.515	1.07601e-19
FCGR2A	4.02281e-24	-1.93564	0.116	0.585	1.21199e-19
NR3C2	4.90334e-24	-3.8413	0.035	0.465	1.47728e-19
ALOX5AP	7.26388e-24	-1.49093	0.215	0.702	2.18846e-19
ITPR2	1.16698e-23	-1.02918	0.291	0.769	3.51588e-19
UCP2	1.35396e-23	-2.68066	0.093	0.524	4.0792e-19
WDFY3	1.75417e-23	-1.40372	0.145	0.621	5.28496e-19
DENND4C	1.85693e-23	-1.9575	0.186	0.635	5.59456e-19
MFSD1	3.16579e-23	-1.80549	0.192	0.629	9.5379e-19
NPC2	3.29664e-23	-0.865938	0.395	0.927	9.93211e-19
CD163L1	3.61469e-23	-3.31433	0.047	0.476	1.08903e-18
NFIC	3.7216e-23	-2.47207	0.081	0.515	1.12124e-18
FARP1	3.74245e-23	-3.39807	0.047	0.469	1.12753e-18
SPATS2L	3.8772e-23	-2.88823	0.058	0.49	1.16812e-18
TGOLN2	3.97041e-23	-1.87317	0.198	0.629	1.1962e-18
AKAP13	4.3086e-23	-0.907439	0.36	0.792	1.2981e-18
SEPTIN11	4.34131e-23	-2.31709	0.11	0.553	1.30795e-18
PSD3	5.5827e-23	-2.08874	0.099	0.542	1.68196e-18
CD4	6.08638e-23	-1.84773	0.174	0.615	1.83371e-18
LRRFIP1	6.25449e-23	-1.25448	0.395	0.835	1.88435e-18
GPNMB	7.12431e-23	-1.68349	0.215	0.665	2.14641e-18
CLIC1	1.21297e-22	-1.58488	0.32	0.715	3.65445e-18
MCTP1	2.26813e-22	-1.45374	0.233	0.69	6.83344e-18
WWP1	3.71312e-22	-2.34823	0.122	0.548	1.11869e-17
EPS15	3.88743e-22	-1.17617	0.308	0.771	1.1712e-17
ASAP2	7.53887e-22	-3.37682	0.035	0.435	2.27131e-17
IMMP2L	8.16351e-22	-2.22126	0.145	0.573	2.4595e-17
TSPO	8.27424e-22	-1.29798	0.349	0.794	2.49286e-17
AP1B1	9.40235e-22	-1.78821	0.163	0.595	2.83274e-17
ANXA1	9.89557e-22	-0.923971	0.448	0.881	2.98134e-17
DEPTOR	1.02882e-21	-4.48999	0.017	0.406	3.09964e-17
MAML2	1.06709e-21	-1.42421	0.198	0.656	3.21494e-17
ACAP2	1.37769e-21	-1.1095	0.349	0.816	4.1507e-17
DOCK2	1.42485e-21	-1.13696	0.302	0.761	4.29279e-17
MT-CO1	1.47135e-21	-0.795464	0.779	0.998	4.43289e-17
FGL2	1.53692e-21	-2.72505	0.064	0.474	4.63042e-17
FXYD6	1.71289e-21	-3.08425	0.064	0.468	5.16061e-17
TNFRSF1A	1.73481e-21	-2.82474	0.064	0.466	5.22663e-17
GABRB2	2.02352e-21	-5.05101	0.006	0.394	6.09645e-17
MAP4	2.06091e-21	-2.34425	0.11	0.521	6.20911e-17
SNCA	2.19205e-21	-3.30909	0.052	0.45	6.60419e-17
FHIT	2.26291e-21	-2.43468	0.099	0.526	6.81768e-17
TLN1	2.57711e-21	-1.56433	0.244	0.665	7.76433e-17
TPM1	2.98709e-21	-3.51089	0.058	0.452	8.9995e-17
PYCARD	3.51591e-21	-2.21315	0.145	0.547	1.05927e-16
FUCA1	5.87488e-21	-2.46173	0.081	0.487	1.76998e-16
HSPA1A	5.9707e-21	-2.23396	0.064	0.471	1.79885e-16
AL356124.1	6.31395e-21	-4.49355	0.023	0.405	1.90227e-16
TSPAN4	7.67947e-21	-2.42005	0.128	0.524	2.31367e-16
TPM3	7.68213e-21	-1.06485	0.465	0.847	2.31447e-16
JAZF1	9.08935e-21	-1.61425	0.134	0.576	2.73844e-16
ATM	9.44039e-21	-1.71139	0.198	0.621	2.8442e-16
SDCBP	9.80112e-21	-1.45366	0.25	0.692	2.95288e-16
LINC00278	1.43184e-20	-4.20903	0.029	0.413	4.31384e-16
UACA	1.66763e-20	-4.19016	0.023	0.398	5.02424e-16
ARPC1B	1.84476e-20	-1.17502	0.401	0.81	5.5579e-16
FTX	2.21761e-20	-1.16395	0.349	0.773	6.68123e-16
GLIPR1	2.37807e-20	-1.99341	0.169	0.568	7.16465e-16
WWC2	2.39717e-20	-3.00429	0.058	0.447	7.2222e-16
FMNL2	2.71225e-20	-2.49592	0.128	0.534	8.17146e-16
METTL7A	2.92818e-20	-3.21034	0.052	0.435	8.82203e-16
CCDC186	3.22233e-20	-2.65448	0.105	0.497	9.70823e-16
NPTN	3.28099e-20	-2.15014	0.145	0.544	9.88496e-16
PTTG1IP	3.71443e-20	-1.69151	0.209	0.608	1.11908e-15
TMSB10	3.74653e-20	-0.751925	0.674	0.987	1.12876e-15
UNC93B1	3.77776e-20	-1.87261	0.174	0.573	1.13816e-15
AGFG1	4.28172e-20	-1.99981	0.157	0.553	1.29e-15
DENND1A	4.90617e-20	-2.08964	0.151	0.553	1.47813e-15
RAB5C	6.06116e-20	-1.86397	0.169	0.566	1.82611e-15
ACTG1	6.54681e-20	-0.639243	0.483	0.924	1.97242e-15
AUTS2	7.80947e-20	-1.62759	0.227	0.634	2.35284e-15
PLPP3	8.68587e-20	-4.24184	0.023	0.389	2.61688e-15
ADAM15	9.00161e-20	-3.92097	0.023	0.387	2.712e-15
TCN2	9.40722e-20	-3.35959	0.035	0.41	2.83421e-15
CAPZA2	9.76294e-20	-1.31298	0.285	0.689	2.94138e-15
LTBP2	9.80425e-20	-4.03278	0.023	0.387	2.95382e-15
RNF213	1.18136e-19	-1.50833	0.198	0.618	3.55919e-15
MT-ND1	1.41194e-19	-0.782879	0.756	0.998	4.25389e-15
CPED1	1.72969e-19	-2.93524	0.047	0.423	5.21122e-15
RNASET2	2.41776e-19	-1.47479	0.233	0.637	7.28422e-15
WLS	2.50936e-19	-2.47207	0.081	0.468	7.5602e-15
MYADM	2.66792e-19	-2.09851	0.128	0.523	8.0379e-15
SGMS2	3.00473e-19	-2.86164	0.064	0.442	9.05265e-15
HSP90AA1	3.21124e-19	-1.23036	0.564	0.889	9.67483e-15
KANK2	3.21585e-19	-3.40753	0.029	0.392	9.68873e-15
PTPRG	4.6146e-19	-5.17989	0.023	0.379	1.39029e-14
OAZ1	5.44699e-19	-0.865386	0.581	0.923	1.64107e-14
PHACTR2	6.01727e-19	-1.86813	0.151	0.545	1.81288e-14
FOXP1	6.852e-19	-0.910713	0.436	0.856	2.06437e-14
ARHGAP24	6.98663e-19	-1.41291	0.25	0.66	2.10493e-14
C2CD5	8.48271e-19	-2.54607	0.099	0.469	2.55567e-14
FOXN3	8.5226e-19	-1.0001	0.378	0.777	2.56769e-14
NPL	9.65473e-19	-1.92996	0.128	0.521	2.90878e-14
CELF2	1.07178e-18	-0.988389	0.337	0.763	3.22907e-14
TACC1	1.14577e-18	-1.55224	0.25	0.634	3.45198e-14
TIMD4	1.15987e-18	-4.76485	0.023	0.373	3.49447e-14
SH3PXD2A	1.22598e-18	-2.5262	0.081	0.45	3.69362e-14
PDK4	1.23967e-18	-2.3388	0.099	0.484	3.73488e-14
SH3BGRL3	1.25965e-18	-1.14879	0.401	0.769	3.79508e-14
ADGRE5	1.32012e-18	-2.15348	0.134	0.511	3.97725e-14
SCARB1	1.3283e-18	-2.75348	0.047	0.41	4.0019e-14
MCOLN1	1.46877e-18	-2.97148	0.052	0.413	4.42511e-14
ADCY7	1.6018e-18	-2.61891	0.064	0.431	4.82592e-14
GIMAP4	1.73364e-18	-3.32007	0.041	0.394	5.2231e-14
DLEU2	1.95517e-18	-1.43393	0.291	0.7	5.89052e-14
PPM1L	1.98679e-18	-2.71373	0.052	0.415	5.98581e-14
NAALADL2	2.13232e-18	-3.07963	0.087	0.447	6.42427e-14
ELMO1	2.25527e-18	-1.0961	0.372	0.747	6.79469e-14
UBE2E2	2.47499e-18	-1.81311	0.192	0.585	7.45666e-14
ATRN	2.95282e-18	-2.70268	0.064	0.429	8.89626e-14
TPK1	3.40173e-18	-2.63692	0.087	0.452	1.02487e-13
SLC2A9	4.03219e-18	-4.00314	0.023	0.365	1.21482e-13
GLUL	4.06088e-18	-0.838443	0.198	0.623	1.22346e-13
SBF2	4.37537e-18	-1.32235	0.209	0.616	1.31821e-13
FCHO2	4.91138e-18	-1.7484	0.14	0.523	1.4797e-13
DISC1	6.24938e-18	-1.70541	0.134	0.521	1.88281e-13
PTPN18	7.11856e-18	-2.51004	0.07	0.429	2.14468e-13
COLGALT1	7.57082e-18	-1.93053	0.14	0.51	2.28094e-13
RNF13	9.68404e-18	-1.05355	0.262	0.665	2.91761e-13
AGAP1	1.11702e-17	-3.5571	0.035	0.374	3.36537e-13
DAPK1	1.48498e-17	-1.13321	0.169	0.571	4.47394e-13
GCNT1	1.83046e-17	-1.83143	0.128	0.503	5.51481e-13
HECTD2	1.99422e-17	-2.81602	0.052	0.4	6.00819e-13
FLI1	2.25909e-17	-1.16012	0.238	0.656	6.80617e-13
YBX1	2.51337e-17	-0.794692	0.57	0.924	7.57228e-13
TPCN1	2.52574e-17	-2.06853	0.099	0.465	7.60956e-13
DYNLL1	2.66885e-17	-1.12342	0.343	0.734	8.04072e-13
CHID1	2.77329e-17	-2.6602	0.076	0.421	8.35537e-13
IFI16	2.81137e-17	-1.42227	0.244	0.611	8.4701e-13
TGFBR3	2.88564e-17	-4.24817	0.017	0.344	8.69384e-13
AC008691.1	2.93146e-17	-5.75747	0.006	0.327	8.83191e-13
HCST	2.93506e-17	-2.57945	0.07	0.423	8.84276e-13
MAP3K1	3.4046e-17	-1.56937	0.163	0.542	1.02574e-12
HLA-E	3.73942e-17	-0.945112	0.424	0.779	1.12661e-12
EHD4	5.95622e-17	-2.62356	0.064	0.408	1.79449e-12
EPB41L1	6.01309e-17	-2.58755	0.052	0.397	1.81162e-12
PAX8-AS1	6.01475e-17	-2.54246	0.081	0.426	1.81212e-12
ZCCHC2	6.46765e-17	-2.31203	0.087	0.435	1.94857e-12
DPYD	7.30995e-17	-0.924286	0.25	0.663	2.20234e-12
DOK2	7.81357e-17	-2.72583	0.064	0.403	2.35407e-12
ARHGAP22	8.04041e-17	-2.60571	0.058	0.403	2.42241e-12
RHOQ	8.1612e-17	-1.69663	0.186	0.547	2.4588e-12
NORAD	1.10265e-16	-1.82165	0.157	0.513	3.32206e-12
PDE7B	1.16866e-16	-3.30173	0.052	0.382	3.52093e-12
GAA	1.2283e-16	-2.86063	0.058	0.39	3.70063e-12
ABCA1	1.23809e-16	-0.98303	0.203	0.6	3.73012e-12
CAP1	1.28172e-16	-1.10198	0.378	0.748	3.86157e-12
TMCC1	1.33123e-16	-1.66932	0.157	0.519	4.01074e-12
ITGA9	1.46968e-16	-2.54649	0.07	0.411	4.42786e-12
VPS13B	2.08706e-16	-1.21407	0.256	0.65	6.28788e-12
CYFIP1	2.92662e-16	-1.67907	0.174	0.523	8.81733e-12
CD36	3.20528e-16	-2.19453	0.064	0.402	9.65687e-12
PLXND1	3.22201e-16	-2.02985	0.122	0.469	9.70728e-12
DSCAML1	3.25014e-16	-5.13123	0.012	0.319	9.79203e-12
RAB31	3.31041e-16	-0.973113	0.331	0.734	9.9736e-12
NUPR1	3.72421e-16	-1.1183	0.076	0.44	1.12203e-11
RTN4	3.81198e-16	-0.907164	0.39	0.758	1.14847e-11
CD164	4.10612e-16	-1.40271	0.221	0.587	1.23709e-11
AC110995.1	4.17225e-16	-4.17251	0.017	0.326	1.25702e-11
PLCL2	4.9677e-16	-1.35747	0.192	0.566	1.49667e-11
FMN1	5.05908e-16	-2.44191	0.11	0.439	1.5242e-11
RIN3	5.15582e-16	-1.63077	0.18	0.537	1.55334e-11
SKAP2	5.6715e-16	-1.20734	0.256	0.624	1.70871e-11
DDAH2	6.01932e-16	-2.09321	0.099	0.44	1.8135e-11
RAB10	6.07178e-16	-1.01127	0.25	0.629	1.8293e-11
GRK3	6.23127e-16	-1.15785	0.198	0.6	1.87736e-11
CLTA	6.47238e-16	-1.26309	0.308	0.661	1.95e-11
NCOA1	6.69535e-16	-1.15014	0.25	0.634	2.01717e-11
TPPP3	7.19981e-16	-4.31001	0.012	0.316	2.16916e-11
HSPA1B	7.67591e-16	-2.36515	0.07	0.4	2.3126e-11
ANXA2	8.10003e-16	-0.857164	0.384	0.816	2.44038e-11
STX7	8.17394e-16	-1.54413	0.169	0.526	2.46265e-11
DIAPH1	9.311e-16	-1.794	0.174	0.523	2.80522e-11
CLIP4	1.08107e-15	-2.93587	0.064	0.382	3.25705e-11
TTN	1.3219e-15	-5.03584	0.017	0.318	3.98261e-11
SMARCA2	1.43615e-15	-1.60629	0.198	0.537	4.32684e-11
ANO6	1.52247e-15	-1.84291	0.134	0.476	4.58689e-11
KCNQ1	1.71797e-15	-2.60452	0.064	0.384	5.17591e-11
RNH1	1.7915e-15	-1.45947	0.209	0.56	5.39744e-11
PPT1	1.96044e-15	-1.76681	0.134	0.476	5.90641e-11
DAAM1	2.09942e-15	-1.44736	0.192	0.553	6.32514e-11
MT-ATP6	2.17804e-15	-0.599995	0.791	0.998	6.562e-11
SIRPB2	2.28492e-15	-3.64839	0.023	0.323	6.88401e-11
CPNE8	2.29091e-15	-1.77463	0.116	0.458	6.90205e-11
P4HA1	2.30552e-15	-1.5716	0.145	0.492	6.94606e-11
PLEC	2.64976e-15	-1.57715	0.203	0.547	7.98319e-11
OSBPL1A	2.80868e-15	-1.97881	0.116	0.45	8.462e-11
ARHGAP21	3.42926e-15	-2.05703	0.11	0.442	1.03317e-10
CLEC12A	4.32432e-15	-2.88547	0.052	0.361	1.30283e-10
FOXO3	4.36528e-15	-1.47207	0.198	0.547	1.31517e-10
VAMP8	4.54083e-15	-1.07506	0.413	0.735	1.36806e-10
MYLIP	4.68905e-15	-2.49887	0.076	0.394	1.41272e-10
ARHGEF10L	5.10163e-15	-2.54246	0.052	0.365	1.53702e-10
FKBP1A	5.22781e-15	-1.74669	0.163	0.494	1.57503e-10
NCF2	5.40582e-15	-1.26134	0.11	0.455	1.62867e-10
CALM1	6.15432e-15	-0.71111	0.471	0.845	1.85417e-10
SERPINF1	7.21501e-15	-1.61938	0.145	0.49	2.17374e-10
ITPRIPL2	7.27312e-15	-2.57382	0.07	0.379	2.19125e-10
ARHGEF12	7.76168e-15	-2.07366	0.105	0.426	2.33844e-10
PRSS23	8.27861e-15	-2.62587	0.047	0.353	2.49418e-10
ENTPD1	8.49561e-15	-1.35803	0.122	0.474	2.55956e-10
ITSN2	9.07518e-15	-1.19779	0.244	0.61	2.73417e-10
PDXK	1.24784e-14	-1.53157	0.192	0.524	3.75948e-10
MKNK1	1.35115e-14	-1.74708	0.134	0.465	4.07075e-10
CCDC170	1.38315e-14	-3.55953	0.023	0.313	4.16716e-10
TSHZ3	1.44758e-14	-3.20697	0.023	0.313	4.36126e-10
CALCOCO2	1.48445e-14	-1.88999	0.134	0.455	4.47234e-10
GIMAP7	1.51863e-14	-2.78821	0.029	0.324	4.57532e-10
FER	1.57991e-14	-1.62587	0.157	0.487	4.75996e-10
RTN1	1.58046e-14	-2.70473	0.052	0.355	4.7616e-10
PLXNA2	1.62895e-14	-2.80445	0.052	0.353	4.90771e-10
RASAL2	1.63199e-14	-1.44225	0.116	0.447	4.91687e-10
PLXNB2	1.91294e-14	-2.8931	0.047	0.342	5.76331e-10
ANKS1A	2.09023e-14	-1.57443	0.105	0.431	6.29744e-10
NPAS3	2.11014e-14	-3.87124	0.017	0.303	6.35742e-10
PTGES3	2.13901e-14	-1.02381	0.343	0.684	6.44439e-10
PHKB	2.40398e-14	-1.43393	0.198	0.537	7.2427e-10
CTSD	2.50183e-14	-0.58188	0.36	0.86	7.53752e-10
IFI27L2	2.51852e-14	-2.28764	0.07	0.377	7.58779e-10
AC126177.3	2.55636e-14	-5.89161	0	0.269	7.7018e-10
ARL15	2.86172e-14	-1.3513	0.221	0.566	8.62179e-10
SLC4A7	3.47021e-14	-1.22414	0.163	0.508	1.0455e-09
DOCK4	3.59791e-14	-0.899995	0.203	0.545	1.08398e-09
STX2	3.83426e-14	-3.72757	0.012	0.287	1.15519e-09
BNIP3L	3.98977e-14	-1.72	0.134	0.455	1.20204e-09
MLLT10	4.93907e-14	-1.29745	0.186	0.537	1.48804e-09
SERINC1	4.97758e-14	-1.25448	0.221	0.563	1.49964e-09
EEA1	5.2188e-14	-1.88566	0.116	0.434	1.57232e-09
DHRS7	5.21881e-14	-1.76064	0.145	0.461	1.57232e-09
C5AR1	5.89611e-14	-1.48165	0.076	0.385	1.77638e-09
GYPC	5.973e-14	-1.93898	0.128	0.444	1.79955e-09
NLK	5.9833e-14	-1.33283	0.163	0.49	1.80265e-09
NCKAP1L	6.33745e-14	-1.24799	0.25	0.581	1.90935e-09
FGD5-AS1	6.51622e-14	-2.28457	0.087	0.387	1.96321e-09
YWHAH	6.95853e-14	-2.07175	0.116	0.429	2.09647e-09
CYTH1	7.21612e-14	-1.1782	0.233	0.584	2.17407e-09
TTC7A	7.66897e-14	-1.61277	0.169	0.494	2.31051e-09
ROCK1	8.01797e-14	-0.724231	0.32	0.681	2.41565e-09
USP9X	8.93906e-14	-1.18688	0.273	0.597	2.69316e-09
KIF1B	9.00478e-14	-1.2965	0.151	0.471	2.71296e-09
SUMF1	9.57671e-14	-2.08762	0.14	0.442	2.88527e-09
CMTM7	1.06532e-13	-1.53816	0.122	0.44	3.20958e-09
CTNNA1	1.07742e-13	-1.42698	0.157	0.487	3.24606e-09
TNFAIP2	1.17113e-13	-1.3828	0.163	0.49	3.52839e-09
SULT1A1	1.18456e-13	-3.55613	0.023	0.295	3.56885e-09
PARP8	1.25079e-13	-1.35	0.203	0.535	3.76838e-09
ADGRG6	1.28683e-13	-3.80119	0.017	0.285	3.87696e-09
LPAR6	1.51587e-13	-1.78091	0.11	0.423	4.567e-09
FSCN1	1.54993e-13	-3.06303	0.029	0.305	4.66963e-09
TCF12	1.61019e-13	-0.755121	0.39	0.769	4.85119e-09
WWOX	1.74138e-13	-1.61543	0.192	0.51	5.24642e-09
SDC3	1.90121e-13	-4.11977	0.006	0.266	5.72795e-09
PRKAG2	2.07464e-13	-1.77853	0.14	0.448	6.25049e-09
TUBB	2.16277e-13	-1.12629	0.203	0.542	6.51599e-09
FAR2	2.18901e-13	-2.56799	0.07	0.36	6.59504e-09
GNG2	2.38207e-13	-1.63188	0.157	0.469	7.17671e-09
TBC1D4	2.73746e-13	-2.07975	0.081	0.376	8.24743e-09
LFNG	2.81745e-13	-2.70194	0.058	0.339	8.48841e-09
SPTLC2	3.12031e-13	-1.17399	0.151	0.469	9.40088e-09
ST13	3.4598e-13	-1.1587	0.279	0.606	1.04237e-08
CACNA2D3	3.79922e-13	-3.65938	0.047	0.318	1.14463e-08
CDC42BPA	3.87183e-13	-2.05196	0.076	0.371	1.1665e-08
GAS6	4.02462e-13	-1.55224	0.203	0.51	1.21254e-08
PLAAT3	4.14915e-13	-2.7351	0.047	0.321	1.25005e-08
CTTNBP2	4.27776e-13	-3.30857	0.029	0.297	1.2888e-08
CYBRD1	4.50983e-13	-2.18906	0.07	0.36	1.35872e-08
TMEM176A	5.09054e-13	-1.86635	0.064	0.353	1.53368e-08
PAPSS2	5.52051e-13	-1.53068	0.105	0.402	1.66322e-08
FGD5	6.31564e-13	-4.15763	0.012	0.265	1.90278e-08
GATM	6.60385e-13	-2.80039	0.041	0.311	1.98961e-08
CAB39	6.8304e-13	-1.18039	0.221	0.54	2.05786e-08
SHTN1	6.83428e-13	-0.863493	0.221	0.582	2.05903e-08
ZCCHC24	7.60892e-13	-4.61775	0.006	0.253	2.29241e-08
BNC2	7.8031e-13	-3.33336	0.029	0.292	2.35092e-08
CRTAP	7.89246e-13	-1.74469	0.128	0.426	2.37784e-08
HNRNPUL1	8.00216e-13	-1.5976	0.18	0.477	2.41089e-08
CD74	8.12622e-13	-0.654709	0.459	0.75	2.44827e-08
GFRA2	8.16067e-13	-2.33234	0.023	0.287	2.45865e-08
ARPC3	8.59652e-13	-0.741879	0.564	0.858	2.58996e-08
WDR36	9.1072e-13	-2.62145	0.058	0.331	2.74382e-08
CAPNS1	9.11039e-13	-1.57965	0.151	0.456	2.74478e-08
VASP	9.11807e-13	-1.66584	0.151	0.452	2.74709e-08
SLC38A6	9.59618e-13	-1.86823	0.105	0.397	2.89114e-08
DYNC1I2	1.00975e-12	-1.53435	0.174	0.473	3.04217e-08
ZBED3-AS1	1.05639e-12	-3.6611	0.023	0.279	3.18271e-08
CTBP2	1.1117e-12	-1.36374	0.209	0.518	3.34933e-08
HACD4	1.18725e-12	-4.04899	0.012	0.26	3.57696e-08
ACTR2	1.20526e-12	-0.637343	0.494	0.818	3.6312e-08
EMILIN2	1.26097e-12	-1.56663	0.134	0.437	3.79904e-08
PGM5	1.26632e-12	-3.96606	0.006	0.252	3.81517e-08
RCAN1	1.30052e-12	-2.29882	0.076	0.36	3.9182e-08
NCOA4	1.30421e-12	-1.2392	0.233	0.542	3.92931e-08
TBC1D12	1.32823e-12	-2.17642	0.076	0.356	4.00169e-08
TNFSF13	1.33711e-12	-2.41548	0.064	0.339	4.02845e-08
COCH	1.40458e-12	-4.13313	0.017	0.268	4.23173e-08
IGSF6	1.45265e-12	-1.60504	0.076	0.371	4.37655e-08
CBL	1.46809e-12	-1.57965	0.116	0.416	4.42306e-08
TPP1	1.62318e-12	-1.10434	0.244	0.569	4.89031e-08
SLC7A7	1.77109e-12	-2.46	0.058	0.329	5.33594e-08
CRIP2	1.80876e-12	-5.66584	0	0.237	5.44944e-08
GNB2	1.87436e-12	-1.48846	0.186	0.482	5.64707e-08
TLE5	1.93849e-12	-1.09592	0.267	0.581	5.84029e-08
RREB1	1.94276e-12	-0.902354	0.279	0.598	5.85314e-08
SRGAP2B	1.95445e-12	-2.80835	0.035	0.295	5.88837e-08
LGI2	2.24147e-12	-3.78676	0.017	0.265	6.7531e-08
PIAS2	2.35507e-12	-2.05221	0.093	0.371	7.09537e-08
ANKH	2.39087e-12	-0.938636	0.238	0.558	7.20321e-08
ETV5	2.57261e-12	-3.09098	0.029	0.284	7.75077e-08
CANX	2.64353e-12	-0.841302	0.378	0.674	7.96442e-08
RYR1	3.09806e-12	-3.68152	0.012	0.255	9.33383e-08
STAT6	3.25337e-12	-2.47861	0.058	0.323	9.80175e-08
HCK	3.45157e-12	-1.32007	0.163	0.474	1.03989e-07
AHCYL2	3.81683e-12	-1.91832	0.093	0.376	1.14993e-07
APBA1	4.27581e-12	-3.2193	0.017	0.265	1.28821e-07
TCEAL4	4.27849e-12	-1.90503	0.122	0.4	1.28902e-07
CPQ	4.29137e-12	-1.83271	0.093	0.377	1.2929e-07
ANAPC16	4.42524e-12	-1.62308	0.163	0.447	1.33324e-07
MOB1A	4.43414e-12	-1.33147	0.227	0.518	1.33592e-07
TGFB1	4.45585e-12	-1.29837	0.25	0.553	1.34246e-07
ZNF106	4.48023e-12	-1.39807	0.18	0.477	1.3498e-07
FP671120.4	4.62304e-12	-2.96484	0.023	0.271	1.39283e-07
AC087854.1	4.97222e-12	-3.45653	0.023	0.271	1.49803e-07
CLIC2	5.00432e-12	-2.67939	0.047	0.306	1.5077e-07
SON	5.028e-12	-0.694461	0.477	0.781	1.51484e-07
NEU1	5.05046e-12	-2.25743	0.081	0.352	1.5216e-07
EEF2K	5.27703e-12	-1.90248	0.099	0.379	1.58986e-07
NDFIP1	5.4588e-12	-1.43254	0.18	0.473	1.64463e-07
SERPINB6	5.47035e-12	-1.74032	0.11	0.392	1.64811e-07
RXRA	5.63822e-12	-2.26562	0.047	0.305	1.69868e-07
NEAT1	5.71338e-12	-0.173029	0.733	0.976	1.72133e-07
FGD2	5.85118e-12	-2.69446	0.047	0.302	1.76284e-07
KLF9	5.87486e-12	-2.58199	0.064	0.324	1.76998e-07
CALU	6.60208e-12	-1.26191	0.198	0.489	1.98908e-07
FARS2	6.91567e-12	-1.9575	0.076	0.352	2.08355e-07
UTRN	7.26444e-12	-0.735103	0.244	0.574	2.18863e-07
SNX13	7.59965e-12	-1.25866	0.192	0.498	2.28962e-07
GLUD1	7.70006e-12	-1.77108	0.174	0.452	2.31987e-07
RAB3IL1	7.80759e-12	-4.47207	0.006	0.235	2.35227e-07
AC119674.1	7.91716e-12	-3.49592	0.012	0.248	2.38528e-07
MACF1	7.92597e-12	-0.909667	0.297	0.621	2.38794e-07
TIMP2	8.25942e-12	-0.71813	0.331	0.708	2.4884e-07
PECAM1	9.27434e-12	-1.06087	0.186	0.487	2.79417e-07
CTNND1	1.01724e-11	-1.17041	0.18	0.489	3.06474e-07
SUCLG2	1.0795e-11	-1.44206	0.151	0.442	3.25231e-07
CALM3	1.08734e-11	-1.14332	0.215	0.524	3.27593e-07
PLA2G15	1.10957e-11	-3.07297	0.029	0.271	3.3429e-07
PLD3	1.17374e-11	-0.829881	0.203	0.54	3.53625e-07
ATRX	1.17523e-11	-0.960479	0.256	0.581	3.54072e-07
GIMAP8	1.18189e-11	-3.33601	0.023	0.261	3.56081e-07
ARHGDIB	1.23961e-11	-1.13335	0.238	0.54	3.73468e-07
HTRA1	1.42988e-11	-1.08212	0.174	0.489	4.30796e-07
KIF13A	1.55262e-11	-1.44082	0.14	0.434	4.67773e-07
RAD51B	1.56824e-11	-1.37356	0.14	0.439	4.72481e-07
COMMD10	1.75696e-11	-1.52676	0.192	0.469	5.29336e-07
ARHGAP30	1.8922e-11	-1.99144	0.087	0.353	5.70082e-07
DDX17	1.99583e-11	-0.791019	0.337	0.674	6.01303e-07
H2AFY	2.16032e-11	-1.25448	0.215	0.506	6.50861e-07
LST1	2.16133e-11	-1.74946	0.081	0.35	6.51165e-07
BLVRA	2.40307e-11	-1.34345	0.145	0.424	7.23996e-07
DMXL2	2.43734e-11	-0.386747	0.215	0.561	7.34323e-07
EPHX1	2.45672e-11	-2.42542	0.052	0.302	7.40159e-07
WDFY2	2.48327e-11	-1.10856	0.221	0.531	7.48158e-07
ALOX5	2.57113e-11	-1.65094	0.11	0.385	7.74631e-07
GABARAP	2.62372e-11	-0.688265	0.424	0.732	7.90475e-07
PTPRM	2.66982e-11	-1.23915	0.174	0.463	8.04364e-07
PDIA3	2.75638e-11	-1.18514	0.256	0.544	8.30442e-07
DIAPH2	3.01841e-11	-0.289963	0.198	0.531	9.09385e-07
GOLGA4	3.10972e-11	-0.714041	0.355	0.69	9.36897e-07
UGP2	3.41582e-11	-1.37253	0.105	0.385	1.02912e-06
SFT2D2	3.43493e-11	-1.8931	0.081	0.342	1.03488e-06
AP2S1	3.61842e-11	-1.00024	0.233	0.537	1.09016e-06
SOD1	3.73029e-11	-1.54009	0.134	0.406	1.12386e-06
LPAR1	3.80282e-11	-2.68619	0.041	0.281	1.14571e-06
SMYD3	3.85708e-11	-1.00623	0.163	0.463	1.16206e-06
CALML4	3.94456e-11	-3.04899	0.029	0.261	1.18842e-06
LIMD1	3.98615e-11	-1.87261	0.093	0.355	1.20095e-06
COTL1	4.09942e-11	-1.53918	0.163	0.444	1.23507e-06
REEP5	4.54149e-11	-1.0048	0.291	0.574	1.36826e-06
PPP3R1	4.63372e-11	-0.910953	0.273	0.59	1.39605e-06
PTMS	4.90045e-11	-1.29546	0.174	0.466	1.47641e-06
CLDN4	4.904e-11	-5.56799	0	0.211	1.47748e-06
TBC1D14	4.9465e-11	-1.77817	0.105	0.368	1.49028e-06
ENHO	5.07438e-11	-5.794	0	0.211	1.52881e-06
PEBP1	5.08796e-11	-1.09812	0.297	0.571	1.5329e-06
ZFP36L2	5.13709e-11	-0.873052	0.314	0.627	1.5477e-06
PDIA6	5.17311e-11	-1.32007	0.244	0.518	1.55855e-06
JAK1	5.24241e-11	-1.16534	0.25	0.542	1.57943e-06
FGF13	5.32399e-11	-2.28354	0.076	0.334	1.60401e-06
TMEM117	5.39756e-11	-2.61503	0.052	0.295	1.62618e-06
NUCKS1	5.6793e-11	-1.07906	0.302	0.582	1.71106e-06
TRMT1	5.74324e-11	-2.7795	0.041	0.276	1.73032e-06
PURA	5.81587e-11	-2.77219	0.041	0.276	1.75221e-06
GMDS-DT	5.93738e-11	-1.95301	0.099	0.361	1.78881e-06
SLA	5.97665e-11	-1.33655	0.105	0.382	1.80065e-06
CYTH4	5.98797e-11	-1.53533	0.134	0.408	1.80405e-06
KLF3	5.99616e-11	-1.37962	0.099	0.371	1.80652e-06
FCGR3A	6.04186e-11	-2.37253	0.064	0.316	1.82029e-06
MTDH	6.2305e-11	-0.729366	0.453	0.745	1.87713e-06
DNMT3A	6.32912e-11	-2.98664	0.035	0.266	1.90684e-06
RNF135	6.3783e-11	-3.22909	0.023	0.248	1.92166e-06
TNRC18	6.39151e-11	-1.13688	0.128	0.423	1.92563e-06
IGFBP4	6.64562e-11	-1.69858	0.058	0.306	2.00219e-06
SNX3	7.14149e-11	-1.01316	0.32	0.597	2.15159e-06
ARRB2	7.28553e-11	-1.34583	0.186	0.463	2.19499e-06
SCAMP2	7.44839e-11	-1.64199	0.128	0.392	2.24405e-06
VPS13C	7.46458e-11	-0.735103	0.349	0.684	2.24893e-06
NFATC2	7.47226e-11	-2.25567	0.07	0.316	2.25124e-06
MGAT5	7.49479e-11	-0.800905	0.262	0.585	2.25803e-06
HCLS1	7.79762e-11	-1.33859	0.192	0.474	2.34927e-06
ZBTB38	7.88522e-11	-1.3527	0.14	0.41	2.37566e-06
CAMK2D	8.89575e-11	-1.79674	0.07	0.324	2.68011e-06
PRNP	8.98619e-11	-1.83384	0.11	0.366	2.70736e-06
IQSEC1	9.29862e-11	-1.88194	0.105	0.361	2.80149e-06
PTPRJ	9.31893e-11	-0.640888	0.244	0.561	2.80761e-06
ARHGEF11	9.48591e-11	-2.26562	0.058	0.3	2.85792e-06
BMP2K	9.76418e-11	-0.676427	0.395	0.708	2.94175e-06
ABCA9	9.78269e-11	-4.12742	0.012	0.226	2.94733e-06
RSRP1	9.9002e-11	-1.17945	0.256	0.545	2.98273e-06
ARRB1	1.1017e-10	-1.75218	0.099	0.355	3.31921e-06
GPBAR1	1.14166e-10	-4.42626	0.006	0.215	3.43959e-06
DYNC1H1	1.15462e-10	-1.15336	0.227	0.515	3.47865e-06
NOTCH2	1.19379e-10	-1.74552	0.099	0.358	3.59666e-06
OSTF1	1.25491e-10	-1.0961	0.25	0.527	3.7808e-06
ARHGAP5	1.26061e-10	-1.32786	0.163	0.434	3.79797e-06
NLRP1	1.32542e-10	-2.34654	0.052	0.29	3.99322e-06
SLC7A8	1.4768e-10	-2.17805	0.081	0.326	4.4493e-06
TRMT112	1.55873e-10	-1.19453	0.157	0.429	4.69613e-06
FLNA	1.66283e-10	-1.17786	0.233	0.523	5.00978e-06
CREBRF	1.69531e-10	-1.24968	0.174	0.452	5.10763e-06
PAK2	1.73032e-10	-0.85796	0.32	0.613	5.21311e-06
CUEDC1	1.78054e-10	-2.18723	0.041	0.274	5.3644e-06
TGFBR1	1.90008e-10	-1.07825	0.186	0.469	5.72455e-06
MPPED2	1.9193e-10	-2.86333	0.052	0.284	5.78246e-06
ATXN1	1.92664e-10	-0.445422	0.331	0.644	5.80459e-06
SLC43A2	1.94812e-10	-1.45639	0.157	0.426	5.86928e-06
FGFR1	1.9536e-10	-1.79703	0.07	0.319	5.8858e-06
HSBP1	2.00028e-10	-1.48894	0.18	0.44	6.02645e-06
TPPP	2.05206e-10	-4.32007	0.006	0.21	6.18244e-06
ATP2B1	2.10274e-10	-0.875176	0.279	0.569	6.33513e-06
PABPC1	2.26769e-10	-0.604316	0.634	0.853	6.83209e-06
SGK3	2.31082e-10	-1.17206	0.198	0.476	6.96203e-06
EXOC4	2.43435e-10	-0.922026	0.302	0.594	7.33421e-06
DERA	2.64858e-10	-1.35582	0.134	0.397	7.97965e-06
SPI1	2.88586e-10	-0.762848	0.372	0.697	8.69451e-06
RPS6KA3	2.94782e-10	-1.17929	0.198	0.476	8.88119e-06
GSN	3.05237e-10	-0.796132	0.244	0.563	9.19617e-06
PTAFR	3.05478e-10	-1.88923	0.076	0.319	9.20344e-06
CCDC141	3.16047e-10	-4.57641	0.012	0.216	9.52186e-06
TUBA1B	3.24024e-10	-0.885206	0.349	0.639	9.76219e-06
SHE	3.30659e-10	-5.20542	0	0.195	9.9621e-06
DAZAP2	3.34133e-10	-1.00214	0.209	0.487	1.00668e-05
ZNF710	3.45918e-10	-1.41628	0.099	0.353	1.04218e-05
IL10RA	3.87219e-10	-1.39807	0.122	0.387	1.16661e-05
RAB11FIP1	3.94099e-10	-0.757977	0.18	0.468	1.18734e-05
MGAT1	4.00929e-10	-1.15014	0.169	0.448	1.20792e-05
KLF4	4.24325e-10	-2.32477	0.07	0.303	1.27841e-05
ATP5F1E	4.32068e-10	-0.478482	0.779	0.945	1.30173e-05
SYNE3	4.50169e-10	-2.36313	0.052	0.279	1.35627e-05
SCP2	4.53088e-10	-1.25976	0.186	0.453	1.36506e-05
ARHGAP31	4.54266e-10	-1.63127	0.087	0.337	1.36861e-05
SPIDR	4.65614e-10	-0.93288	0.227	0.523	1.4028e-05
SRGAP2C	4.76448e-10	-1.75895	0.093	0.339	1.43544e-05
BBX	4.9135e-10	-1.05703	0.256	0.527	1.48034e-05
TTC28	5.0355e-10	-1.63953	0.081	0.326	1.5171e-05
DEK	5.24718e-10	-0.735103	0.302	0.61	1.58087e-05
RRAS	5.33931e-10	-2.46403	0.047	0.268	1.60863e-05
DGLUCY	5.59131e-10	-1.98154	0.087	0.324	1.68455e-05
OSBPL11	5.65377e-10	-1.34345	0.157	0.416	1.70337e-05
FAM13A	6.09432e-10	-0.883966	0.093	0.35	1.8361e-05
NCEH1	6.18967e-10	-1.70873	0.105	0.352	1.86482e-05
DOCK1	6.34583e-10	-1.24968	0.087	0.332	1.91187e-05
HIP1	6.74584e-10	-1.33601	0.145	0.406	2.03239e-05
CHD9	7.14836e-10	-1.00575	0.32	0.585	2.15366e-05
SPATA6	7.27786e-10	-3.20325	0.023	0.229	2.19267e-05
EYA2	7.50434e-10	-3.11757	0.029	0.239	2.26091e-05
SLC25A24	7.51835e-10	-1.61461	0.145	0.39	2.26513e-05
DNAJB1	7.93707e-10	-2.09951	0.093	0.329	2.39128e-05
RPH3AL	8.82648e-10	-3.74509	0.012	0.208	2.65924e-05
WNK1	8.93675e-10	-1.1051	0.267	0.531	2.69246e-05
CD200R1	9.03219e-10	-3.10434	0.023	0.227	2.72122e-05
CHMP3	9.28736e-10	-1.29698	0.18	0.437	2.7981e-05
CCND1	9.79142e-10	-2.28855	0.076	0.303	2.94996e-05
YPEL2	1.01177e-09	-2.3828	0.052	0.271	3.04826e-05
FBXL17	1.02731e-09	-1.33817	0.163	0.421	3.09509e-05
LGALS1	1.05037e-09	-0.62712	0.43	0.711	3.16456e-05
TTL	1.05578e-09	-2.69703	0.041	0.253	3.18087e-05
DOCK11	1.05991e-09	-0.799233	0.291	0.576	3.19329e-05
ITGB5	1.06465e-09	-1.50498	0.122	0.369	3.20759e-05
EIF2AK4	1.07515e-09	-1.60386	0.11	0.355	3.23921e-05
GARS-DT	1.11755e-09	-1.50498	0.105	0.353	3.36696e-05
AL162414.1	1.16291e-09	-5.88485	0	0.185	3.50362e-05
SLC66A3	1.18784e-09	-2.75218	0.035	0.244	3.57873e-05
C22orf34	1.20486e-09	-1.89908	0.07	0.298	3.63001e-05
HSPH1	1.24311e-09	-2.1206	0.163	0.398	3.74524e-05
CD83	1.24879e-09	-1.83915	0.105	0.347	3.76236e-05
SGPP1	1.28425e-09	-2.27567	0.052	0.271	3.8692e-05
CD209	1.33697e-09	-5.26908	0	0.184	4.02803e-05
DAAM2	1.39103e-09	-5.58477	0	0.184	4.1909e-05
TPST2	1.43894e-09	-1.97214	0.076	0.302	4.33523e-05
CACUL1	1.46749e-09	-1.41628	0.122	0.371	4.42125e-05
CFP	1.47758e-09	-4.22696	0.006	0.194	4.45164e-05
FP236383.3	1.53608e-09	-2.9575	0.029	0.232	4.62791e-05
CNTLN	1.64418e-09	-2.12918	0.058	0.279	4.95358e-05
TM6SF1	1.66072e-09	-2.50378	0.047	0.258	5.00342e-05
NUFIP2	1.68287e-09	-1.38499	0.262	0.508	5.07015e-05
RAPH1	1.70243e-09	-1.28457	0.099	0.339	5.12907e-05
CCDC91	1.72067e-09	-0.716244	0.209	0.498	5.18404e-05
PLBD1	1.72198e-09	-1.2931	0.11	0.358	5.18799e-05
WASHC4	1.72798e-09	-1.01841	0.227	0.502	5.20604e-05
MGST3	1.83866e-09	-0.771629	0.262	0.56	5.53953e-05
BCAS3	1.87831e-09	-1.27598	0.157	0.413	5.65897e-05
AGPS	1.9878e-09	-1.22987	0.116	0.369	5.98884e-05
SLC2A13	2.06072e-09	-1.70237	0.11	0.347	6.20855e-05
GRB2	2.06518e-09	-0.669811	0.436	0.7	6.22196e-05
MLEC	2.17133e-09	-1.57775	0.134	0.371	6.54178e-05
BTK	2.17511e-09	-1.9575	0.081	0.306	6.55318e-05
SLC24A4	2.17526e-09	-4.18356	0.006	0.19	6.55363e-05
MOB3B	2.19076e-09	-1.9575	0.064	0.285	6.60032e-05
DDX3Y	2.19565e-09	-3.75005	0.017	0.21	6.61504e-05
GPR137B	2.27002e-09	-1.08455	0.198	0.465	6.83913e-05
ACTR3	2.29146e-09	-0.61236	0.308	0.606	6.9037e-05
SLC39A11	2.31549e-09	-1.26403	0.14	0.385	6.9761e-05
SETX	2.40509e-09	-0.741417	0.273	0.548	7.24606e-05
ATXN7L1	2.40851e-09	-1.57495	0.087	0.324	7.25634e-05
EPB41L2	2.4909e-09	-1.52237	0.134	0.377	7.50458e-05
GLIS3	2.60846e-09	-1.35774	0.099	0.34	7.85878e-05
CMBL	2.63135e-09	-4.16137	0.006	0.189	7.92773e-05
CADPS2	2.70335e-09	-4.23051	0.012	0.198	8.14464e-05
ATP6V0A1	2.73819e-09	-1.6036	0.093	0.324	8.24963e-05
MARVELD1	2.85744e-09	-3.5986	0.012	0.198	8.6089e-05
NINJ1	2.88267e-09	-1.04091	0.145	0.394	8.6849e-05
SEPTIN2	2.90571e-09	-0.83026	0.273	0.544	8.75433e-05
TMEM37	2.91456e-09	-2.80358	0.029	0.227	8.78099e-05
NLN	2.95553e-09	-2.47207	0.041	0.247	8.90442e-05
TTYH3	2.98411e-09	-1.5831	0.134	0.369	8.99051e-05
SORBS3	2.99317e-09	-3.22696	0.017	0.208	9.01781e-05
PFN1	2.99589e-09	-0.459413	0.512	0.834	9.02602e-05
LIPA	3.00334e-09	-1.32622	0.081	0.316	9.04846e-05
SCARB2	3.0149e-09	-0.935402	0.18	0.453	9.08328e-05
NAGA	3.06525e-09	-2.49887	0.041	0.245	9.23499e-05
PIK3R3	3.19414e-09	-2.72	0.052	0.261	9.62331e-05
PLEKHO1	3.21245e-09	-1.38791	0.134	0.373	9.67848e-05
SCN1B	3.22767e-09	-2.06502	0.052	0.266	9.72431e-05
ITGB1	3.3375e-09	-0.706869	0.302	0.602	0.000100552
LINC02798	3.39946e-09	-3.94022	0.012	0.197	0.000102419
ASAP1	3.59719e-09	-0.651237	0.337	0.613	0.000108376
CNRIP1	3.61867e-09	-2.7351	0.029	0.226	0.000109023
MLF1	3.64549e-09	-3.7351	0.023	0.215	0.000109831
SERF2	3.85135e-09	-0.551192	0.721	0.895	0.000116034
FTO	3.85284e-09	-1.54703	0.134	0.371	0.000116078
FEZ1	3.86851e-09	-4.12742	0.006	0.185	0.00011655
SOCS6	3.89551e-09	-2.33456	0.047	0.255	0.000117364
ZNF609	4.70952e-09	-0.767791	0.198	0.473	0.000141888
HPCAL1	4.84729e-09	-1.1706	0.134	0.376	0.000146039
UBC	4.99379e-09	-0.578853	0.686	0.9	0.000150453
NR1D2	5.10608e-09	-1.86221	0.099	0.321	0.000153836
LRRC25	5.40731e-09	-2.9575	0.023	0.213	0.000162911
HSD17B12	6.1812e-09	-1.33777	0.122	0.356	0.000186227
MBOAT1	6.25274e-09	-2.45595	0.041	0.24	0.000188382
KIF16B	6.30019e-09	-2.15831	0.047	0.252	0.000189812
TNFRSF1B	6.30163e-09	-1.01913	0.116	0.361	0.000189856
AC092691.1	6.3815e-09	-5.6893	0	0.171	0.000192262
DIP2C	6.39779e-09	-2.64657	0.029	0.223	0.000192753
CDC42BPB	6.70454e-09	-2.15014	0.058	0.265	0.000201994
HAVCR2	6.8061e-09	-1.71696	0.11	0.332	0.000205054
PDSS2	6.88335e-09	-1.46651	0.099	0.332	0.000207381
DNAJC13	6.89885e-09	-1.05479	0.18	0.434	0.000207849
DCAF12	6.91797e-09	-2.00429	0.064	0.274	0.000208424
TMBIM1	7.45852e-09	-1.84316	0.076	0.29	0.00022471
AKR1A1	7.55607e-09	-1.36219	0.151	0.387	0.000227649
BMPR2	7.56792e-09	-0.790598	0.169	0.424	0.000228006
LYL1	7.84937e-09	-2.22909	0.052	0.255	0.000236486
EFNB1	7.87648e-09	-3.22696	0.017	0.2	0.000237302
CTSC	7.91536e-09	-1.19341	0.314	0.558	0.000238474
MFHAS1	8.04866e-09	-1.51937	0.11	0.34	0.00024249
HOOK3	8.12929e-09	-1.17509	0.203	0.448	0.000244919
JAK2	8.21099e-09	-0.836641	0.151	0.4	0.000247381
LRRC23	8.35336e-09	-2.10247	0.099	0.31	0.00025167
TUT7	8.71009e-09	-1.09767	0.186	0.434	0.000262418
TRAK1	8.93531e-09	-1.18576	0.209	0.456	0.000269203
SLC15A3	8.985e-09	-2.32007	0.047	0.245	0.0002707
SYNGR2	9.48621e-09	-1.54246	0.11	0.335	0.000285801
AC068587.4	9.51883e-09	-2.40564	0.052	0.252	0.000286783
TFCP2	9.5271e-09	-1.50182	0.099	0.326	0.000287032
TRIM14	9.95527e-09	-1.54246	0.105	0.327	0.000299932
YWHAE	9.99409e-09	-0.880533	0.308	0.558	0.000301102
WSB1	1.01822e-08	-1.06268	0.273	0.526	0.000306769
RFX2	1.02583e-08	-2.03767	0.052	0.258	0.000309062
TMOD3	1.03049e-08	-0.721297	0.267	0.531	0.000310465
SRSF3	1.0682e-08	-1.13576	0.273	0.506	0.000321829
TM9SF3	1.08527e-08	-1.17834	0.186	0.426	0.00032697
UTY	1.08978e-08	-1.6993	0.047	0.255	0.000328328
HNRNPK	1.11609e-08	-0.653515	0.419	0.687	0.000336257
TENM4	1.13083e-08	-3.22053	0.012	0.189	0.000340696
ZFPM2-AS1	1.135e-08	-3.47207	0.023	0.206	0.000341952
CD81	1.16356e-08	-1.37253	0.186	0.418	0.000350556
LGALS9	1.21427e-08	-2.21192	0.041	0.235	0.000365834
CTBS	1.25484e-08	-1.83571	0.07	0.277	0.000378059
CCDC88A	1.28331e-08	-0.545864	0.39	0.679	0.000386636
HNRNPU	1.29375e-08	-0.839337	0.424	0.663	0.000389782
PPDPF	1.2959e-08	-0.967124	0.267	0.527	0.000390429
LINC02328	1.41739e-08	-2.63396	0.035	0.224	0.000427031
STT3B	1.45485e-08	-1.03926	0.215	0.468	0.000438317
RCN3	1.52183e-08	-1.99981	0.052	0.253	0.000458496
STK3	1.53795e-08	-1.54246	0.116	0.337	0.000463354
GNG11	1.59399e-08	-1.43393	0.081	0.302	0.000480238
GOLIM4	1.60337e-08	-1.18861	0.174	0.41	0.000483064
SPIN1	1.62206e-08	-1.677	0.093	0.308	0.000488694
TRIM47	1.69942e-08	-3.15014	0.017	0.194	0.000512002
CCR1	1.73939e-08	-1.28217	0.122	0.35	0.000524042
MVB12B	1.75668e-08	-1.41317	0.099	0.326	0.000529254
SH3BP2	1.76086e-08	-1.55613	0.087	0.3	0.000530513
SIRPA	1.827e-08	-1.50449	0.11	0.331	0.000550439
CLEC3B	1.82773e-08	-4.91832	0	0.161	0.000550659
CELF1	1.84532e-08	-0.946461	0.314	0.55	0.000555959
CCNY	1.84572e-08	-1.10349	0.238	0.477	0.000556079
ARHGAP4	1.87096e-08	-1.39173	0.11	0.331	0.000563684
GLMP	1.91196e-08	-2.20903	0.041	0.232	0.000576036
HLA-DRB5	1.95862e-08	-0.801728	0.122	0.345	0.000590093
ALDH2	2.00129e-08	-1.70911	0.122	0.342	0.000602949
DISP1	2.02962e-08	-2.13069	0.058	0.256	0.000611485
AC025569.1	2.09724e-08	-2.57641	0.035	0.221	0.000631857
VIPR1	2.20181e-08	-4.89161	0	0.16	0.000663362
RERE	2.20537e-08	-0.565866	0.401	0.648	0.000664434
KIAA0930	2.25145e-08	-1.57641	0.105	0.319	0.000678316
IL18	2.25963e-08	-1.44676	0.099	0.313	0.00068078
BCL2L1	2.28895e-08	-1.78378	0.081	0.287	0.000689615
EFCAB14	2.317e-08	-1.48456	0.116	0.335	0.000698066
HLA-DRB1	2.42434e-08	-0.249462	0.326	0.585	0.000730404
ADAM9	2.48125e-08	-0.792005	0.209	0.468	0.000747552
ABR	2.49619e-08	-1.39331	0.128	0.356	0.000752052
NISCH	2.51524e-08	-2.17694	0.052	0.245	0.000757791
CCDC112	2.52371e-08	-2.44476	0.041	0.227	0.000760345
MYO1F	2.54242e-08	-0.504219	0.18	0.452	0.000765981
LINC01094	2.54634e-08	-2.48006	0.035	0.221	0.00076716
STX8	2.64347e-08	-1.25168	0.169	0.398	0.000796425
HSPA8	2.65632e-08	-0.636044	0.314	0.587	0.000800295
FOSB	2.69389e-08	-2.4329	0.134	0.331	0.000811616
SLC48A1	2.69967e-08	-2.06575	0.058	0.253	0.000813356
KLF2	2.72719e-08	-0.727569	0.163	0.413	0.000821648
SSB	2.78045e-08	-1.34945	0.14	0.363	0.000837695
AAK1	2.8025e-08	-0.990832	0.233	0.477	0.000844338
TRAM2	2.84653e-08	-3.43554	0.012	0.179	0.000857602
ERC1	2.87957e-08	-0.872606	0.203	0.456	0.000867557
NFIX	2.90772e-08	-2.794	0.012	0.181	0.000876037
PACS2	2.98314e-08	-2.284	0.035	0.221	0.00089876
HS1BP3	3.08354e-08	-2.82821	0.023	0.198	0.000929008
OPHN1	3.08695e-08	-1.9575	0.052	0.248	0.000930036
HOXB6	3.15064e-08	-4.794	0	0.156	0.000949225
HOXB7	3.17512e-08	-4.85058	0	0.156	0.000956599
GNAS	3.18228e-08	-0.391637	0.674	0.935	0.000958757
CBR1	3.21397e-08	-2.35959	0.041	0.226	0.000968305
GNG12	3.21817e-08	-1.794	0.076	0.279	0.000969569
SCAF11	3.23551e-08	-0.717825	0.407	0.66	0.000974795
AC009226.1	3.29778e-08	-2.35604	0.041	0.227	0.000993556
ADIRF	3.32929e-08	-3.72757	0.017	0.187	0.00100305
CTSA	3.4127e-08	-1.80414	0.093	0.297	0.00102818
IFI30	3.59412e-08	-0.298151	0.314	0.632	0.00108284
PIAS1	3.67087e-08	-0.511778	0.233	0.527	0.00110596
DRAM2	3.70827e-08	-1.71373	0.087	0.292	0.00111723
PTGFRN	3.71546e-08	-2.82821	0.023	0.197	0.00111939
ARHGAP10	3.77405e-08	-1.16479	0.203	0.429	0.00113705
PTPRN2	3.80683e-08	-2.19453	0.023	0.198	0.00114692
DPEP2	3.89111e-08	-2.0463	0.023	0.2	0.00117231
MYO9A	3.94412e-08	-1.32007	0.122	0.342	0.00118829
RTN3	3.96513e-08	-0.545725	0.279	0.537	0.00119461
AFDN	3.98007e-08	-2.12534	0.047	0.234	0.00119911
RBMS3	4.01926e-08	-2.69703	0.035	0.215	0.00121092
RAP1A	4.13253e-08	-0.513488	0.326	0.59	0.00124505
CLCN5	4.21374e-08	-2.22814	0.035	0.218	0.00126952
PPP1R10	4.21617e-08	-1.14458	0.233	0.455	0.00127025
RSU1	4.2269e-08	-1.49409	0.134	0.348	0.00127348
PDLIM1	4.2431e-08	-1.26117	0.081	0.294	0.00127836
NHSL1	4.25055e-08	-1.67071	0.093	0.3	0.00128061
IFI27	4.3413e-08	-1.51271	0.052	0.242	0.00130795
ABL1	4.40578e-08	-1.2887	0.128	0.345	0.00132737
ZBTB4	4.63292e-08	-2.11361	0.052	0.24	0.00139581
DGKH	4.82927e-08	-2.54246	0.047	0.229	0.00145496
NFATC3	4.85083e-08	-0.85058	0.151	0.389	0.00146146
GABBR1	4.87313e-08	-1.83464	0.058	0.252	0.00146818
PCDH12	5.00265e-08	-3.38536	0.012	0.174	0.0015072
HEATR5A	5.1674e-08	-1.50562	0.064	0.265	0.00155684
DENND4B	5.3664e-08	-2.44082	0.029	0.205	0.00161679
GSK3B	5.42535e-08	-0.747487	0.198	0.439	0.00163455
LINC01504	5.42764e-08	-1.94888	0.052	0.24	0.00163524
KLRK1	5.54661e-08	-4.82257	0	0.152	0.00167108
BBS9	6.19923e-08	-1.8169	0.081	0.279	0.0018677
TMEM30A	6.54779e-08	-1.5031	0.128	0.335	0.00197272
ARPC2	6.66886e-08	-0.473698	0.547	0.813	0.00200919
MPHOSPH8	6.77506e-08	-1.39545	0.151	0.365	0.00204119
PTMA	6.86184e-08	-0.362277	0.727	0.989	0.00206734
POLG2	7.04598e-08	-1.39222	0.087	0.284	0.00212281
CUL4A	7.09422e-08	-1.55326	0.093	0.297	0.00213735
PROS1	7.23787e-08	-2.49253	0.035	0.21	0.00218062
NCOR2	7.25593e-08	-1.71599	0.093	0.294	0.00218607
RAB14	7.35468e-08	-1.02023	0.233	0.456	0.00221582
PDIA4	7.38115e-08	-1.81852	0.07	0.263	0.00222379
SH3GLB1	7.64182e-08	-1.09456	0.227	0.448	0.00230233
LGALS3	7.89113e-08	-0.263767	0.337	0.684	0.00237744
ANKFY1	7.97811e-08	-1.61727	0.076	0.274	0.00240365
ZNF846	8.11956e-08	-1.67739	0.087	0.285	0.00244626
SYNCRIP	8.24695e-08	-0.970319	0.215	0.453	0.00248464
ROCK2	8.26046e-08	-1.48928	0.14	0.345	0.00248871
CRYL1	8.42983e-08	-1.85058	0.07	0.261	0.00253974
KLF7	8.43195e-08	-1.42813	0.14	0.353	0.00254038
TMBIM4	8.58614e-08	-0.722222	0.308	0.566	0.00258683
EPAS1	8.62627e-08	-1.677	0.052	0.24	0.00259892
EGFL7	8.99745e-08	-2.96776	0.023	0.189	0.00271075
XPO1	9.09434e-08	-1.23543	0.203	0.419	0.00273994
SUFU	9.23566e-08	-2.04899	0.064	0.25	0.00278252
PARP14	9.2782e-08	-0.731341	0.221	0.473	0.00279534
PDLIM5	9.51424e-08	-0.689874	0.174	0.397	0.00286645
CD46	9.62487e-08	-0.986642	0.25	0.473	0.00289978
DIRC3	9.788e-08	-3.08088	0.023	0.189	0.00294893
AC007384.1	9.83805e-08	-1.76594	0.11	0.315	0.00296401
CBX6	9.92736e-08	-1.98533	0.052	0.235	0.00299091
ESR1	1.02882e-07	-2.63741	0.029	0.198	0.00309962
NUCB1	1.04289e-07	-1.2889	0.11	0.319	0.00314203
DLEU1	1.05213e-07	-1.54467	0.116	0.319	0.00316985
ABAT	1.11965e-07	-2.7351	0.017	0.179	0.00337327
ABHD3	1.13822e-07	-1.52454	0.116	0.319	0.00342922
VPS35	1.14057e-07	-1.33917	0.128	0.337	0.00343631
ARL4D	1.25026e-07	-2.60957	0.023	0.189	0.00376677
DNAJA1	1.26554e-07	-1.03825	0.227	0.448	0.00381282
TBC1D22A	1.27409e-07	-0.822188	0.279	0.529	0.00383858
TECR	1.3106e-07	-1.6597	0.099	0.294	0.00394858
SNTB2	1.34293e-07	-2.83944	0.023	0.185	0.00404597
CFL1	1.34826e-07	-0.510888	0.547	0.797	0.00406203
AL160272.1	1.36275e-07	-4.08088	0.006	0.155	0.00410568
TSPAN15	1.3628e-07	-3.99563	0.006	0.155	0.00410585
NACC2	1.51e-07	-2.22814	0.047	0.221	0.00454934
LYPLAL1	1.5127e-07	-1.7351	0.076	0.265	0.00455746
AC090825.1	1.53314e-07	-2.20641	0.041	0.215	0.00461904
NUDT3	1.57555e-07	-2.07614	0.047	0.223	0.00474683
ZNF438	1.58178e-07	-0.805924	0.163	0.374	0.0047656
AC090559.1	1.61005e-07	-3.02051	0.017	0.174	0.00485076
SNX30	1.70022e-07	-1.88711	0.052	0.231	0.00512241
LRRC4C	1.71983e-07	-3.18576	0.017	0.174	0.0051815
TUBB6	1.72593e-07	-1.13365	0.134	0.352	0.00519988
PTBP3	1.75118e-07	-0.833551	0.25	0.481	0.00527595
FAM126A	1.80169e-07	-1.55139	0.116	0.315	0.00542813
TET3	1.85931e-07	-0.879069	0.198	0.432	0.00560172
ZNF518A	1.86184e-07	-1.4039	0.134	0.337	0.00560935
IGSF21	1.93193e-07	-1.96354	0.087	0.273	0.00582053
TCEAL3	1.93377e-07	-2.39807	0.029	0.194	0.00582605
TNFSF12	1.95615e-07	-2.55386	0.029	0.192	0.00589348
APOL4	1.98005e-07	-4.72	0	0.14	0.0059655
ASAH1	1.98821e-07	-0.793284	0.32	0.547	0.00599007
TEC	1.99636e-07	-1.43554	0.081	0.276	0.00601465
GRK5	2.01605e-07	-1.66259	0.058	0.242	0.00607395
VGLL4	2.03601e-07	-1.21242	0.157	0.363	0.00613408
ZYG11B	2.03619e-07	-2.06662	0.052	0.227	0.00613464
GIMAP1	2.10172e-07	-2.25866	0.041	0.21	0.00633207
DNAJC10	2.17754e-07	-1.54246	0.093	0.285	0.00656049
NFE2L1	2.18271e-07	-1.42748	0.122	0.321	0.00657608
GIMAP6	2.19645e-07	-3.2931	0.012	0.161	0.00661746
MAML3	2.21982e-07	-0.614421	0.192	0.427	0.00668789
WDR70	2.23845e-07	-0.76485	0.192	0.424	0.00674402
LUZP1	2.2794e-07	-1.7477	0.105	0.294	0.00686739
SYT17	2.28513e-07	-2.86164	0.023	0.181	0.00688463
IFITM3	2.30158e-07	-0.718229	0.11	0.318	0.00693421
MBNL3	2.32108e-07	-2.39807	0.029	0.192	0.00699296
TAOK3	2.32189e-07	-0.57567	0.378	0.65	0.00699541
AL161785.1	2.35315e-07	-4.62587	0	0.139	0.00708956
ECM1	2.35822e-07	-2.05703	0.058	0.234	0.00710485
SLC35F6	2.37733e-07	-2.07614	0.052	0.226	0.00716243
PRDX1	2.38665e-07	-0.520899	0.413	0.663	0.00719051
SPOPL	2.42757e-07	-1.50064	0.087	0.277	0.00731379
MITF	2.42825e-07	-0.968593	0.105	0.305	0.00731583
SLC9A3R2	2.45126e-07	-2.28969	0.041	0.208	0.00738516
SKIL	2.51766e-07	-1.22482	0.169	0.381	0.00758521
LSAMP	2.56495e-07	-4.27254	0.006	0.15	0.00772769
VAT1	2.58017e-07	-1.27177	0.134	0.335	0.00777354
CEBPB	2.61416e-07	-0.772773	0.186	0.424	0.00787593
PDE2A	2.61541e-07	-2.89161	0.012	0.161	0.00787971
R3HDM2	2.64056e-07	-1.15453	0.198	0.408	0.00795549
KCNE3	2.69101e-07	-2.38718	0.035	0.198	0.00810747
PRKAR1A	2.70293e-07	-1.12877	0.157	0.371	0.00814337
GALNT11	2.71269e-07	-1.62587	0.076	0.261	0.00817279
VPS41	2.73808e-07	-1.47807	0.134	0.329	0.00824928
EHBP1	2.74282e-07	-2.13503	0.058	0.232	0.00826356
SLCO3A1	2.75265e-07	-0.836189	0.163	0.39	0.00829317
SNX1	2.78736e-07	-1.24053	0.145	0.352	0.00839775
OAS1	2.79951e-07	-2.36515	0.029	0.19	0.00843437
ARHGDIA	2.8176e-07	-1.17184	0.169	0.377	0.00848888
ATP1A1	2.82924e-07	-1.82962	0.081	0.265	0.00852393
UBB	2.8786e-07	-0.788576	0.442	0.658	0.00867264
FEZ2	2.89183e-07	-1.09265	0.151	0.365	0.00871252
PLCL1	2.92809e-07	-1.45826	0.047	0.223	0.00882175
NAGK	2.98466e-07	-0.938043	0.116	0.316	0.00899218
MOB3A	3.01454e-07	-1.55102	0.07	0.255	0.00908219
LMBRD1	3.07564e-07	-0.873623	0.174	0.403	0.00926629
LINC02785	3.1184e-07	-3.46	0.012	0.158	0.00939513
ATP2B4	3.15105e-07	-1.00314	0.169	0.385	0.0094935
AP2B1	3.164e-07	-1.25866	0.105	0.298	0.00953251
MYOF	3.17124e-07	-1.32007	0.14	0.342	0.0095543
HNRNPA2B1	3.2143e-07	-0.473482	0.616	0.824	0.00968404
TMED9	3.22996e-07	-0.943374	0.209	0.423	0.00973122
GPATCH2	3.28653e-07	-1.794	0.087	0.269	0.00990164
AKAP9	3.37906e-07	-0.63434	0.32	0.561	0.0101804
FAM172A	3.39699e-07	-0.826733	0.209	0.439	0.0102345
FAF1	3.40772e-07	-0.738914	0.203	0.442	0.0102668
ARHGEF3	3.46724e-07	-1.32578	0.116	0.315	0.0104461
SHLD2	3.51493e-07	-1.78676	0.087	0.269	0.0105898
P3H2	3.56217e-07	-2.42813	0.035	0.198	0.0107321
BST2	3.67754e-07	-0.867553	0.215	0.445	0.0110797
VAV3	3.72329e-07	-0.468164	0.18	0.413	0.0112175
PCCA	3.75973e-07	-1.53261	0.099	0.289	0.0113273
JUN	3.76268e-07	-1.57706	0.32	0.477	0.0113362
TP53I11	3.79104e-07	-3.26562	0.012	0.156	0.0114216
EPN1	3.85881e-07	-1.80725	0.07	0.247	0.0116258
ATXN10	3.8677e-07	-1.34768	0.105	0.298	0.0116526
TNFRSF21	3.90487e-07	-0.445596	0.047	0.216	0.0117646
STON2	4.05501e-07	-2.17251	0.029	0.187	0.0122169
ARID1A	4.21414e-07	-0.808034	0.174	0.394	0.0126964
POLR2L	4.33592e-07	-0.763447	0.326	0.558	0.0130633
LRRK1	4.3488e-07	-1.4311	0.122	0.316	0.0131021
EPN2	4.36111e-07	-1.9481	0.058	0.229	0.0131391
RAB32	4.62717e-07	-1.66951	0.076	0.255	0.0139407
RORA	4.6277e-07	-2.02929	0.047	0.213	0.0139423
ARFIP1	4.63225e-07	-1.55453	0.076	0.258	0.013956
LILRB2	4.71548e-07	-1.44292	0.052	0.226	0.0142068
LINC01266	4.77101e-07	-4.41693	0.006	0.144	0.0143741
MBNL1	4.86881e-07	-0.193209	0.529	0.85	0.0146688
SEMA4B	4.8873e-07	-2.26165	0.023	0.177	0.0147245
COMMD1	4.88903e-07	-1.07614	0.14	0.342	0.0147297
ZDHHC14	4.92963e-07	-1.32702	0.087	0.276	0.014852
CD86	4.97335e-07	-1.40206	0.076	0.26	0.0149837
SAP18	4.99548e-07	-0.992599	0.25	0.471	0.0150504
TTTY14	4.99602e-07	-2.07297	0.041	0.205	0.015052
GMFG	5.01067e-07	-0.962068	0.215	0.432	0.0150962
TRA2B	5.01993e-07	-1.36634	0.297	0.469	0.015124
DRAP1	5.16099e-07	-1.29007	0.134	0.326	0.015549
SNX18	5.17041e-07	-2.2376	0.041	0.202	0.0155774
EIF4A1	5.24397e-07	-0.514055	0.488	0.745	0.015799
OS9	5.60004e-07	-1.03006	0.18	0.384	0.0168718
NXF1	5.60614e-07	-1.69267	0.11	0.294	0.0168902
CEMIP2	5.63834e-07	-0.829079	0.163	0.369	0.0169872
NCK1	5.67091e-07	-1.29007	0.128	0.324	0.0170853
FAH	5.80593e-07	-3.7351	0.006	0.142	0.0174921
APPL2	5.96595e-07	-1.47207	0.128	0.316	0.0179742
KCNMA1	6.0216e-07	-1.51355	0.099	0.289	0.0181419
PCED1B	6.12946e-07	-1.69012	0.07	0.247	0.0184668
PARVB	6.26177e-07	-1.1001	0.151	0.355	0.0188655
MAP3K11	6.2773e-07	-1.96776	0.052	0.218	0.0189123
PER1	6.29468e-07	-2.46173	0.035	0.19	0.0189646
TOGARAM2	6.47868e-07	-3.27942	0.017	0.161	0.019519
ARMC2	6.66765e-07	-2.37621	0.029	0.182	0.0200883
SPPL2A	6.68416e-07	-0.887106	0.169	0.387	0.020138
HPGD	6.85604e-07	-2.29698	0.023	0.174	0.0206559
GNPDA1	6.89815e-07	-1.37721	0.11	0.298	0.0207827
TMEM35B	6.99246e-07	-1.55102	0.076	0.253	0.0210669
CCSAP	7.00908e-07	-2.86439	0.017	0.161	0.021117
SLC44A1	7.18876e-07	-0.617266	0.163	0.377	0.0216583
SPPL3	7.23011e-07	-0.817096	0.209	0.431	0.0217829
AKAP7	8.13297e-07	-2.63557	0.017	0.161	0.024503
PTPRO	8.14475e-07	-2.16137	0.029	0.182	0.0245385
ZNF280D	8.22045e-07	-1.34082	0.11	0.298	0.0247666
IL16	8.39319e-07	-2.02788	0.052	0.215	0.025287
KBTBD12	8.40653e-07	-4.82257	0	0.127	0.0253272
KIF5B	8.65747e-07	-0.97848	0.18	0.389	0.0260832
GLCE	8.96061e-07	-1.90503	0.041	0.198	0.0269965
TNFRSF10D	9.08583e-07	-3.48404	0.012	0.148	0.0273738
PRR13	9.21374e-07	-1.07246	0.145	0.347	0.0277592
BOD1L1	9.32764e-07	-0.980728	0.198	0.403	0.0281023
IDH1	9.39298e-07	-1.43554	0.099	0.281	0.0282992
KIAA2026	9.47586e-07	-1.02788	0.169	0.369	0.0285489
RNASEH2B	9.58717e-07	-1.20697	0.14	0.334	0.0288842
HPS1	9.69475e-07	-1.80358	0.064	0.231	0.0292084
WDR49	9.75863e-07	-2.37621	0.023	0.169	0.0294008
VAMP3	9.96267e-07	-1.25448	0.128	0.318	0.0300155
FES	9.98596e-07	-2.2376	0.035	0.187	0.0300857
PRMT2	1.00175e-06	-0.837718	0.238	0.452	0.0301808
SLC1A3	1.00383e-06	-1.52686	0.07	0.242	0.0302434
SKI	1.01436e-06	-1.3007	0.116	0.305	0.0305605
ATP11A	1.02061e-06	-1.15014	0.116	0.31	0.030749
MLXIP	1.02279e-06	-1.21543	0.122	0.313	0.0308146
ZDHHC20	1.02732e-06	-1.16431	0.163	0.361	0.0309512
SOAT1	1.02785e-06	-1.32007	0.099	0.282	0.0309672
RASA1	1.06616e-06	-1.14009	0.169	0.366	0.0321213
PDCD6IP	1.07385e-06	-1.00204	0.192	0.394	0.0323529
SELENOW	1.08196e-06	-1.37987	0.105	0.287	0.0325973
SLK	1.10568e-06	-1.77163	0.07	0.237	0.0333119
MAP3K3	1.12511e-06	-1.41791	0.081	0.26	0.0338974
M6PR	1.12841e-06	-0.906215	0.209	0.416	0.0339969
CAMSAP2	1.13294e-06	-1.4373	0.105	0.284	0.0341333
FAM91A1	1.15026e-06	-1.15014	0.134	0.323	0.0346552
ATP5PD	1.15194e-06	-0.536877	0.273	0.518	0.0347056
FAXDC2	1.18703e-06	-3.65793	0.006	0.135	0.0357627
CCND3	1.19899e-06	-1.15528	0.14	0.334	0.0361233
SYNE1	1.2017e-06	-0.370587	0.099	0.295	0.0362047
C6orf89	1.22195e-06	-2.00258	0.047	0.203	0.0368149
CEP350	1.2319e-06	-0.626727	0.279	0.5	0.0371148
PAK1	1.24702e-06	-1.37511	0.099	0.279	0.0375701
CYP20A1	1.24719e-06	-1.08678	0.151	0.347	0.0375754
NOP10	1.24798e-06	-1.00138	0.174	0.376	0.0375992
IL13RA1	1.28585e-06	-1.15559	0.163	0.35	0.0387402
CDC42	1.30072e-06	-0.453332	0.488	0.689	0.0391881
BLOC1S1	1.30582e-06	-0.918632	0.203	0.41	0.0393417
GRK2	1.30761e-06	-1.19453	0.145	0.335	0.0393958
CRYBG3	1.33202e-06	-1.5831	0.064	0.232	0.0401312
GANC	1.38174e-06	-1.63396	0.076	0.245	0.0416291
NEDD8	1.38369e-06	-0.860634	0.203	0.411	0.0416879
TPRG1L	1.40142e-06	-2.26165	0.035	0.184	0.0422219
TOB2	1.40906e-06	-1.91391	0.064	0.226	0.0424523
LRRK2	1.41382e-06	-2.71086	0.023	0.165	0.0425957
AC078845.1	1.41413e-06	-3.82257	0.006	0.134	0.0426049
MGLL	1.41764e-06	-0.871565	0.145	0.352	0.0427106
INPP4A	1.43055e-06	-0.363134	0.174	0.387	0.0430996
APC	1.449e-06	-0.820494	0.151	0.353	0.0436556
LARGE1	1.50175e-06	-1.35177	0.058	0.221	0.0452446
DGKD	1.52773e-06	-1.50213	0.093	0.268	0.0460275
VPS50	1.5758e-06	-1.12996	0.116	0.305	0.0474756
IGF1	1.58727e-06	-1.59071	0.035	0.187	0.0478212
CPEB3	1.60185e-06	-1.14319	0.099	0.281	0.0482604
APOL1	1.60509e-06	-3.10434	0.012	0.144	0.048358

### Sheet: Cluster M-5 OA downregulated
	p_val	avg_log2FC	pct.1	pct.2	p_val_adj
RNASE1	4.06464e-83	-3.58196	0.188	0.906	1.2246e-78
MRC1	7.13437e-81	-5.30914	0.04	0.791	2.14944e-76
SELENOP	3.03873e-79	-3.21615	0.231	0.916	9.15507e-75
CST3	6.38428e-77	-2.39165	0.438	0.988	1.92346e-72
LYVE1	3.40482e-71	-6.48597	0.03	0.713	1.02581e-66
COLEC12	8.28181e-71	-4.48296	0.07	0.756	2.49514e-66
LMNA	4.59421e-70	-2.64637	0.359	0.941	1.38414e-65
F13A1	6.43549e-68	-4.76144	0.043	0.716	1.93888e-63
C1QA	4.72697e-62	-1.85813	0.283	0.959	1.42414e-57
ACTB	1.90166e-60	-1.79802	0.608	0.975	5.72933e-56
HSP90AB1	1.40735e-59	-2.01087	0.568	0.966	4.24006e-55
NFE2L2	3.71655e-59	-2.02129	0.486	0.928	1.11972e-54
CRIP1	5.73033e-58	-3.02107	0.188	0.794	1.72643e-53
SDCBP	5.31769e-57	-1.67697	0.553	0.966	1.60211e-52
AHNAK	3.91399e-55	-2.41639	0.298	0.844	1.17921e-50
RAB7A	7.15108e-55	-1.9416	0.498	0.922	2.15448e-50
PABPC1	1.25183e-54	-1.57081	0.581	0.975	3.77151e-50
LILRB5	1.62273e-54	-5.61996	0.015	0.575	4.88897e-50
KDM6B	1.64797e-54	-2.24761	0.316	0.863	4.96502e-50
RASGEF1B	8.97348e-54	-2.51949	0.188	0.787	2.70353e-49
S100A4	9.3243e-52	-1.89295	0.386	0.925	2.80922e-47
TGFBI	2.64204e-51	-2.66782	0.149	0.728	7.95994e-47
DDX5	9.49583e-51	-1.38304	0.748	0.981	2.8609e-46
GPR183	8.5978e-50	-1.87256	0.474	0.934	2.59034e-45
MAMDC2	1.03201e-49	-5.46628	0.018	0.544	3.10923e-45
TNF	2.38865e-49	-3.03303	0.228	0.772	7.19654e-45
FOLR2	7.00907e-49	-2.15308	0.201	0.794	2.11169e-44
C5AR1	8.92028e-49	-2.22764	0.228	0.794	2.6875e-44
PLEK	1.52538e-48	-2.02623	0.292	0.847	4.59566e-44
STAB1	1.76573e-48	-2.28968	0.213	0.791	5.31978e-44
ITM2B	2.80417e-48	-1.54481	0.526	0.919	8.44839e-44
AIF1	6.64599e-48	-1.48147	0.234	0.875	2.0023e-43
NFKB1	9.29025e-48	-1.49133	0.59	0.975	2.79897e-43
CSF1R	1.43623e-46	-3.69078	0.058	0.581	4.32708e-42
BLVRB	3.76876e-46	-2.96016	0.149	0.684	1.13545e-41
C1QC	9.32047e-46	-1.52572	0.31	0.881	2.80807e-41
HSPA1A	3.6655e-45	-2.59008	0.195	0.709	1.10434e-40
MAF	5.09814e-45	-3.68911	0.064	0.578	1.53597e-40
KCTD12	1.40867e-44	-2.80483	0.125	0.65	4.24404e-40
TMSB4X	3.13757e-44	-1.07695	0.754	0.997	9.45287e-40
SLC9A9	3.49649e-44	-3.16044	0.1	0.628	1.05342e-39
HSP90AA1	1.15381e-43	-1.86986	0.696	0.941	3.4762e-39
CYBB	2.12565e-43	-2.28992	0.204	0.734	6.40416e-39
MYADM	8.4794e-43	-3.74809	0.067	0.559	2.55467e-38
MS4A6A	1.10362e-41	-1.9206	0.134	0.681	3.325e-37
CD163	1.17061e-41	-1.94467	0.21	0.759	3.52681e-37
EMB	2.11671e-41	-4.49347	0.027	0.491	6.37722e-37
LRMDA	1.21063e-40	-2.73143	0.161	0.653	3.64738e-36
CDKN1A	3.57159e-40	-1.58196	0.544	0.884	1.07605e-35
GAS7	5.18768e-40	-2.82138	0.091	0.581	1.56295e-35
FCGRT	5.44583e-40	-2.05028	0.289	0.772	1.64072e-35
GSN	7.22397e-40	-2.96936	0.082	0.569	2.17644e-35
ZFP36L1	1.23273e-39	-2.15001	0.213	0.725	3.71398e-35
C1QB	1.5416e-39	-1.59284	0.258	0.809	4.64452e-35
FPR3	1.1568e-38	-5.24296	0.015	0.444	3.48521e-34
ABL2	1.16176e-38	-2.05931	0.283	0.75	3.50016e-34
MT-ND3	1.32185e-38	-0.845602	0.991	0.997	3.98246e-34
RBPJ	1.98063e-38	-3.55098	0.167	0.622	5.96724e-34
TAGLN2	7.19205e-38	-1.73453	0.34	0.809	2.16682e-33
MFSD1	1.11323e-37	-2.98598	0.097	0.559	3.35392e-33
MPEG1	2.28018e-37	-4.5946	0.021	0.444	6.86971e-33
FNIP2	3.09088e-37	-1.54412	0.41	0.891	9.31221e-33
CPED1	4.43128e-37	-5.18103	0.015	0.431	1.33506e-32
FGL2	7.81947e-37	-3.01224	0.112	0.584	2.35585e-32
CALM2	1.1745e-36	-1.73915	0.319	0.794	3.53854e-32
ZBTB1	1.27273e-36	-2.74046	0.119	0.584	3.83447e-32
RTN4	2.75922e-36	-1.45965	0.453	0.881	8.31296e-32
HSPE1	4.25524e-36	-3.07365	0.131	0.581	1.28202e-31
EMP1	5.57041e-36	-2.09545	0.35	0.769	1.67825e-31
THBD	1.1991e-35	-2.04808	0.313	0.766	3.61264e-31
INSIG1	3.05532e-34	-1.8209	0.453	0.866	9.20508e-30
SPRED1	4.59343e-34	-2.11277	0.188	0.659	1.38391e-29
AKAP13	4.67597e-34	-1.33612	0.584	0.919	1.40878e-29
CTSB	7.18444e-34	-1.4597	0.368	0.828	2.16453e-29
VSIG4	2.01757e-33	-3.20994	0.073	0.494	6.07855e-29
NR4A2	4.78868e-33	-2.86052	0.191	0.609	1.44273e-28
RBM47	8.40435e-33	-1.40983	0.419	0.866	2.53206e-28
FOSB	2.17041e-32	-2.24746	0.34	0.738	6.53902e-28
LUCAT1	2.45443e-32	-1.9571	0.462	0.809	7.39472e-28
TIPARP	2.45998e-32	-1.5813	0.362	0.787	7.41143e-28
MAFF	3.08849e-32	-1.60295	0.35	0.778	9.30499e-28
FCGR2A	5.75378e-32	-1.32711	0.362	0.828	1.7335e-27
SH2B3	8.03632e-32	-2.08283	0.198	0.641	2.42118e-27
CD99	9.54849e-32	-1.62168	0.325	0.753	2.87677e-27
RGL1	9.90679e-32	-3.57715	0.061	0.456	2.98472e-27
LTC4S	1.28751e-31	-2.85325	0.082	0.494	3.879e-27
PLAU	3.8755e-31	-2.08121	0.21	0.647	1.16761e-26
PSAP	4.39457e-31	-1.06668	0.632	0.956	1.324e-26
AC007384.1	6.23899e-31	-2.56907	0.131	0.55	1.87968e-26
RGS1	1.19643e-30	-2.00406	0.222	0.659	3.6046e-26
ARHGAP18	2.15249e-30	-2.40739	0.125	0.544	6.48502e-26
MBP	2.93446e-30	-1.84092	0.252	0.678	8.84093e-26
EIF4E	3.3869e-30	-1.69043	0.319	0.725	1.02041e-25
EIF4A1	4.84557e-30	-0.945003	0.708	0.934	1.45987e-25
HSPA8	4.86152e-30	-1.63708	0.389	0.784	1.46468e-25
FCGR2B	5.47658e-30	-2.67078	0.064	0.462	1.64998e-25
ANTXR2	2.33937e-29	-1.67599	0.298	0.716	7.04805e-25
DNAJA1	3.44924e-29	-1.79886	0.41	0.762	1.03919e-24
HNRNPC	3.96056e-29	-1.17545	0.584	0.912	1.19324e-24
TACC1	3.96852e-29	-1.91776	0.173	0.603	1.19563e-24
AC106865.2	4.98279e-29	-3.67007	0.052	0.419	1.50122e-24
LDLRAD4	5.27729e-29	-2.2078	0.14	0.559	1.58994e-24
ZSWIM6	5.50419e-29	-1.4556	0.426	0.822	1.6583e-24
DPYSL2	7.39741e-29	-2.54501	0.082	0.478	2.22869e-24
ZEB2	7.82712e-29	-1.32129	0.477	0.875	2.35816e-24
IL6ST	1.00824e-28	-1.84136	0.219	0.65	3.03762e-24
MS4A4A	1.8643e-28	-2.87652	0.064	0.441	5.61675e-24
SLC8A1	2.00542e-28	-2.9729	0.109	0.494	6.04194e-24
CCL4L2	4.17141e-28	-1.02761	0.316	0.775	1.25676e-23
PTMA	5.7976e-28	-0.745353	0.839	0.984	1.7467e-23
CD302	1.6686e-27	-2.5946	0.091	0.469	5.02715e-23
LITAF	4.13551e-27	-1.3328	0.334	0.744	1.24595e-22
ACTG1	5.38293e-27	-1.32607	0.362	0.784	1.62177e-22
AZIN1-AS1	6.2544e-27	-1.99915	0.301	0.678	1.88433e-22
WLS	7.57089e-27	-3.78026	0.024	0.353	2.28096e-22
EMP3	8.07934e-27	-1.17893	0.559	0.881	2.43414e-22
PEAK1	1.05486e-26	-1.6188	0.283	0.694	3.17809e-22
GRN	1.94462e-26	-1.82339	0.243	0.622	5.85876e-22
ZC3H12C	2.70985e-26	-1.65949	0.286	0.681	8.16425e-22
MYOF	2.98102e-26	-2.29039	0.152	0.534	8.98123e-22
PHACTR1	3.4919e-26	-1.93004	0.185	0.578	1.05204e-21
HSPH1	4.40866e-26	-2.36555	0.158	0.541	1.32824e-21
MAPK6	5.32188e-26	-1.58087	0.337	0.709	1.60338e-21
CSGALNACT2	5.4749e-26	-1.3724	0.422	0.778	1.64948e-21
DAB2	6.07336e-26	-2.17884	0.213	0.588	1.82978e-21
MSR1	6.67303e-26	-2.11842	0.207	0.591	2.01045e-21
CD4	1.11885e-25	-2.28394	0.097	0.466	3.37088e-21
REL	1.56753e-25	-1.32899	0.368	0.762	4.72265e-21
S100A10	1.59211e-25	-1.33628	0.596	0.85	4.79671e-21
PRNP	1.7293e-25	-1.60592	0.289	0.678	5.21003e-21
MCTP1	2.3476e-25	-1.44404	0.353	0.75	7.07286e-21
CD74	2.37948e-25	-0.879792	0.605	0.944	7.16889e-21
B3GNT5	3.47252e-25	-1.76218	0.246	0.641	1.0462e-20
ANXA2	4.17966e-25	-1.01906	0.596	0.894	1.25925e-20
MIR22HG	6.62255e-25	-1.89459	0.195	0.575	1.99524e-20
RUNX1	7.02429e-25	-1.3342	0.395	0.775	2.11628e-20
CTSZ	7.23226e-25	-1.42704	0.419	0.791	2.17894e-20
NUMA1	9.75988e-25	-2.76894	0.07	0.412	2.94046e-20
AP1S2	1.1881e-24	-1.83356	0.185	0.572	3.5795e-20
PPP3R1	2.68424e-24	-2.00235	0.191	0.562	8.08709e-20
LRP1	2.68447e-24	-1.92502	0.143	0.519	8.08778e-20
SCN9A	3.26113e-24	-5.39757	0.003	0.281	9.82515e-20
CCL2	3.93775e-24	-1.05777	0.283	0.709	1.18637e-19
ZFP36	4.59241e-24	-1.60156	0.334	0.703	1.3836e-19
CFD	5.19466e-24	-1.88404	0.289	0.653	1.56505e-19
TMEM123	6.63223e-24	-1.37237	0.371	0.725	1.99816e-19
LPAR6	7.26693e-24	-2.95429	0.067	0.397	2.18938e-19
A2M	7.88428e-24	-1.72591	0.149	0.534	2.37538e-19
GPR34	9.23937e-24	-4.12748	0.018	0.309	2.78364e-19
KLF6	1.52784e-23	-1.08813	0.647	0.919	4.60307e-19
CPEB4	2.00837e-23	-1.65582	0.225	0.603	6.05081e-19
GNAI2	2.40336e-23	-1.57053	0.252	0.622	7.24084e-19
PLXDC2	2.94231e-23	-2.17008	0.091	0.434	8.8646e-19
LONRF3	3.91748e-23	-3.18179	0.052	0.366	1.18026e-18
RALGDS	4.03305e-23	-2.93164	0.052	0.366	1.21508e-18
FMN1	1.15751e-22	-2.00943	0.179	0.541	3.48733e-18
GSAP	1.19049e-22	-2.04002	0.182	0.528	3.58671e-18
ALOX5AP	1.20643e-22	-1.60295	0.112	0.475	3.63475e-18
CD83	1.58827e-22	-0.937688	0.578	0.919	4.78515e-18
MAFB	1.76678e-22	-1.34111	0.374	0.738	5.32295e-18
HSPD1	1.96658e-22	-2.27765	0.167	0.512	5.9249e-18
ZNF267	2.91845e-22	-1.38171	0.38	0.731	8.7927e-18
RGCC	3.41542e-22	-1.52483	0.298	0.656	1.029e-17
CD68	4.37004e-22	-1.08402	0.401	0.784	1.3166e-17
SH3BGRL	5.42029e-22	-1.54449	0.231	0.597	1.63302e-17
ARHGAP24	5.44351e-22	-2.60535	0.07	0.388	1.64002e-17
NPC2	9.90994e-22	-0.97264	0.419	0.819	2.98567e-17
TPT1	1.1228e-21	-0.55239	0.991	1	3.38279e-17
PURB	1.48753e-21	-2.68638	0.058	0.362	4.48162e-17
VAMP8	1.63196e-21	-1.85446	0.158	0.503	4.91676e-17
AHR	2.25783e-21	-1.26241	0.495	0.803	6.8024e-17
SLCO2B1	2.40641e-21	-2.0266	0.106	0.441	7.25003e-17
ZFHX3	2.42017e-21	-1.87652	0.219	0.562	7.29149e-17
ID2	2.52753e-21	-1.20994	0.471	0.797	7.61493e-17
DNTTIP2	2.79662e-21	-1.63083	0.198	0.553	8.42565e-17
HNRNPA2B1	3.29677e-21	-0.857269	0.571	0.906	9.93251e-17
TSPO	3.49599e-21	-1.70987	0.167	0.519	1.05327e-16
CLN8	3.79912e-21	-2.06238	0.125	0.459	1.1446e-16
GNAQ	3.87937e-21	-1.29707	0.246	0.628	1.16878e-16
RTN1	4.22305e-21	-2.90791	0.043	0.331	1.27232e-16
FILIP1L	4.30508e-21	-2.32332	0.119	0.444	1.29704e-16
RNASET2	4.80918e-21	-1.65007	0.179	0.528	1.44891e-16
ARHGAP22	5.74041e-21	-1.94088	0.152	0.488	1.72947e-16
FHIT	1.05846e-20	-3.36914	0.049	0.331	3.18892e-16
PYCARD	1.18206e-20	-2.95888	0.04	0.319	3.56132e-16
MGAT1	1.19086e-20	-1.19356	0.365	0.716	3.58783e-16
CCR1	1.33633e-20	-2.95108	0.061	0.353	4.02609e-16
FRMD4B	1.36399e-20	-1.33926	0.191	0.559	4.10944e-16
RAPH1	1.54851e-20	-1.74046	0.167	0.512	4.66535e-16
PDE4D	1.66945e-20	-1.6883	0.225	0.569	5.02972e-16
RAB10	2.06074e-20	-1.59553	0.316	0.647	6.20861e-16
ARHGAP6	2.33171e-20	-2.46886	0.067	0.362	7.02499e-16
RPL23	2.51429e-20	-0.826209	0.587	0.875	7.57507e-16
LGMN	2.91826e-20	-1.56859	0.353	0.675	8.79215e-16
JMJD1C	3.36595e-20	-1.16576	0.41	0.753	1.01409e-15
TLR2	3.61403e-20	-1.45625	0.267	0.622	1.08884e-15
TFEC	3.68566e-20	-1.41347	0.125	0.459	1.11042e-15
STARD13	4.18431e-20	-2.19434	0.128	0.447	1.26065e-15
REV3L	4.74453e-20	-1.57781	0.167	0.509	1.42943e-15
EEA1	4.74919e-20	-2.32859	0.082	0.388	1.43084e-15
FNIP1	7.42688e-20	-1.4377	0.258	0.6	2.23757e-15
AFF4	8.56533e-20	-1.41222	0.319	0.662	2.58056e-15
SGK1	8.93035e-20	-1.3487	0.325	0.675	2.69054e-15
H2AFZ	1.04917e-19	-1.54698	0.331	0.65	3.16094e-15
ABCA1	1.2251e-19	-1.07883	0.505	0.841	3.69099e-15
NFKBID	1.38543e-19	-2.32295	0.079	0.375	4.17401e-15
SIK3	1.56023e-19	-1.41127	0.45	0.722	4.70067e-15
GLIPR1	2.90652e-19	-1.67674	0.176	0.512	8.75676e-15
RB1	3.17364e-19	-1.86783	0.152	0.472	9.56156e-15
LCP2	3.54991e-19	-0.72523	0.389	0.766	1.06952e-14
DDX3Y	3.66887e-19	-2.16241	0.116	0.419	1.10536e-14
LPXN	3.73893e-19	-1.16903	0.447	0.759	1.12647e-14
DDX3X	4.79234e-19	-1.15138	0.468	0.784	1.44384e-14
SFPQ	5.45669e-19	-0.927387	0.456	0.8	1.64399e-14
ST3GAL6	5.78217e-19	-1.48608	0.219	0.553	1.74205e-14
CLTC	5.96884e-19	-1.58058	0.201	0.531	1.79829e-14
DYNC1H1	7.0226e-19	-1.30827	0.267	0.603	2.11577e-14
MAML2	7.29051e-19	-1.38587	0.368	0.706	2.19649e-14
DENND5A	7.82271e-19	-1.34756	0.368	0.675	2.35683e-14
C9orf72	1.0201e-18	-1.76491	0.173	0.494	3.07336e-14
ELF1	1.03682e-18	-1.19998	0.386	0.728	3.12372e-14
NLRP3	1.0744e-18	-1.71342	0.204	0.531	3.23694e-14
FNDC3A	1.22988e-18	-0.94541	0.38	0.738	3.7054e-14
IMMP2L	1.389e-18	-2.56155	0.067	0.344	4.18477e-14
UBAP1	1.77814e-18	-1.35638	0.201	0.534	5.35719e-14
ARHGAP31	1.91427e-18	-1.86744	0.109	0.412	5.7673e-14
SGMS2	2.27794e-18	-1.72866	0.17	0.488	6.86299e-14
TNFAIP2	3.00205e-18	-1.14567	0.319	0.641	9.04457e-14
STK40	3.57002e-18	-1.55002	0.179	0.506	1.07558e-13
ANKRD12	4.76082e-18	-1.13751	0.401	0.713	1.43434e-13
CD84	4.76948e-18	-1.81053	0.109	0.409	1.43695e-13
KPNA4	5.38209e-18	-1.43404	0.277	0.606	1.62152e-13
EIF1	7.36785e-18	-0.49217	0.964	0.997	2.21978e-13
SKAP2	7.51439e-18	-2.14914	0.082	0.359	2.26393e-13
HNRNPU	7.54342e-18	-1.11683	0.398	0.716	2.27268e-13
IL6R	8.34835e-18	-1.13517	0.307	0.641	2.51519e-13
MFHAS1	8.53417e-18	-1.5526	0.198	0.522	2.57117e-13
HSPA1B	1.15575e-17	-2.81726	0.131	0.406	3.48203e-13
RNF149	1.20177e-17	-1.22599	0.295	0.622	3.62068e-13
CEBPB	1.40663e-17	-0.957248	0.629	0.875	4.2379e-13
DNAJB1	1.56201e-17	-1.76284	0.167	0.459	4.70602e-13
DENND4A	1.77471e-17	-1.21587	0.252	0.6	5.34685e-13
ITGAM	1.80107e-17	-2.16201	0.091	0.369	5.42625e-13
HCST	1.80739e-17	-1.63354	0.228	0.534	5.44531e-13
ETF1	2.02534e-17	-1.44719	0.225	0.544	6.10194e-13
ANXA1	2.5236e-17	-0.461644	0.447	0.859	7.60309e-13
NCOA4	2.76502e-17	-1.89706	0.143	0.434	8.33047e-13
CFL1	3.23177e-17	-0.806855	0.55	0.859	9.73668e-13
DYNLL1	3.70183e-17	-1.03207	0.258	0.609	1.11529e-12
FGD4	4.27172e-17	-2.71976	0.046	0.294	1.28698e-12
SERTAD1	6.34873e-17	-1.6032	0.188	0.5	1.91274e-12
LAMP1	7.11151e-17	-1.5268	0.201	0.503	2.14256e-12
HPGDS	7.69717e-17	-2.93483	0.043	0.281	2.319e-12
MAFG	7.76998e-17	-1.52142	0.21	0.512	2.34094e-12
EEF1A1	8.22926e-17	-0.416024	0.988	1	2.47931e-12
APLP2	8.95074e-17	-1.00924	0.529	0.812	2.69668e-12
DSE	9.95363e-17	-1.06082	0.386	0.706	2.99883e-12
ANKH	1.06225e-16	-2.2816	0.106	0.384	3.20036e-12
DPYSL3	1.29593e-16	-2.97075	0.036	0.269	3.90438e-12
NSMAF	1.31317e-16	-1.85528	0.128	0.412	3.95632e-12
WASF2	1.64769e-16	-1.82138	0.125	0.406	4.96417e-12
KIF1B	1.68575e-16	-1.3854	0.277	0.584	5.07884e-12
QKI	1.83711e-16	-1.13141	0.416	0.722	5.53486e-12
P2RY14	1.89274e-16	-6.63993	0	0.188	5.70244e-12
HAVCR2	2.35795e-16	-2.43233	0.076	0.331	7.10402e-12
PPIA	2.38711e-16	-0.724514	0.52	0.825	7.19189e-12
DIP2B	2.43748e-16	-1.94246	0.17	0.447	7.34364e-12
CSRNP1	2.71412e-16	-1.49945	0.216	0.509	8.1771e-12
ABCA6	2.77686e-16	-3.9331	0.015	0.222	8.36611e-12
FOXN3	2.80341e-16	-1.36437	0.24	0.553	8.44611e-12
IQGAP2	2.95351e-16	-1.3762	0.286	0.578	8.89834e-12
SLC4A7	3.86008e-16	-1.08184	0.274	0.594	1.16297e-11
LINC00278	4.63524e-16	-5.62498	0.003	0.191	1.3965e-11
CCL4	5.23595e-16	-0.351786	0.489	0.863	1.57749e-11
ME1	5.70473e-16	-2.22381	0.106	0.375	1.71872e-11
SEPTIN11	6.16581e-16	-1.34787	0.204	0.516	1.85764e-11
EPB41L1	6.67126e-16	-3.15152	0.03	0.25	2.00992e-11
ANXA4	8.43908e-16	-2.08582	0.073	0.325	2.54253e-11
RNF130	9.59224e-16	-0.943586	0.225	0.537	2.88995e-11
MPDU1	9.88006e-16	-1.95513	0.094	0.356	2.97666e-11
RPL5	1.22688e-15	-0.552555	0.626	0.909	3.69633e-11
IPO7	1.27635e-15	-1.77403	0.134	0.406	3.84539e-11
EGR1	1.33319e-15	-2.32012	0.143	0.409	4.01663e-11
IQGAP1	1.44882e-15	-0.74268	0.605	0.863	4.36502e-11
PNRC1	1.4628e-15	-0.725175	0.647	0.891	4.40711e-11
B4GALT1	1.59331e-15	-1.36194	0.261	0.562	4.80033e-11
PID1	1.63952e-15	-0.998169	0.459	0.756	4.93953e-11
NPM1	2.11237e-15	-0.935485	0.495	0.787	6.36414e-11
FKBP5	2.167e-15	-2.19202	0.049	0.278	6.52874e-11
ABR	2.41258e-15	-1.42154	0.274	0.55	7.26862e-11
PTMS	2.46118e-15	-1.43233	0.17	0.466	7.41505e-11
NAALADL2	2.52137e-15	-4.48627	0.012	0.203	7.59639e-11
ARID3A	2.54997e-15	-1.73118	0.097	0.359	7.68256e-11
IGSF21	2.95804e-15	-3.96602	0.012	0.203	8.91198e-11
ITPR2	3.15442e-15	-1.29011	0.28	0.572	9.50365e-11
KYNU	3.21671e-15	-0.977903	0.514	0.803	9.69131e-11
HSPA6	3.29459e-15	-3.70298	0.027	0.234	9.92593e-11
MAN1A1	3.3303e-15	-1.37234	0.231	0.519	1.00335e-10
ARMCX1	3.36725e-15	-3.75622	0.018	0.216	1.01448e-10
CAMK1D	3.51763e-15	-1.38601	0.17	0.475	1.05979e-10
MAP3K8	4.08186e-15	-0.715242	0.532	0.844	1.22978e-10
LACC1	4.5625e-15	-1.28394	0.149	0.447	1.37459e-10
SLC40A1	5.011e-15	-4.30305	0.012	0.2	1.50972e-10
DDAH2	5.35626e-15	-2.36194	0.049	0.275	1.61373e-10
YBX1	5.45189e-15	-0.553605	0.681	0.947	1.64255e-10
AFF3	6.70833e-15	-2.67078	0.046	0.266	2.02108e-10
PPARG	6.71708e-15	-3.3516	0.036	0.247	2.02372e-10
KLF10	7.67849e-15	-1.87009	0.143	0.403	2.31338e-10
H3F3A	9.01825e-15	-0.573179	0.666	0.931	2.71702e-10
MAT2A	9.37163e-15	-1.27134	0.176	0.475	2.82348e-10
RNF150	9.45234e-15	-4.3328	0.012	0.197	2.8478e-10
ZFYVE16	9.52571e-15	-1.15618	0.304	0.606	2.86991e-10
KMO	9.88927e-15	-0.799008	0.17	0.466	2.97944e-10
CFLAR	9.99138e-15	-0.498662	0.669	0.897	3.0102e-10
AP2A2	1.02371e-14	-2.3377	0.061	0.291	3.08423e-10
SAMHD1	1.03433e-14	-1.92859	0.082	0.331	3.11622e-10
UBAC2	1.16344e-14	-1.29977	0.283	0.581	3.50522e-10
WSB1	1.26923e-14	-1.26599	0.243	0.525	3.82393e-10
TUBB6	1.49022e-14	-1.20177	0.28	0.569	4.48973e-10
CLEC10A	1.60556e-14	-2.50816	0.021	0.219	4.83724e-10
RGS10	1.79885e-14	-1.00745	0.231	0.528	5.41956e-10
TNS1	1.89981e-14	-2.29781	0.055	0.278	5.72375e-10
ITGB2	1.95943e-14	-1.04656	0.21	0.519	5.90337e-10
EIF4B	2.31109e-14	-1.28168	0.21	0.497	6.96285e-10
FSCN1	2.3323e-14	-2.38794	0.052	0.272	7.02675e-10
DNM1	2.52705e-14	-4.6048	0.006	0.178	7.61349e-10
NFAT5	2.74713e-14	-1.00102	0.438	0.713	8.27657e-10
OLR1	2.79461e-14	-2.85498	0.058	0.275	8.4196e-10
COMMD6	2.8122e-14	-1.20814	0.213	0.506	8.47259e-10
GFOD1	3.25606e-14	-2.75518	0.082	0.309	9.80986e-10
SERINC5	3.31426e-14	-2.17432	0.091	0.331	9.98521e-10
TNFAIP3	3.45572e-14	-0.801856	0.562	0.816	1.04114e-09
MRPL18	3.46318e-14	-2.40259	0.073	0.3	1.04339e-09
GLS	3.5261e-14	-0.759747	0.426	0.719	1.06234e-09
DISP1	3.558e-14	-3.19652	0.03	0.228	1.07195e-09
TBC1D5	3.78667e-14	-1.58518	0.091	0.341	1.14085e-09
DST	3.96399e-14	-1.65097	0.125	0.384	1.19427e-09
EDA	4.22133e-14	-3.43233	0.024	0.216	1.2718e-09
TTN	4.31648e-14	-3.32542	0.012	0.191	1.30047e-09
PDGFC	4.69903e-14	-1.70441	0.097	0.344	1.41572e-09
RYBP	5.00181e-14	-1.02231	0.277	0.572	1.50695e-09
ITGA5	5.32902e-14	-1.62498	0.179	0.441	1.60553e-09
CD58	5.33284e-14	-1.23403	0.249	0.537	1.60668e-09
SCML1	5.51881e-14	-2.19845	0.079	0.309	1.66271e-09
HNRNPF	5.6085e-14	-1.42704	0.164	0.434	1.68973e-09
PACSIN2	5.62548e-14	-1.4402	0.131	0.391	1.69485e-09
MS4A7	6.39143e-14	-1.15549	0.216	0.509	1.92561e-09
SNX8	7.11691e-14	-1.54252	0.173	0.441	2.14418e-09
DPYD	7.17178e-14	-1.534	0.137	0.4	2.16071e-09
ELMO1	7.30438e-14	-1.11203	0.234	0.528	2.20066e-09
EIF3A	7.78972e-14	-1.18599	0.286	0.556	2.34689e-09
PELI1	8.01231e-14	-0.433949	0.544	0.875	2.41395e-09
NCL	8.60827e-14	-0.866684	0.416	0.697	2.5935e-09
RARA	8.76556e-14	-1.79338	0.091	0.331	2.64089e-09
C3AR1	9.01746e-14	-1.8352	0.082	0.319	2.71678e-09
CCRL2	9.74535e-14	-1.97492	0.082	0.316	2.93608e-09
CCR5AS	1.0089e-13	-2.97862	0.027	0.219	3.03961e-09
DOCK10	1.0203e-13	-1.45697	0.125	0.378	3.07396e-09
ATF6	1.16349e-13	-1.44958	0.24	0.506	3.50537e-09
AL136987.1	1.1935e-13	-1.65893	0.064	0.288	3.59576e-09
CD163L1	1.28529e-13	-3.38579	0.03	0.222	3.87231e-09
MIR99AHG	1.41071e-13	-3.71244	0.018	0.197	4.2502e-09
FMNL2	1.57903e-13	-1.17801	0.35	0.613	4.7573e-09
JUNB	1.639e-13	-1.06252	0.541	0.756	4.93799e-09
SNX9	1.94486e-13	-0.622503	0.584	0.859	5.85947e-09
CKS2	2.24139e-13	-1.41282	0.125	0.381	6.75286e-09
S100A6	2.27721e-13	-0.629592	0.778	0.969	6.86079e-09
RPS6	2.70144e-13	-0.457204	0.787	0.981	8.1389e-09
IL13RA1	2.78264e-13	-1.8689	0.106	0.341	8.38353e-09
DDX17	2.8034e-13	-1.31438	0.191	0.456	8.44608e-09
HEXB	3.00609e-13	-1.81053	0.085	0.316	9.05673e-09
CDC42EP3	3.04618e-13	-0.996947	0.331	0.625	9.17754e-09
PEBP1	3.48117e-13	-2.04002	0.076	0.297	1.04881e-08
ARHGAP26	3.69897e-13	-0.9438	0.252	0.525	1.11443e-08
CNRIP1	3.73431e-13	-1.9533	0.07	0.288	1.12507e-08
PPM1L	3.75626e-13	-2.42334	0.055	0.259	1.13169e-08
STX11	3.80013e-13	-0.995347	0.362	0.625	1.1449e-08
RAB7B	3.91518e-13	-2.80252	0.036	0.228	1.17957e-08
CLIC1	4.10389e-13	-0.894475	0.416	0.688	1.23642e-08
FLOT1	4.31595e-13	-1.26241	0.234	0.512	1.30031e-08
RPS3A	4.33907e-13	-0.420326	0.787	0.975	1.30728e-08
ADAM9	4.42049e-13	-1.34961	0.228	0.484	1.33181e-08
GPATCH2L	4.55458e-13	-1.39124	0.161	0.425	1.3722e-08
NFIA	4.68402e-13	-2.46628	0.033	0.225	1.4112e-08
VIM	4.72609e-13	-0.37078	0.863	0.981	1.42388e-08
P2RX7	5.76109e-13	-2.86202	0.027	0.209	1.7357e-08
TYROBP	5.76232e-13	-0.375436	0.495	0.875	1.73607e-08
RNH1	5.93823e-13	-1.41658	0.143	0.394	1.78907e-08
PFN1	6.00015e-13	-0.844351	0.383	0.678	1.80773e-08
AUTS2	6.20495e-13	-1.94691	0.103	0.334	1.86943e-08
CMTM6	6.63937e-13	-1.24994	0.222	0.488	2.00031e-08
TUBA1C	7.0898e-13	-0.764858	0.432	0.716	2.13601e-08
CYFIP1	7.69288e-13	-1.20001	0.195	0.466	2.31771e-08
NR4A1	7.9462e-13	-1.62498	0.143	0.391	2.39403e-08
BAZ1A	8.09182e-13	-1.16522	0.383	0.641	2.4379e-08
CPM	8.89509e-13	-2.50514	0.064	0.269	2.67991e-08
NOTCH2	1.02772e-12	-1.13337	0.325	0.588	3.09631e-08
UBC	1.04298e-12	-0.560081	0.906	0.981	3.14228e-08
TET2	1.04993e-12	-1.25918	0.304	0.569	3.16322e-08
HLA-DRB1	1.26e-12	-0.341686	0.532	0.841	3.79612e-08
SMAP2	1.28931e-12	-0.624978	0.371	0.644	3.88444e-08
TNFRSF10B	1.31314e-12	-1.47666	0.131	0.375	3.95624e-08
PER3	1.35772e-12	-2.5875	0.024	0.2	4.09053e-08
JUND	1.37467e-12	-0.644038	0.742	0.903	4.14159e-08
CAP1	1.44808e-12	-1.45505	0.176	0.422	4.36279e-08
ARC	1.4689e-12	-1.23379	0.082	0.303	4.4255e-08
ARL5B	1.48064e-12	-1.92454	0.1	0.325	4.46087e-08
HLA-DMB	1.60512e-12	-1.68691	0.082	0.303	4.8359e-08
NCF4	1.79882e-12	-1.98343	0.076	0.288	5.41948e-08
ADGRG6	1.88591e-12	-4.36194	0.006	0.156	5.68187e-08
IFI16	1.90261e-12	-1.23144	0.155	0.403	5.73219e-08
MARCO	1.91398e-12	-1.75256	0.161	0.4	5.76645e-08
SPAG9	2.34726e-12	-0.821145	0.559	0.778	7.07183e-08
NCF1	2.72372e-12	-2.25446	0.064	0.262	8.20603e-08
IFITM2	2.95919e-12	-1.22059	0.079	0.3	8.91546e-08
MEF2C	3.04605e-12	-1.00154	0.152	0.397	9.17715e-08
HLA-DMA	3.23394e-12	-0.556807	0.264	0.562	9.74323e-08
TMEM273	3.82173e-12	-1.77698	0.079	0.291	1.15141e-07
TLR4	3.83573e-12	-2.37705	0.046	0.234	1.15563e-07
NUP58	4.30493e-12	-1.5946	0.137	0.369	1.29699e-07
SERTAD2	4.64371e-12	-1.01714	0.356	0.616	1.39906e-07
HLA-DRA	4.67864e-12	-0.104593	0.523	0.866	1.40958e-07
LATS2	4.88301e-12	-2.09891	0.055	0.25	1.47115e-07
TMSB10	4.90578e-12	-0.299238	0.9	0.988	1.47801e-07
NCEH1	5.17002e-12	-2.08441	0.076	0.281	1.55762e-07
CAPZB	5.23751e-12	-0.881951	0.337	0.619	1.57796e-07
SLC11A2	5.28394e-12	-1.39757	0.161	0.403	1.59195e-07
BCL2A1	5.54948e-12	-1.01509	0.438	0.678	1.67195e-07
COCH	5.55235e-12	-4.47742	0.003	0.144	1.67281e-07
TPRG1	5.58102e-12	-3.15549	0.046	0.228	1.68145e-07
MTSS1	5.90885e-12	-0.831007	0.216	0.484	1.78022e-07
ALCAM	5.99693e-12	-1.15641	0.347	0.606	1.80676e-07
ARPC2	6.02622e-12	-0.68002	0.492	0.778	1.81558e-07
CTSC	6.21839e-12	-1.366	0.128	0.356	1.87348e-07
ATP6V0C	6.2533e-12	-0.890638	0.38	0.641	1.884e-07
CCNI	6.34963e-12	-0.776981	0.389	0.653	1.91302e-07
GATM	6.56003e-12	-1.86314	0.058	0.256	1.97641e-07
MYLIP	6.5731e-12	-1.39847	0.155	0.406	1.98034e-07
DSTN	6.68664e-12	-1.06274	0.258	0.519	2.01455e-07
PEPD	6.7817e-12	-2.0509	0.094	0.303	2.04319e-07
ANXA5	6.98502e-12	-0.361242	0.72	0.969	2.10445e-07
SKIL	7.06058e-12	-1.40042	0.176	0.419	2.12721e-07
ARHGAP10	7.11575e-12	-1.20371	0.201	0.466	2.14383e-07
PTPRC	7.92169e-12	-1.08144	0.207	0.469	2.38665e-07
EMILIN2	7.98094e-12	-1.18496	0.267	0.522	2.4045e-07
MIR222HG	8.05756e-12	-1.1596	0.219	0.481	2.42758e-07
CORO1C	8.08403e-12	-1.14993	0.243	0.497	2.43556e-07
ATP1A1	8.50751e-12	-0.690431	0.377	0.647	2.56314e-07
SNCA	8.82855e-12	-2.34877	0.055	0.244	2.65986e-07
PIM3	9.37687e-12	-0.848396	0.404	0.653	2.82506e-07
PHLDA1	1.01819e-11	-1.17467	0.477	0.681	3.06759e-07
TBC1D7	1.02394e-11	-1.8563	0.049	0.234	3.08494e-07
RCBTB2	1.03028e-11	-2.47298	0.036	0.212	3.10402e-07
FPR1	1.04197e-11	-3.23266	0.018	0.175	3.13926e-07
RRAGC	1.06787e-11	-2.06858	0.067	0.262	3.21728e-07
CMKLR1	1.14733e-11	-5.76794	0	0.131	3.45669e-07
CAPN2	1.14961e-11	-1.27448	0.173	0.412	3.46356e-07
AXL	1.17851e-11	-2.59256	0.04	0.216	3.55063e-07
RHOQ	1.18665e-11	-1.55603	0.134	0.359	3.57515e-07
TRPS1	1.2591e-11	-0.673341	0.222	0.484	3.79341e-07
PTGES3	1.30388e-11	-1.18375	0.271	0.512	3.92833e-07
FOSL1	1.33887e-11	-1.0524	0.258	0.519	4.03376e-07
USP37	1.35423e-11	-1.91448	0.085	0.291	4.08003e-07
CHORDC1	1.45958e-11	-2.24761	0.061	0.25	4.39742e-07
CSNK1A1	1.52769e-11	-0.812605	0.474	0.7	4.60261e-07
CYCS	1.54667e-11	-0.987548	0.386	0.634	4.6598e-07
ENO1	1.57604e-11	-0.914485	0.289	0.562	4.74829e-07
SMURF2	1.64095e-11	-1.64092	0.152	0.378	4.94384e-07
ERN1	1.68601e-11	-0.827607	0.261	0.522	5.07961e-07
DTNA	1.69412e-11	-1.09035	0.191	0.45	5.10405e-07
LAMP2	1.84812e-11	-1.25946	0.176	0.419	5.56801e-07
GAS2L3	2.07704e-11	-1.63612	0.088	0.297	6.25771e-07
SLC43A3	2.18448e-11	-1.27063	0.191	0.431	6.5814e-07
OGDH	2.27968e-11	-1.39942	0.164	0.4	6.86822e-07
DNAJB6	2.28217e-11	-0.657956	0.52	0.781	6.87572e-07
EPB41L3	2.60089e-11	-0.963949	0.517	0.728	7.83597e-07
UBB	2.61563e-11	-0.742424	0.681	0.856	7.88036e-07
AC092691.1	2.91e-11	-4.92266	0.003	0.134	8.76724e-07
NCF2	3.15241e-11	-1.44553	0.122	0.344	9.49759e-07
PAPSS2	3.25652e-11	-1.07685	0.271	0.525	9.81124e-07
RPS4Y1	3.30139e-11	-1.43532	0.1	0.316	9.94642e-07
PDGFB	3.33243e-11	-0.49521	0.222	0.512	1.00399e-06
AP1B1	3.37396e-11	-1.69402	0.091	0.297	1.01651e-06
2024-03-01	3.76304e-11	-2.75622	0.03	0.194	1.13373e-06
UBE2S	3.8911e-11	-1.61767	0.158	0.378	1.17231e-06
STMN1	4.24855e-11	-1.75426	0.064	0.253	1.28e-06
CTSS	4.30589e-11	-0.40619	0.544	0.856	1.29728e-06
STK17B	4.51413e-11	-1.22108	0.185	0.428	1.36002e-06
IL1R2	4.60153e-11	-4.53827	0.009	0.147	1.38635e-06
SDCCAG8	4.67273e-11	-1.44782	0.188	0.412	1.4078e-06
TSC22D2	4.70742e-11	-1.3321	0.267	0.506	1.41825e-06
PLTP	4.74628e-11	-0.9331	0.182	0.431	1.42996e-06
ATP6V1G1	5.14392e-11	-1.00525	0.182	0.434	1.54976e-06
IL1A	5.19674e-11	-0.401724	0.24	0.547	1.56567e-06
HRH1	5.33418e-11	-2.26782	0.043	0.216	1.60708e-06
PIK3AP1	5.76226e-11	-1.50396	0.134	0.35	1.73605e-06
ACTR2	5.94442e-11	-0.824556	0.392	0.628	1.79094e-06
TANK	6.06311e-11	-0.882869	0.468	0.716	1.82669e-06
COMT	6.06456e-11	-1.51277	0.125	0.341	1.82713e-06
YWHAG	6.1468e-11	-1.35317	0.173	0.4	1.85191e-06
RPL4	6.4873e-11	-0.671732	0.502	0.753	1.95449e-06
ATP6V1C1	6.81894e-11	-1.45165	0.14	0.359	2.05441e-06
ARPC1B	6.91318e-11	-0.842209	0.325	0.6	2.0828e-06
UBASH3B	7.18797e-11	-1.6574	0.097	0.303	2.16559e-06
ATP1B1	7.47973e-11	-1.58864	0.158	0.375	2.25349e-06
RNF24	7.70144e-11	-1.47298	0.207	0.431	2.32029e-06
ARL8B	8.11152e-11	-0.620639	0.471	0.766	2.44384e-06
NPHS1	1.06942e-10	-3.29875	0.018	0.162	3.22196e-06
SNX29	1.07626e-10	-1.67892	0.097	0.297	3.24257e-06
BCL2	1.10166e-10	-1.10374	0.231	0.475	3.31909e-06
CD81	1.16433e-10	-0.781011	0.271	0.519	3.5079e-06
G3BP1	1.17812e-10	-1.06489	0.264	0.506	3.54943e-06
C5AR2	1.19463e-10	-2.46628	0.033	0.194	3.59917e-06
MCL1	1.20658e-10	-0.778135	0.52	0.713	3.63518e-06
CD55	1.2099e-10	-0.78725	0.477	0.688	3.6452e-06
NR4A3	1.22729e-10	-1.23266	0.17	0.403	3.69757e-06
DNAJA4	1.24278e-10	-2.57844	0.058	0.231	3.74424e-06
TUBA1B	1.31997e-10	-0.555493	0.511	0.787	3.97681e-06
SPI1	1.34466e-10	-1.04714	0.237	0.481	4.0512e-06
NCKAP1L	1.41214e-10	-1.898	0.067	0.25	4.25448e-06
LRRFIP1	1.5584e-10	-0.974427	0.371	0.603	4.69514e-06
YWHAZ	1.56949e-10	-0.708636	0.505	0.753	4.72856e-06
H3F3B	1.66319e-10	-0.422749	0.9	0.969	5.01085e-06
NEU1	1.69096e-10	-1.54816	0.1	0.303	5.09451e-06
MIR181A1HG	1.69279e-10	-1.7348	0.128	0.331	5.10003e-06
HSPB1	1.70072e-10	-1.06087	0.173	0.406	5.12392e-06
TOMM7	1.72855e-10	-0.946906	0.337	0.575	5.20777e-06
RAD51B	1.81159e-10	-1.88551	0.064	0.247	5.45796e-06
GPR84	1.82137e-10	-1.87652	0.079	0.266	5.48742e-06
ZFP91	1.89392e-10	-1.23834	0.216	0.438	5.70601e-06
CD36	2.07443e-10	-2.67943	0.027	0.178	6.24983e-06
IER3	2.18511e-10	-0.450485	0.857	0.997	6.5833e-06
MS4A4E	2.23716e-10	-5.56358	0	0.116	6.74012e-06
RPL15	2.55916e-10	-0.389718	0.83	0.972	7.71022e-06
SPTBN4	2.60273e-10	-3.58434	0.024	0.169	7.8415e-06
KLF4	2.60697e-10	-1.40259	0.204	0.422	7.85427e-06
TAGAP	2.6323e-10	-1.06858	0.173	0.403	7.9306e-06
SPATS2L	2.70531e-10	-1.5875	0.14	0.347	8.15056e-06
VPS13C	2.74e-10	-1.0953	0.134	0.35	8.25507e-06
RPL27A	2.7541e-10	-0.399097	0.766	0.934	8.29757e-06
FAM210A	2.77619e-10	-2.36194	0.058	0.228	8.36411e-06
ITGA9	2.79131e-10	-2.51132	0.021	0.166	8.40967e-06
RPS17	2.87932e-10	-0.491395	0.468	0.75	8.67481e-06
SNX2	2.94105e-10	-1.62498	0.106	0.303	8.86079e-06
SIPA1L1	3.17627e-10	-1.15634	0.353	0.578	9.56948e-06
ZFP36L2	3.20885e-10	-1.36194	0.182	0.403	9.66763e-06
ZNF710	3.30152e-10	-1.81139	0.07	0.25	9.94681e-06
BMP2K	3.42231e-10	-1.3121	0.128	0.338	1.03107e-05
SHTN1	3.52809e-10	-1.69606	0.091	0.281	1.06294e-05
CRY1	3.56334e-10	-1.55603	0.112	0.316	1.07356e-05
KMT2E	3.64992e-10	-0.958879	0.392	0.609	1.09965e-05
DUSP2	3.77013e-10	-0.838536	0.307	0.547	1.13587e-05
SSBP2	3.7743e-10	-1.97682	0.079	0.262	1.13712e-05
MNDA	3.93714e-10	-2.74046	0.024	0.169	1.18618e-05
PRMT9	4.27913e-10	-2.38105	0.04	0.197	1.28922e-05
RPS24	4.35656e-10	-0.310032	0.872	0.984	1.31254e-05
RPL34	4.41389e-10	-0.34112	0.897	0.978	1.32982e-05
PPP1R15A	4.43802e-10	-0.519643	0.815	0.969	1.33709e-05
ERBIN	4.7604e-10	-0.866368	0.337	0.588	1.43421e-05
ARPC5	4.85957e-10	-0.691406	0.416	0.666	1.46409e-05
PARVB	5.06542e-10	-1.24055	0.14	0.353	1.52611e-05
AC009093.2	5.27298e-10	-1.67651	0.134	0.334	1.58864e-05
HEXA	5.49003e-10	-1.87142	0.094	0.281	1.65404e-05
NHSL1	5.72978e-10	-2.03023	0.085	0.266	1.72627e-05
MCUB	5.97957e-10	-1.71518	0.067	0.244	1.80152e-05
CHCHD10	5.98091e-10	-1.70987	0.097	0.284	1.80193e-05
ATP6V0D1	6.05226e-10	-1.19202	0.198	0.412	1.82342e-05
RNASE6	6.10485e-10	-2.67228	0.027	0.172	1.83927e-05
HCLS1	6.27588e-10	-1.41399	0.143	0.347	1.8908e-05
LINC00886	6.27966e-10	-2.53644	0.04	0.194	1.89193e-05
KANSL1L	6.28015e-10	-1.56608	0.116	0.312	1.89208e-05
TTTY14	6.28363e-10	-4.40925	0.003	0.119	1.89313e-05
TNFAIP8	6.28749e-10	-0.744616	0.632	0.812	1.89429e-05
TIMP2	6.42734e-10	-0.94604	0.252	0.491	1.93643e-05
SNX6	6.60508e-10	-1.37259	0.149	0.356	1.98998e-05
AL035446.2	6.65532e-10	-2.6615	0.024	0.166	2.00511e-05
ACBD6	7.03723e-10	-1.534	0.134	0.334	2.12018e-05
DGKH	7.08513e-10	-1.59553	0.067	0.244	2.13461e-05
CEBPZ	7.23602e-10	-1.73189	0.07	0.247	2.18007e-05
LINC02785	7.37792e-10	-4.28794	0.006	0.125	2.22282e-05
INTS6	7.83008e-10	-0.966015	0.222	0.447	2.35905e-05
DDX21	7.96417e-10	-0.869516	0.334	0.569	2.39945e-05
SLC4A8	8.50548e-10	-2.27705	0.03	0.178	2.56253e-05
HNRNPA3	9.28731e-10	-0.719443	0.283	0.541	2.79808e-05
PLEC	9.54945e-10	-1.14082	0.185	0.403	2.87706e-05
ETV3	9.58491e-10	-0.708307	0.313	0.581	2.88774e-05
AC100849.1	9.91412e-10	-1.69488	0.07	0.244	2.98693e-05
LST1	9.98659e-10	-0.896652	0.134	0.356	3.00876e-05
CCND2	1.05863e-09	-2.87009	0.024	0.162	3.18945e-05
DOK2	1.06485e-09	-1.97492	0.04	0.194	3.20818e-05
EEF1G	1.07179e-09	-0.578513	0.538	0.778	3.22909e-05
MAML3	1.08115e-09	-1.39092	0.131	0.328	3.2573e-05
ARL6IP1	1.09366e-09	-0.799008	0.459	0.669	3.29499e-05
SMAD2	1.09603e-09	-1.60113	0.146	0.35	3.30211e-05
NDUFB2	1.11472e-09	-1.24055	0.149	0.359	3.35843e-05
PAK1	1.13278e-09	-1.50468	0.03	0.178	3.41283e-05
CANX	1.16523e-09	-0.7807	0.38	0.609	3.51061e-05
GNB2	1.17839e-09	-1.2788	0.134	0.338	3.55026e-05
SLC37A2	1.19975e-09	-3.06976	0.012	0.138	3.61459e-05
PLEKHO1	1.23411e-09	-1.04002	0.328	0.547	3.71813e-05
BRAF	1.2443e-09	-0.89012	0.264	0.5	3.74882e-05
PHLDB1	1.24719e-09	-1.6756	0.061	0.231	3.75753e-05
CEP170	1.34632e-09	-1.16497	0.24	0.459	4.05619e-05
MYO5A	1.36433e-09	-0.845843	0.264	0.497	4.11046e-05
GPR132	1.37438e-09	-0.729315	0.264	0.516	4.14073e-05
MLF1	1.44045e-09	-2.56358	0.033	0.178	4.33978e-05
IGSF6	1.47438e-09	-1.72451	0.052	0.212	4.44202e-05
KIF13B	1.49243e-09	-1.07286	0.274	0.491	4.49638e-05
WIPF1	1.49422e-09	-1.66451	0.097	0.281	4.50178e-05
CD37	1.49914e-09	-1.44601	0.103	0.294	4.51662e-05
TMEM176B	1.50341e-09	-0.9331	0.182	0.4	4.52949e-05
ARHGDIB	1.52324e-09	-1.31087	0.103	0.3	4.58921e-05
CCL8	1.6139e-09	-4.12748	0.009	0.128	4.86237e-05
PPM1F	1.75325e-09	-3.43233	0.009	0.128	5.28219e-05
ARHGDIA	1.81829e-09	-1.0324	0.231	0.453	5.47813e-05
CX3CR1	1.86278e-09	-4.46628	0.003	0.112	5.61217e-05
CLTA	1.86288e-09	-0.845577	0.255	0.494	5.61248e-05
DNMBP	2.06841e-09	-1.81139	0.073	0.244	6.23169e-05
IFIT2	2.12194e-09	-2.2307	0.033	0.178	6.39298e-05
NUMB	2.14119e-09	-1.0113	0.374	0.591	6.45097e-05
NAIP	2.18409e-09	-2.97862	0.012	0.134	6.58022e-05
HIVEP3	2.29956e-09	-2.17172	0.079	0.25	6.92812e-05
FBXL17	2.35599e-09	-2.60886	0.043	0.191	7.09812e-05
AC099560.1	2.42061e-09	-2.28209	0.061	0.222	7.29281e-05
ARL15	2.43938e-09	-1.17212	0.149	0.356	7.34937e-05
DAPK1	2.58384e-09	-1.3955	0.191	0.4	7.78458e-05
HNRNPK	2.59697e-09	-0.616416	0.383	0.637	7.82415e-05
GABRB2	2.64142e-09	-3.74046	0.006	0.119	7.95807e-05
LY6K	2.81818e-09	-2.13763	0.04	0.188	8.49061e-05
LINC02345	2.90078e-09	-3.65473	0.009	0.125	8.73946e-05
FARP1	3.11013e-09	-1.99219	0.061	0.222	9.37021e-05
MMP19	3.13575e-09	-2.16369	0.134	0.312	9.44738e-05
WDFY2	3.17467e-09	-1.51937	0.179	0.378	9.56463e-05
SLC45A4	3.22735e-09	-2.51806	0.04	0.184	9.72335e-05
PRDM8	3.26804e-09	-2.31888	0.085	0.253	9.84595e-05
ERF	3.33207e-09	-1.93814	0.055	0.212	0.000100389
ARHGAP4	3.35869e-09	-2.17752	0.043	0.191	0.000101191
LPP	3.38548e-09	-0.546123	0.274	0.541	0.000101998
HMGB1	3.42961e-09	-0.520125	0.419	0.684	0.000103327
GNAI3	3.57129e-09	-1.21248	0.176	0.381	0.000107596
HMGN3	3.70896e-09	-1.84737	0.049	0.203	0.000111744
ARHGAP15	3.83322e-09	-1.2271	0.116	0.306	0.000115487
ACER3	4.28505e-09	-1.59723	0.088	0.262	0.0001291
LHFPL2	4.45779e-09	-0.651162	0.395	0.631	0.000134304
CRTAP	4.46549e-09	-2.1693	0.046	0.194	0.000134536
JDP2	4.68095e-09	-1.86444	0.061	0.219	0.000141028
STIP1	4.7515e-09	-1.8563	0.058	0.216	0.000143153
EPB41L2	4.78425e-09	-1.56358	0.122	0.306	0.00014414
DENND1A	5.02777e-09	-1.73189	0.064	0.225	0.000151477
GLIPR2	5.14421e-09	-2.20994	0.036	0.178	0.000154985
TSC22D3	5.23444e-09	-1.20994	0.119	0.309	0.000157703
FYB1	5.23648e-09	-1.51575	0.061	0.222	0.000157765
ATF4	5.46452e-09	-0.576252	0.535	0.741	0.000164635
EIF1AX	5.8671e-09	-0.966015	0.274	0.497	0.000176764
ACSL3	5.92245e-09	-1.06485	0.243	0.444	0.000178432
ICAM4	6.09186e-09	-3.24165	0.012	0.128	0.000183536
WASHC2C	6.1219e-09	-2.52544	0.027	0.159	0.000184441
NCOA3	6.14101e-09	-1.24251	0.188	0.384	0.000185016
RPL22	6.29229e-09	-0.439946	0.663	0.875	0.000189574
BRI3	6.35242e-09	-0.698979	0.353	0.591	0.000191386
HIVEP1	6.5726e-09	-1.04596	0.243	0.453	0.000198019
ARF6	6.58746e-09	-1.21546	0.149	0.344	0.000198467
ETV5	6.61865e-09	-2.59801	0.024	0.153	0.000199407
SH3BP5	6.914e-09	-0.714246	0.347	0.594	0.000208305
TGFB1	7.24163e-09	-0.826612	0.322	0.541	0.000218176
TBXAS1	7.3518e-09	-1.12132	0.167	0.369	0.000221495
P2RY13	7.48901e-09	-5.24947	0	0.097	0.000225629
DNAJB4	7.64603e-09	-1.69823	0.076	0.241	0.00023036
NOTCH2NLC	7.70323e-09	-1.13955	0.188	0.391	0.000232083
CKLF	7.78912e-09	-2.27031	0.036	0.175	0.000234671
KCNQ1	8.144e-09	-2.1061	0.046	0.191	0.000245363
PRKCA	8.48764e-09	-0.666972	0.094	0.272	0.000255715
NAP1L1	8.58877e-09	-0.866796	0.322	0.537	0.000258763
ZCCHC2	8.5916e-09	-1.04002	0.119	0.306	0.000258848
CYB5D1	8.69012e-09	-2.38397	0.033	0.169	0.000261816
RASSF2	9.22978e-09	-1.4068	0.091	0.262	0.000278075
TANC2	9.41922e-09	-1.04002	0.073	0.238	0.000283782
ZC3HAV1	9.6837e-09	-1.49105	0.179	0.378	0.000291751
PSEN1	9.78141e-09	-1.00715	0.28	0.484	0.000294694
SIGLEC1	9.82164e-09	-2.24647	0.033	0.169	0.000295906
KIDINS220	9.87762e-09	-1.75622	0.076	0.238	0.000297593
CD44	1.01048e-08	-0.560223	0.711	0.947	0.000304438
COTL1	1.03368e-08	-0.806425	0.198	0.416	0.000311427
PPFIA1	1.05843e-08	-0.957554	0.182	0.391	0.000318883
EIF3J	1.12925e-08	-0.863765	0.225	0.447	0.000340221
S100A11	1.17874e-08	-0.518879	0.739	0.922	0.00035513
CD22	1.20295e-08	-2.81762	0.012	0.125	0.000362426
UST	1.20421e-08	-1.3795	0.082	0.247	0.000362805
FCGBP	1.22118e-08	-3.50816	0.018	0.138	0.000367918
ATP6V1B2	1.22955e-08	-0.99014	0.231	0.441	0.00037044
GNB1	1.41372e-08	-0.775368	0.392	0.616	0.000425926
TPP1	1.42422e-08	-1.13955	0.188	0.388	0.00042909
KHDRBS1	1.44257e-08	-0.959597	0.222	0.434	0.000434616
FGFR1	1.47025e-08	-0.939383	0.243	0.45	0.000442956
GFRA2	1.47113e-08	-2.57053	0.018	0.138	0.000443221
MAPK1	1.49833e-08	-1.30305	0.122	0.303	0.000451416
PCBP1	1.51099e-08	-0.815801	0.325	0.537	0.000455231
PPP1CB	1.52837e-08	-0.977859	0.191	0.397	0.000460468
PRDM1	1.57468e-08	-0.923874	0.304	0.509	0.000474419
VASP	1.57519e-08	-1.1686	0.152	0.344	0.000474573
BTBD7	1.62309e-08	-1.12819	0.246	0.444	0.000489004
PPP2CB	1.75226e-08	-1.47135	0.088	0.256	0.000527922
LGALS9	1.78048e-08	-2.36194	0.03	0.159	0.000536424
GLRX	1.78569e-08	-0.920644	0.271	0.494	0.000537992
VPS35	1.80407e-08	-2.06386	0.043	0.181	0.000543529
GPAT3	1.80707e-08	-1.73344	0.128	0.306	0.000544433
DHX15	1.88552e-08	-1.32205	0.112	0.291	0.000568071
AGO3	1.96056e-08	-1.24647	0.161	0.35	0.000590677
LINC01588	2.06982e-08	-2.20994	0.07	0.222	0.000623595
PLEKHA2	2.0699e-08	-1.33375	0.058	0.206	0.000623619
APBA1	2.07455e-08	-2.74046	0.012	0.122	0.00062502
VIM-AS1	2.11052e-08	-2.65473	0.021	0.141	0.000635858
CD300C	2.17904e-08	-2.5946	0.021	0.141	0.0006565
RPS13	2.18544e-08	-0.289953	0.772	0.941	0.00065843
NABP1	2.18621e-08	-1.0163	0.185	0.384	0.000658662
RPS6KA3	2.18692e-08	-0.980961	0.356	0.572	0.000658874
LINC00309	2.25348e-08	-2.1061	0.036	0.169	0.000678929
MIR646HG	2.26144e-08	-2.78725	0.015	0.128	0.000681326
CAPZA2	2.35898e-08	-1.12965	0.204	0.394	0.000710712
SYNCRIP	2.38105e-08	-0.957554	0.207	0.412	0.000717361
ICAM1	2.42193e-08	-0.266965	0.644	0.863	0.000729679
HNRNPH1	2.42489e-08	-0.691251	0.334	0.559	0.000730572
CD164	2.46204e-08	-1.30078	0.14	0.322	0.000741762
CMTM3	2.49445e-08	-2.14693	0.036	0.169	0.000751528
SGMS1	2.56783e-08	-1.35819	0.188	0.372	0.000773635
AP000763.3	2.57795e-08	-2.25301	0.024	0.147	0.000776684
ACSL5	2.57965e-08	-1.08777	0.234	0.434	0.000777198
GCH1	2.59707e-08	-1.15549	0.188	0.384	0.000782446
CPVL	2.59842e-08	-0.732587	0.191	0.412	0.000782851
EEF2	2.63517e-08	-0.534411	0.48	0.722	0.000793924
TRMT5	2.69437e-08	-2.25503	0.033	0.162	0.000811759
RPSA	2.76907e-08	-0.42771	0.41	0.666	0.000834264
PER1	2.90015e-08	-1.93618	0.046	0.184	0.000873757
TSPAN4	2.93612e-08	-1.34068	0.097	0.269	0.000884595
ADAP2	2.99865e-08	-1.69713	0.076	0.231	0.000903432
MBNL1	3.05277e-08	-0.687084	0.456	0.656	0.00091974
CIITA	3.21993e-08	-2.22222	0.03	0.156	0.000970101
GAS6	3.44194e-08	-1.49945	0.112	0.281	0.00103699
LDLR	3.49706e-08	-2.40567	0.036	0.166	0.0010536
TNFRSF1B	3.61725e-08	-0.719975	0.307	0.516	0.0010898
YTHDF3	3.77084e-08	-0.921371	0.225	0.434	0.00113608
TOB2	3.87756e-08	-1.44664	0.109	0.278	0.00116823
LINC01374	3.9584e-08	-2.898	0.015	0.125	0.00119259
AL390957.1	4.05735e-08	-1.70744	0.073	0.225	0.0012224
FGD2	4.25283e-08	-4.94691	0	0.088	0.00128129
AL133351.1	4.26072e-08	-5.12748	0	0.088	0.00128367
AC135050.3	4.31925e-08	-4.00964	0.006	0.103	0.0013013
PCYOX1	4.64062e-08	-3.54252	0.006	0.103	0.00139813
LINC02458	4.6917e-08	-0.908771	0.046	0.181	0.00141351
WNT2B	4.93403e-08	-2.20994	0.055	0.194	0.00148652
UBL3	5.05172e-08	-1.06649	0.198	0.394	0.00152198
DOCK2	5.08533e-08	-0.751511	0.155	0.341	0.00153211
DHX36	5.10963e-08	-1.16434	0.128	0.306	0.00153943
TPK1	5.22993e-08	-3.56358	0.009	0.109	0.00157567
CAMSAP2	5.25195e-08	-1.20399	0.131	0.309	0.00158231
PLXDC1	5.39099e-08	-3.32542	0.009	0.109	0.0016242
PNRC2	5.5069e-08	-0.952553	0.222	0.422	0.00165912
CAST	5.59342e-08	-0.718845	0.474	0.662	0.00168519
CCR5	5.75292e-08	-3.24165	0.012	0.116	0.00173324
DLEU2	5.97036e-08	-1.06468	0.152	0.338	0.00179875
CYBRD1	6.04595e-08	-3.07564	0.012	0.116	0.00182152
ARHGAP5	6.11305e-08	-1.2151	0.158	0.338	0.00184174
ADK	6.18748e-08	-0.807435	0.356	0.566	0.00186416
SAV1	6.2081e-08	-1.67892	0.094	0.25	0.00187038
BHLHE40	6.26329e-08	-1.08184	0.195	0.384	0.001887
GLUL	6.55271e-08	-0.676693	0.24	0.456	0.0019742
SNN	6.98446e-08	-1.46451	0.106	0.269	0.00210428
FXYD6	7.0609e-08	-2.23641	0.024	0.141	0.00212731
CLIC2	7.15745e-08	-1.75622	0.067	0.212	0.0021564
FTL	7.23425e-08	-0.226464	0.951	0.997	0.00217954
SORL1	7.49338e-08	-1.42144	0.079	0.231	0.0022576
GAL3ST4	7.63762e-08	-4.84737	0	0.084	0.00230106
ATP5F1B	7.69715e-08	-1.17193	0.131	0.306	0.002319
MGAT5	7.81774e-08	-0.23374	0.182	0.381	0.00235533
FOXP1	7.87013e-08	-0.488841	0.292	0.519	0.00237111
RASGRP3	7.89897e-08	-0.791337	0.35	0.566	0.0023798
CTDSPL	7.93471e-08	-3.70298	0.006	0.1	0.00239057
BCL3	8.25065e-08	-1.41552	0.103	0.266	0.00248575
CAMK2D	8.53131e-08	-1.19674	0.119	0.294	0.00257031
TIAM1	8.86778e-08	-0.597118	0.298	0.516	0.00267168
BCAT1	8.94854e-08	-0.562162	0.377	0.6	0.00269602
PLAGL1	9.22698e-08	-1.82661	0.052	0.188	0.0027799
PRKN	9.33414e-08	-2.01984	0.036	0.162	0.00281219
WNK1	9.43152e-08	-0.79609	0.207	0.4	0.00284153
TGIF2	9.43923e-08	-1.75622	0.058	0.197	0.00284385
AL592429.2	9.49785e-08	-2.18976	0.04	0.166	0.00286151
NDUFAF2	9.79736e-08	-1.71462	0.061	0.203	0.00295175
AC016831.1	9.88757e-08	-1.35218	0.213	0.388	0.00297893
ERCC1	9.92094e-08	-0.996947	0.176	0.362	0.00298898
ADAM17	1.03153e-07	-0.935485	0.225	0.419	0.00310779
PMP22	1.04042e-07	-1.10208	0.188	0.375	0.00313457
EIF3E	1.06084e-07	-0.95196	0.191	0.381	0.00319609
BIRC3	1.06693e-07	-0.891006	0.322	0.519	0.00321446
TM6SF1	1.08807e-07	-2.96602	0.012	0.112	0.00327813
PBX3	1.10052e-07	-1.11683	0.195	0.384	0.00331566
ZEB2-AS1	1.10324e-07	-2.91448	0.015	0.119	0.00332383
ZBTB20	1.12542e-07	-0.895199	0.152	0.344	0.00339066
RPS23	1.13428e-07	-0.241606	0.884	0.969	0.00341734
FERMT3	1.16757e-07	-1.0516	0.161	0.344	0.00351764
LAMTOR4	1.18044e-07	-1.20048	0.146	0.319	0.00355642
DISC1	1.20487e-07	-1.81261	0.061	0.2	0.00363002
TPM1	1.20768e-07	-2.25301	0.021	0.131	0.0036385
ATP5F1E	1.25327e-07	-0.447532	0.805	0.903	0.00377585
SLC7A8	1.268e-07	-1.68047	0.024	0.138	0.00382022
AC018816.1	1.2693e-07	-2.53187	0.018	0.125	0.00382413
PDE4B	1.32109e-07	-0.537268	0.666	0.838	0.00398018
SEC24A	1.33226e-07	-0.979643	0.14	0.316	0.00401383
TWF2	1.35704e-07	-2.18297	0.033	0.153	0.0040885
FAM53C	1.40726e-07	-1.47298	0.097	0.253	0.0042398
SQSTM1	1.46589e-07	-0.517545	0.754	0.884	0.00441645
LIMS1	1.51928e-07	-0.747039	0.362	0.572	0.00457728
PCED1B-AS1	1.51978e-07	-2.09891	0.033	0.153	0.0045788
DHRSX	1.52448e-07	-1.3763	0.097	0.256	0.00459295
HLA-DQB1	1.55395e-07	-0.219694	0.325	0.569	0.00468175
LEKR1	1.56405e-07	-3.1693	0.006	0.097	0.00471217
SCIN	1.64077e-07	-3.5946	0.009	0.103	0.0049433
DHX34	1.64835e-07	-1.55786	0.046	0.175	0.00496615
TPM3	1.65158e-07	-0.496873	0.477	0.7	0.00497589
ZSCAN5A	1.65358e-07	-2.83443	0.043	0.166	0.0049819
NR6A1	1.70792e-07	-2.17247	0.03	0.147	0.00514562
GCLM	1.72687e-07	-0.949503	0.289	0.475	0.00520272
ADCY7	1.74034e-07	-1.9331	0.033	0.153	0.00524331
ATF5	1.81717e-07	-1.46086	0.076	0.222	0.00547476
MAP2K1	1.81916e-07	-0.860791	0.249	0.444	0.00548076
SRA1	1.86553e-07	-1.37562	0.112	0.272	0.00562048
PTGER2	1.95999e-07	-1.44989	0.091	0.244	0.00590505
CCDC88A	2.0418e-07	-0.870091	0.255	0.45	0.00615154
PCF11	2.09722e-07	-1.16434	0.125	0.291	0.00631851
GNAS	2.14475e-07	-0.380379	0.675	0.875	0.0064617
ITGAX	2.20043e-07	-0.942718	0.307	0.5	0.00662945
CLINT1	2.23624e-07	-1.18385	0.161	0.331	0.00673735
CDR2	2.46552e-07	-1.25866	0.134	0.3	0.00742812
SFMBT2	2.54666e-07	-1.77698	0.033	0.15	0.00767257
CUEDC1	2.58124e-07	-1.75622	0.024	0.134	0.00777675
LARP4B	2.60596e-07	-0.924538	0.185	0.369	0.00785123
ENG	2.65767e-07	-1.28394	0.091	0.244	0.00800703
HIVEP2	2.82027e-07	-0.721559	0.52	0.691	0.0084969
SLC25A5	2.82953e-07	-0.836002	0.216	0.409	0.0085248
TLE5	2.85865e-07	-1.45505	0.097	0.247	0.00861253
CLEC2B	2.9234e-07	-0.799882	0.134	0.303	0.00880761
LILRA6	2.98766e-07	-3.20994	0.009	0.1	0.00900124
CH25H	3.10103e-07	-3.18686	0.018	0.119	0.00934278
NRP2	3.1388e-07	-0.410066	0.587	0.834	0.00945657
AHCYL1	3.15133e-07	-1.27948	0.085	0.234	0.00949433
AC006449.6	3.23029e-07	-1.64488	0.067	0.203	0.0097322
TPPP3	3.24978e-07	-2.92754	0.009	0.1	0.00979095
MERTK	3.31937e-07	-2.36194	0.024	0.131	0.0100006
IL4R	3.40308e-07	-1.15367	0.161	0.328	0.0102528
AP000331.1	3.42566e-07	-2.65893	0.018	0.119	0.0103208
DNPH1	3.45533e-07	-2.84737	0.012	0.106	0.0104102
OSGIN1	3.49872e-07	-2.06555	0.036	0.153	0.0105409
NRROS	3.53518e-07	-3.84737	0.003	0.084	0.0106508
MUC12	3.65385e-07	-2.66451	0.015	0.112	0.0110083
MPP5	3.79678e-07	-1.34877	0.116	0.272	0.0114389
MAPRE2	3.85e-07	-1.15223	0.14	0.306	0.0115993
RRP15	3.87358e-07	-2.43233	0.018	0.119	0.0116703
SHC3	3.87826e-07	-1.98191	0.049	0.172	0.0116844
AL392172.1	3.89008e-07	-1.43233	0.079	0.222	0.01172
APPL1	3.91015e-07	-2.12748	0.033	0.147	0.0117805
ADIPOR2	4.11212e-07	-1.71809	0.064	0.197	0.012389
TGOLN2	4.22221e-07	-1.04002	0.204	0.378	0.0127207
MITF	4.22251e-07	-1.59181	0.082	0.225	0.0127216
CDIP1	4.27843e-07	-4.68387	0	0.075	0.0128901
CCT4	4.39091e-07	-1.17995	0.155	0.319	0.0132289
PLXNA2	4.47603e-07	-1.88329	0.049	0.172	0.0134854
IFITM3	4.56414e-07	-0.769368	0.131	0.303	0.0137508
NFKBIZ	4.72898e-07	-0.58207	0.535	0.706	0.0142475
IL1RAP	4.79622e-07	-2.38397	0.036	0.15	0.0144501
MCOLN1	4.80744e-07	-1.81053	0.043	0.162	0.0144838
NAGK	4.88785e-07	-1.92754	0.055	0.181	0.0147261
GASK1B	5.06214e-07	-1.76248	0.055	0.181	0.0152512
MORC3	5.18342e-07	-0.925245	0.222	0.403	0.0156166
CENPP	5.25876e-07	-2.49945	0.024	0.128	0.0158436
NLN	5.45721e-07	-1.89149	0.058	0.184	0.0164415
SYK	5.59855e-07	-1.28794	0.103	0.253	0.0168673
EZR	5.65075e-07	-0.652355	0.301	0.503	0.0170246
RPL6	5.66084e-07	-0.232157	0.833	0.938	0.017055
HCG20	5.66345e-07	-2.41853	0.024	0.128	0.0170628
LRRC8B	5.67065e-07	-1.88801	0.067	0.197	0.0170845
RPL38	5.77987e-07	-0.276585	0.769	0.944	0.0174136
ATM	5.78916e-07	-1.18545	0.076	0.216	0.0174416
METTL7A	5.79246e-07	-2.27268	0.024	0.128	0.0174515
SNX3	5.83389e-07	-1.06976	0.195	0.362	0.0175763
NCKAP5	5.83681e-07	-3.20994	0.012	0.103	0.0175852
PDE7B	5.87893e-07	-2.44601	0.021	0.122	0.017712
OSTF1	6.0329e-07	-1.22288	0.097	0.247	0.0181759
DIPK2A	6.09209e-07	-1.24389	0.125	0.281	0.0183543
ALDH1A1	6.10277e-07	-2.78725	0.012	0.103	0.0183864
SMYD3	6.1062e-07	-1.33125	0.082	0.225	0.0183968
AC004921.1	6.19287e-07	-3.898	0.003	0.081	0.0186579
ZNF433-AS1	6.27508e-07	-1.46628	0.07	0.206	0.0189056
HOMER3	6.3807e-07	-1.75273	0.052	0.175	0.0192238
UCP2	6.49016e-07	-1.57844	0.055	0.181	0.0195536
SAMD1	6.61189e-07	-2.07564	0.021	0.122	0.0199203
ANXA11	7.30307e-07	-1.11157	0.14	0.3	0.0220027
SCARB2	7.39577e-07	-1.13688	0.085	0.231	0.022282
LYL1	7.54712e-07	-4.68387	0	0.072	0.022738
PIK3R5	8.09494e-07	-0.384399	0.462	0.697	0.0243884
STX8	8.15851e-07	-1.76937	0.049	0.169	0.02458
RAP1A	8.50018e-07	-0.839103	0.249	0.431	0.0256094
MGAM	8.66237e-07	-3.13688	0.024	0.125	0.026098
DIPK1A	8.8145e-07	-1.82851	0.052	0.172	0.0265563
TCHH	8.90417e-07	-3.23266	0.018	0.112	0.0268265
USP36	9.11593e-07	-1.6077	0.076	0.209	0.0274645
CDK1	9.1679e-07	-3.3377	0.015	0.106	0.027621
GAA	9.23268e-07	-1.82429	0.052	0.172	0.0278162
IGF1	9.38903e-07	-0.986576	0.085	0.228	0.0282873
AC068587.4	9.50345e-07	-2.07244	0.027	0.131	0.028632
CD53	9.58122e-07	-0.697735	0.277	0.478	0.0288663
NR3C2	9.58748e-07	-2.59801	0.021	0.119	0.0288852
PHF20	9.59019e-07	-1.09796	0.155	0.316	0.0288933
PABPC4	9.6504e-07	-0.706772	0.377	0.553	0.0290747
ZFY	9.84726e-07	-1.48296	0.082	0.219	0.0296678
TMEM14C	9.87543e-07	-1.28394	0.106	0.253	0.0297527
ZNF331	1.00825e-06	-0.958273	0.164	0.331	0.0303764
CCDC170	1.01216e-06	-2.96602	0.012	0.1	0.0304944
PAX8	1.03204e-06	-2.80555	0.012	0.1	0.0310934
MFSD2A	1.0385e-06	-0.81975	0.249	0.425	0.0312879
PHACTR2	1.04444e-06	-0.862229	0.137	0.3	0.0314669
RAP2B	1.06668e-06	-1.24647	0.097	0.241	0.0321369
MAP1LC3B	1.06895e-06	-0.602952	0.502	0.672	0.0322055
CCDC146	1.0733e-06	-2.62498	0.015	0.106	0.0323363
YBX3	1.07827e-06	-0.617889	0.271	0.469	0.032486
DNAJC8	1.08582e-06	-0.861678	0.228	0.406	0.0327135
SMIM4	1.08657e-06	-1.2924	0.079	0.216	0.0327362
LINC01852	1.10067e-06	-3.84737	0.003	0.078	0.0331609
MOGAT1	1.10797e-06	-2.43233	0.018	0.112	0.0333808
TNFSF13	1.12943e-06	-2.19202	0.021	0.119	0.0340274
THRB	1.15586e-06	-0.926359	0.131	0.291	0.0348239
ZMIZ1-AS1	1.18269e-06	-1.65145	0.046	0.162	0.035632
UBE2N	1.18926e-06	-1.04002	0.143	0.303	0.0358299
MOB3B	1.20581e-06	-1.60672	0.112	0.256	0.0363287
MAP2K3	1.23744e-06	-0.488516	0.483	0.7	0.0372816
ARSB	1.27104e-06	-1.04002	0.131	0.281	0.0382939
AC087286.2	1.2763e-06	-1.34487	0.082	0.219	0.0384525
BAG3	1.29657e-06	-1.35522	0.109	0.253	0.039063
USP32	1.30956e-06	-1.46744	0.079	0.212	0.0394545
MKNK1	1.31437e-06	-1.67007	0.061	0.184	0.0395994
NCOR2	1.35913e-06	-0.500799	0.347	0.566	0.0409478
ZCCHC14	1.3609e-06	-1.6477	0.061	0.184	0.0410011
AL355881.1	1.39053e-06	-3.49945	0.006	0.084	0.0418938
UTRN	1.40987e-06	-0.612905	0.137	0.309	0.0424765
TLR7	1.41216e-06	-3.31303	0.006	0.084	0.0425454
OSBPL1A	1.43047e-06	-1.97862	0.03	0.134	0.0430972
PNP	1.43424e-06	-0.836763	0.343	0.509	0.0432108
MEF2A	1.43874e-06	-0.479059	0.429	0.616	0.0433464
FCHSD2	1.44929e-06	-0.790496	0.164	0.331	0.0436643
CFAP161	1.48437e-06	-1.95513	0.082	0.212	0.0447211
RAB1A	1.50439e-06	-0.657159	0.325	0.509	0.0453244
PXDC1	1.50804e-06	-1.46148	0.073	0.203	0.0454344
DBI	1.50872e-06	-0.691379	0.383	0.569	0.0454546
SCFD2	1.51177e-06	-1.85944	0.046	0.159	0.0455466
ADORA2B	1.51391e-06	-2.99421	0.006	0.084	0.0456111
FOXO3	1.54688e-06	-0.58668	0.495	0.669	0.0466044
FLCN	1.58343e-06	-2.29636	0.024	0.122	0.0477056
PFKFB4	1.58945e-06	-3.24947	0.009	0.091	0.047887
LSAMP	1.6e-06	-2.41347	0.024	0.122	0.0482049
EIF4G2	1.60392e-06	-0.430221	0.574	0.759	0.048323
MSN	1.60431e-06	-0.45221	0.471	0.681	0.0483345
CCND3	1.62642e-06	-3.08441	0.009	0.091	0.0490008
IRF8	1.63129e-06	-0.405533	0.188	0.372	0.0491474
SPART	1.6523e-06	-1.09773	0.125	0.275	0.0497804

### Sheet: Cluster M-6 OA downregulated
	p_val	avg_log2FC	pct.1	pct.2	p_val_adj
IL1R2	1.06888e-70	-4.31612	0.145	0.864	3.22034e-66
FCER1A	3.67075e-67	-3.62437	0.26	0.879	1.10592e-62
CST3	2.51409e-51	-1.75561	0.723	0.975	7.57446e-47
CKLF	5.03105e-50	-4.08537	0.058	0.677	1.51576e-45
FGL2	2.08497e-46	-4.08248	0.062	0.649	6.2816e-42
CLEC10A	1.62928e-45	-2.32405	0.244	0.813	4.90869e-41
AL390957.1	2.30093e-44	-4.01025	0.074	0.639	6.93224e-40
TEX14	3.31009e-44	-2.67144	0.376	0.833	9.97265e-40
MS4A6A	3.31831e-43	-2.37697	0.198	0.763	9.9974e-39
CCDC200	4.52689e-42	-2.93218	0.128	0.687	1.36386e-37
SELENOK	1.97353e-41	-2.64176	0.343	0.803	5.94585e-37
LMNA	8.96609e-41	-1.98506	0.384	0.846	2.7013e-36
DDX5	2.23281e-40	-1.09302	0.909	0.977	6.72702e-36
HSP90AB1	8.20939e-40	-1.72623	0.471	0.899	2.47332e-35
CDKN1A	1.23451e-39	-1.97501	0.355	0.821	3.71934e-35
LPAR6	2.34198e-39	-4.1996	0.045	0.571	7.05591e-35
FCGR2B	5.22583e-39	-2.79773	0.124	0.652	1.57444e-34
FPR3	7.55706e-39	-5.22811	0.021	0.53	2.27679e-34
PTMA	6.6848e-38	-1.07815	0.855	0.97	2.014e-33
C9orf72	2.23447e-37	-2.72691	0.165	0.672	6.73201e-33
CD1C	2.47563e-37	-3.33572	0.14	0.636	7.45858e-33
AL136987.1	1.17021e-36	-4.24989	0.041	0.54	3.52562e-32
CYCS	1.22892e-36	-2.07538	0.36	0.808	3.70248e-32
ITM2B	3.10733e-35	-1.51692	0.413	0.854	9.36175e-31
ZFP36	4.9286e-35	-1.94486	0.314	0.78	1.48489e-30
NDUFB2	1.55396e-34	-2.50582	0.132	0.626	4.68176e-30
H3F3B	4.00177e-34	-0.963801	0.93	0.962	1.20565e-29
LUCAT1	4.07584e-34	-2.02961	0.442	0.836	1.22797e-29
AC106865.2	6.19106e-34	-4.68525	0.037	0.503	1.86524e-29
RGS1	8.72528e-34	-1.80339	0.331	0.783	2.62875e-29
TRAF1	1.1865e-33	-1.33237	0.802	0.929	3.57467e-29
IER3	5.00764e-33	-1.0583	0.711	0.98	1.5087e-28
MNDA	5.69363e-33	-4.03367	0.037	0.495	1.71538e-28
RCBTB2	7.48945e-33	-3.90422	0.045	0.505	2.25642e-28
PDE4A	1.3685e-32	-1.82157	0.372	0.801	4.12301e-28
RBKS	4.38131e-32	-3.06117	0.103	0.576	1.32e-27
HSPA8	2.81351e-31	-2.48786	0.194	0.659	8.47655e-27
FOSB	3.22375e-31	-2.83462	0.161	0.619	9.71251e-27
C1orf162	1.24582e-30	-2.97208	0.087	0.538	3.75342e-26
RPS4Y1	1.26498e-30	-3.63346	0.045	0.485	3.81115e-26
AC007384.1	1.27567e-30	-2.63013	0.157	0.611	3.84334e-26
IL1A	3.55932e-30	-2.38232	0.24	0.692	1.07235e-25
RTN1	5.33864e-30	-3.62511	0.058	0.497	1.60843e-25
HOOK2	7.7773e-30	-3.46831	0.058	0.497	2.34314e-25
CREM	1.13427e-29	-1.74009	0.512	0.831	3.41732e-25
S100A6	1.14525e-29	-1.18114	0.769	0.949	3.4504e-25
TNFAIP3	1.66723e-29	-1.11309	0.682	0.942	5.02302e-25
LGALS2	2.02429e-29	-3.51761	0.083	0.513	6.09877e-25
JUND	4.69664e-29	-1.46376	0.694	0.886	1.415e-24
ARL5B	5.94716e-29	-2.79201	0.128	0.561	1.79176e-24
JUNB	9.44199e-29	-1.79398	0.508	0.818	2.84468e-24
WAKMAR2	2.62258e-28	-2.8416	0.116	0.548	7.90131e-24
KDM6B	2.96921e-28	-1.44742	0.401	0.806	8.94563e-24
CRIP1	6.94355e-28	-1.30381	0.455	0.813	2.09195e-23
NLRP3	1.13486e-27	-1.62813	0.455	0.821	3.41911e-23
RGCC	5.26288e-27	-2.0181	0.252	0.672	1.5856e-22
TCHH	7.7301e-27	-3.23437	0.025	0.424	2.32892e-22
AZIN1-AS1	9.78213e-27	-1.98299	0.186	0.624	2.94716e-22
SDCBP	9.89618e-27	-1.28177	0.488	0.838	2.98152e-22
TNF	1.13657e-26	-2.20365	0.112	0.535	3.42426e-22
HCST	4.44352e-26	-1.19221	0.537	0.884	1.33874e-21
AXL	1.39957e-25	-3.41289	0.05	0.437	4.21661e-21
MAT2A	1.4721e-25	-2.69809	0.066	0.462	4.43514e-21
NFKBIZ	1.85557e-25	-1.43722	0.438	0.798	5.59048e-21
MGAM	1.86302e-25	-3.66455	0.041	0.429	5.61291e-21
TAGLN2	2.56641e-25	-1.56837	0.314	0.72	7.73208e-21
ERCC1	2.69423e-25	-3.13639	0.07	0.46	8.11719e-21
CALM2	2.73765e-25	-1.94109	0.219	0.621	8.24798e-21
TIPARP	3.74078e-25	-1.65967	0.264	0.679	1.12702e-20
FPR1	8.63266e-25	-4.35867	0.025	0.389	2.60085e-20
XBP1	9.44888e-25	-1.99846	0.219	0.624	2.84676e-20
DDX21	2.12277e-24	-2.02647	0.194	0.593	6.39547e-20
HLA-DQA1	2.74626e-24	-0.799858	0.88	0.985	8.27393e-20
HCG20	3.3382e-24	-4.15369	0.029	0.389	1.00573e-19
S100A4	4.67665e-24	-1.00642	0.632	0.939	1.40898e-19
JAML	8.13743e-24	-1.93195	0.124	0.528	2.45164e-19
MTHFD2	1.47475e-23	-2.14855	0.161	0.553	4.44313e-19
CD9	2.39414e-23	-2.23593	0.128	0.523	7.21308e-19
PNRC1	2.44981e-23	-0.83551	0.818	0.949	7.3808e-19
OLR1	9.91188e-23	-2.66165	0.136	0.51	2.98625e-18
PHACTR1	1.13513e-22	-1.41746	0.256	0.634	3.41993e-18
S100A11	1.59738e-22	-1.04022	0.719	0.939	4.81258e-18
AL109615.2	5.42858e-22	-3.76524	0.025	0.359	1.63552e-17
RB1	7.74594e-22	-1.71811	0.273	0.641	2.3337e-17
AC007952.4	8.45486e-22	-1.40783	0.335	0.725	2.54728e-17
REV3L	8.95194e-22	-2.15458	0.215	0.596	2.69704e-17
GLRX	1.47746e-21	-2.74894	0.116	0.477	4.45129e-17
FILIP1L	1.54228e-21	-2.14839	0.136	0.508	4.64659e-17
SRSF5	1.60944e-21	-1.12711	0.62	0.848	4.84891e-17
CD55	1.85238e-21	-1.15583	0.583	0.854	5.58084e-17
NFKBIA	3.46935e-21	-0.731968	0.893	0.992	1.04525e-16
TMEM123	4.59989e-21	-1.13813	0.603	0.848	1.38585e-16
METRNL	8.74764e-21	-1.31057	0.475	0.753	2.63549e-16
TSPO	1.11418e-20	-1.48811	0.256	0.639	3.35681e-16
GRASP	1.68205e-20	-1.36288	0.343	0.71	5.06767e-16
CCND2	1.84943e-20	-1.89656	0.157	0.533	5.57197e-16
MAFF	2.30779e-20	-1.68544	0.256	0.611	6.9529e-16
SLC1A5	3.10712e-20	-4.1964	0.017	0.321	9.36112e-16
MT-ND3	6.21029e-20	-0.553055	1	0.992	1.87104e-15
DDX3Y	8.10084e-20	-3.07741	0.058	0.381	2.44062e-15
AC016831.1	8.43035e-20	-1.77779	0.256	0.601	2.5399e-15
RILPL2	8.9464e-20	-0.946487	0.628	0.866	2.69537e-15
NFKBID	9.71377e-20	-1.558	0.215	0.583	2.92656e-15
GSN	1.24588e-19	-2.19971	0.087	0.429	3.7536e-15
HSPE1	1.91044e-19	-2.57591	0.124	0.462	5.75576e-15
LINC00243	2.46644e-19	-4.51833	0.029	0.331	7.43088e-15
HNRNPA2B1	3.05151e-19	-0.861924	0.665	0.886	9.19358e-15
NR4A2	3.07053e-19	-2.25562	0.244	0.558	9.25091e-15
HSP90AA1	5.72297e-19	-1.4785	0.616	0.843	1.72422e-14
BCL2A1	8.00897e-19	-0.843806	0.835	0.965	2.41294e-14
SLC25A19	1.01382e-18	-3.12045	0.041	0.346	3.05443e-14
S100A10	1.14303e-18	-0.977346	0.855	0.939	3.44373e-14
EIF4A3	1.16792e-18	-2.53582	0.169	0.49	3.51871e-14
AL355881.1	2.81857e-18	-5.46942	0.004	0.273	8.49179e-14
SLC8A1	3.04027e-18	-2.58413	0.107	0.429	9.15971e-14
HLA-DMB	7.13309e-18	-1.4118	0.207	0.556	2.14906e-13
RGS2	7.42622e-18	-2.11172	0.186	0.513	2.23737e-13
COMMD6	8.10439e-18	-0.912251	0.529	0.821	2.44169e-13
NCL	8.25556e-18	-1.21007	0.38	0.699	2.48724e-13
SGK1	8.39401e-18	-1.92996	0.19	0.52	2.52895e-13
ZNF331	9.5137e-18	-2.12957	0.194	0.523	2.86629e-13
NPM1	1.05829e-17	-0.911993	0.616	0.874	3.18842e-13
LINC01010	1.26096e-17	-2.83176	0.058	0.359	3.79903e-13
CCL4L2	1.43542e-17	-1.08469	0.207	0.573	4.32463e-13
MBP	1.56779e-17	-0.881693	0.64	0.879	4.72344e-13
MYADM	1.7746e-17	-3.37697	0.041	0.326	5.34652e-13
ARL4C	1.98039e-17	-1.23492	0.405	0.717	5.96651e-13
AL138720.1	2.25931e-17	-1.49444	0.252	0.593	6.80685e-13
SAMHD1	2.93302e-17	-3.1062	0.029	0.308	8.83661e-13
PYCARD	3.12733e-17	-3.01743	0.045	0.331	9.42202e-13
ACTB	4.03693e-17	-0.13467	0.752	0.955	1.21625e-12
UBE2S	4.20917e-17	-2.32798	0.132	0.444	1.26814e-12
NFE2L2	4.24704e-17	-0.705762	0.818	0.955	1.27955e-12
NSUN6	6.47077e-17	-4.49896	0.012	0.27	1.94951e-12
LINC00910	6.64407e-17	-1.89479	0.161	0.477	2.00173e-12
ERN1	1.11961e-16	-2.79806	0.079	0.369	3.37317e-12
LST1	1.19538e-16	-1.03458	0.38	0.715	3.60146e-12
EZR	1.24342e-16	-1.3451	0.388	0.684	3.74619e-12
RASGEF1B	1.34936e-16	-1.46929	0.231	0.561	4.06534e-12
SLC37A2	1.39111e-16	-5.55629	0.004	0.25	4.19114e-12
PHLDB1	1.44649e-16	-3.36632	0.021	0.283	4.358e-12
MACC1	1.78085e-16	-1.68182	0.12	0.434	5.36534e-12
CCR5AS	1.95326e-16	-2.8241	0.045	0.323	5.88479e-12
SNHG5	1.95927e-16	-1.14098	0.372	0.689	5.90288e-12
CHMP1B	2.56394e-16	-1.76848	0.244	0.553	7.72463e-12
CLIC1	2.75068e-16	-0.98583	0.446	0.758	8.28726e-12
ENSA	2.78018e-16	-1.46521	0.318	0.611	8.37612e-12
VSIG4	3.22878e-16	-3.078	0.041	0.311	9.72766e-12
EIF3K	3.25066e-16	-0.968839	0.467	0.765	9.79357e-12
AFF3	3.49994e-16	-1.24325	0.19	0.535	1.05446e-11
SNU13	3.61233e-16	-2.23013	0.112	0.407	1.08832e-11
FCER1G	3.61657e-16	-0.609058	0.587	0.907	1.0896e-11
MS4A4E	3.63406e-16	-3.80258	0.021	0.275	1.09487e-11
ZFY	4.84712e-16	-2.71949	0.058	0.336	1.46034e-11
RNASE6	5.3919e-16	-2.09686	0.091	0.386	1.62447e-11
GPR183	5.73476e-16	-0.653942	0.88	0.977	1.72777e-11
PKIB	8.88219e-16	-2.04439	0.124	0.429	2.67603e-11
ADAM28	1.1476e-15	-2.27374	0.083	0.369	3.45748e-11
PRDM8	1.79581e-15	-2.77259	0.074	0.348	5.41042e-11
IDO2	1.8118e-15	-2.13961	0.112	0.407	5.4586e-11
SLC7A5	2.88343e-15	-1.15131	0.314	0.631	8.68718e-11
LINC00886	3.81373e-15	-2.87447	0.029	0.278	1.149e-10
ZBTB1	4.52421e-15	-2.50196	0.091	0.366	1.36305e-10
DUSP2	5.02667e-15	-0.932321	0.475	0.765	1.51443e-10
LINC00513	5.17116e-15	-0.977733	0.62	0.831	1.55797e-10
AC253572.2	5.23169e-15	-1.98995	0.149	0.437	1.5762e-10
USP53	5.24654e-15	-2.26254	0.095	0.374	1.58068e-10
CDC42EP3	7.08527e-15	-1.82626	0.19	0.482	2.13465e-10
C5AR1	7.15265e-15	-2.26725	0.14	0.422	2.15495e-10
GPR132	9.05074e-15	-1.41504	0.314	0.611	2.72681e-10
SDCCAG8	9.17151e-15	-1.74894	0.169	0.465	2.76319e-10
AP1S2	9.52412e-15	-1.1964	0.293	0.606	2.86943e-10
PLAUR	1.02934e-14	-0.633596	0.702	0.982	3.1012e-10
DDIT4	1.09119e-14	-1.99753	0.227	0.495	3.28753e-10
LINC01588	1.09491e-14	-2.51833	0.116	0.389	3.29875e-10
FLT1	1.25881e-14	-2.32345	0.037	0.288	3.79254e-10
GLIPR1	1.54503e-14	-1.13698	0.426	0.717	4.65487e-10
CLEC5A	1.65873e-14	-2.9372	0.041	0.29	4.99742e-10
MOB3A	1.80899e-14	-1.6955	0.178	0.47	5.45012e-10
FGR	1.85381e-14	-1.914	0.095	0.376	5.58516e-10
FCGR2A	2.39705e-14	-1.17766	0.331	0.641	7.22182e-10
EIF1	2.84049e-14	-0.391011	0.983	0.985	8.55782e-10
ALG13	3.05103e-14	-2.44542	0.091	0.354	9.19214e-10
AC012447.1	4.88253e-14	-1.67778	0.161	0.447	1.47101e-09
LITAF	6.38051e-14	-1.08385	0.43	0.722	1.92232e-09
MIR155HG	6.60873e-14	-1.16045	0.674	0.823	1.99108e-09
HLA-DMA	6.87663e-14	-0.584745	0.715	0.942	2.07179e-09
DPYSL2	6.92401e-14	-1.86554	0.074	0.336	2.08606e-09
IL6ST	8.58329e-14	-1.91194	0.132	0.409	2.58597e-09
PRMT9	9.32973e-14	-2.0714	0.157	0.432	2.81086e-09
HMGB1	1.18695e-13	-0.788445	0.43	0.755	3.57604e-09
DYNLL1	1.36621e-13	-1.68806	0.124	0.409	4.11611e-09
PDGFB	1.43275e-13	-1.49214	0.169	0.452	4.31659e-09
LRMDA	1.66716e-13	-2.00222	0.182	0.449	5.02283e-09
AC144652.1	1.68025e-13	-2.5119	0.054	0.295	5.06225e-09
CEBPB	1.75629e-13	-1.12663	0.351	0.659	5.29134e-09
CD1E	1.76067e-13	-4.59936	0.008	0.215	5.30456e-09
PABPC1	1.97798e-13	-0.456318	0.826	0.975	5.95927e-09
CKS2	2.50902e-13	-3.075	0.07	0.311	7.55919e-09
ITGA5	3.195e-13	-2.24012	0.099	0.354	9.62589e-09
RNASET2	3.61956e-13	-1.26707	0.281	0.563	1.0905e-08
LDLRAD4	3.69925e-13	-1.56766	0.248	0.525	1.11451e-08
ZNF710	4.5159e-13	-2.53743	0.062	0.301	1.36055e-08
SKIL	4.57431e-13	-1.19451	0.326	0.601	1.37815e-08
EMP3	6.55075e-13	-0.671238	0.777	0.881	1.97361e-08
AC104695.2	7.17497e-13	-2.50329	0.07	0.308	2.16167e-08
IL1RL2	7.48496e-13	-2.26679	0.05	0.283	2.25507e-08
ATP5F1E	7.93605e-13	-0.493554	0.926	0.944	2.39097e-08
CCL2	1.02478e-12	-2.31997	0.033	0.253	3.08745e-08
LINC00884	1.0378e-12	-1.82294	0.132	0.394	3.12669e-08
SSBP1	1.07049e-12	-1.82747	0.095	0.348	3.22517e-08
CYP1B1-AS1	1.43641e-12	-2.91754	0.041	0.26	4.32763e-08
AC139099.2	1.51153e-12	-3.81307	0.012	0.21	4.55394e-08
MYL12A	1.58374e-12	-0.748938	0.388	0.705	4.77149e-08
BLVRB	1.58634e-12	-3.44331	0.037	0.25	4.77932e-08
PLEK	2.36022e-12	-1.02853	0.504	0.717	7.11087e-08
VAMP8	2.37388e-12	-1.36751	0.202	0.472	7.15203e-08
HLA-DRB5	2.65135e-12	-1.42981	0.442	0.646	7.988e-08
TARS	3.04038e-12	-1.81913	0.107	0.354	9.16006e-08
DNAJA1	3.11249e-12	-1.12317	0.475	0.694	9.37731e-08
LY6K	3.24469e-12	-2.47781	0.079	0.311	9.77561e-08
PTGS2	3.28496e-12	-0.710449	0.545	0.831	9.89693e-08
PURB	3.39532e-12	-2.19181	0.079	0.313	1.02294e-07
SATB1-AS1	3.7277e-12	-1.70044	0.182	0.442	1.12308e-07
RASSF5	3.8707e-12	-1.32726	0.231	0.5	1.16616e-07
TTC33	4.39724e-12	-2.50156	0.054	0.275	1.3248e-07
GATM	4.39886e-12	-4.2437	0.008	0.194	1.32529e-07
AL592429.2	4.69235e-12	-6.3339	0	0.177	1.41371e-07
POMP	5.23685e-12	-1.16783	0.244	0.52	1.57776e-07
DNAI2	5.31535e-12	-2.83007	0.033	0.24	1.60141e-07
INSIG1	5.52417e-12	-0.655589	0.698	0.899	1.66432e-07
IRAK3	6.39709e-12	-1.56053	0.236	0.487	1.92731e-07
LINC02458	7.12393e-12	-4.1224	0.012	0.199	2.1463e-07
HMGN3	7.15688e-12	-1.56387	0.136	0.391	2.15623e-07
FXYD5	7.17577e-12	-1.24452	0.194	0.47	2.16191e-07
GPR84	7.44833e-12	-3.74894	0.012	0.199	2.24403e-07
AL451123.1	7.83141e-12	-2.58018	0.041	0.253	2.35945e-07
MOB3B	8.36268e-12	-1.62603	0.165	0.427	2.51951e-07
HCLS1	1.03594e-11	-1.51731	0.14	0.394	3.12108e-07
VIM	1.07822e-11	-0.446086	0.93	0.987	3.24845e-07
HNRNPAB	1.12476e-11	-1.63528	0.132	0.379	3.38868e-07
CCDC107	1.15408e-11	-3.05504	0.037	0.24	3.47703e-07
IL10	1.19239e-11	-1.35488	0.145	0.414	3.59244e-07
GAPT	1.22663e-11	-4.76524	0.004	0.179	3.69559e-07
CALM1	1.27715e-11	-0.600464	0.533	0.775	3.8478e-07
ST18	1.37605e-11	-2.1332	0.079	0.306	4.14578e-07
AC007991.3	1.48663e-11	-2.28951	0.066	0.285	4.47893e-07
ADAM19	1.49332e-11	-1.28951	0.347	0.588	4.49908e-07
Z93241.1	1.4949e-11	-2.26075	0.045	0.255	4.50384e-07
GSAP	1.49524e-11	-1.71431	0.149	0.394	4.50485e-07
AL118516.1	1.49584e-11	-1.97068	0.074	0.306	4.50666e-07
AL591518.1	1.8119e-11	-3.09686	0.029	0.225	5.4589e-07
POLR2L	2.21326e-11	-0.944371	0.31	0.591	6.6681e-07
HAUS8	2.61694e-11	-3.42701	0.017	0.199	7.88432e-07
ARPC1B	3.01265e-11	-0.825202	0.409	0.677	9.07652e-07
FCGRT	3.17715e-11	-0.869925	0.31	0.601	9.57212e-07
SMAD3	3.4244e-11	-1.13825	0.273	0.538	1.0317e-06
SLC2A3	3.77818e-11	-1.58769	0.182	0.422	1.13829e-06
REL	4.10745e-11	-0.616365	0.88	0.962	1.23749e-06
ARHGAP15	4.30103e-11	-1.52282	0.124	0.366	1.29581e-06
DNTTIP2	4.33157e-11	-1.25074	0.231	0.482	1.30501e-06
RAB11A	4.89193e-11	-0.98108	0.322	0.578	1.47384e-06
AC092809.2	5.30412e-11	-3.68182	0.012	0.187	1.59802e-06
EIF4A1	5.5862e-11	-0.638915	0.74	0.886	1.68301e-06
MOGAT1	6.69553e-11	-4.3484	0.008	0.177	2.01723e-06
NDUFB1	6.72284e-11	-1.47237	0.149	0.389	2.02546e-06
TLR2	7.83815e-11	-1.22631	0.178	0.429	2.36148e-06
PPP1R15A	7.86313e-11	-0.623177	0.711	0.896	2.369e-06
ANKRD37	7.99344e-11	-3.66802	0.017	0.192	2.40826e-06
ACSL5	8.22825e-11	-1.61658	0.194	0.429	2.47901e-06
LINC01138	8.35194e-11	-3.30446	0.021	0.199	2.51627e-06
TPRG1	8.45997e-11	-3.69161	0.021	0.199	2.54882e-06
ARHGDIB	8.52463e-11	-1.15319	0.198	0.457	2.5683e-06
PTGER4	8.80067e-11	-1.66915	0.186	0.419	2.65146e-06
AC009630.1	9.07775e-11	-2.25298	0.062	0.268	2.73494e-06
HSPD1	1.00572e-10	-1.89333	0.124	0.351	3.03004e-06
NR4A1	1.15235e-10	-1.97657	0.091	0.308	3.4718e-06
MRC1	1.24611e-10	-2.96963	0.033	0.22	3.75429e-06
HERPUD1	1.28079e-10	-1.67305	0.157	0.389	3.85875e-06
C12orf57	1.33109e-10	-1.7311	0.124	0.351	4.0103e-06
CSRNP1	1.35264e-10	-1.37877	0.174	0.414	4.07523e-06
LINC00877	1.45933e-10	-4.18028	0.008	0.172	4.39667e-06
RARA	1.65045e-10	-1.79937	0.079	0.29	4.97247e-06
OAZ1	1.8044e-10	-0.411055	0.855	0.952	5.43629e-06
IGSF6	1.83629e-10	-2.49896	0.037	0.225	5.53239e-06
EIF2S2	2.05833e-10	-1.29531	0.207	0.447	6.20134e-06
SYAP1	2.15413e-10	-1.02102	0.293	0.561	6.48997e-06
BHLHE40-AS1	2.21917e-10	-2.43456	0.05	0.242	6.68591e-06
MIR181A1HG	2.26663e-10	-1.09875	0.231	0.495	6.8289e-06
CCND2-AS1	2.66907e-10	-4.78136	0.004	0.159	8.04139e-06
NDUFB5	2.69883e-10	-2.47537	0.037	0.222	8.13104e-06
ADA2	2.8736e-10	-1.83007	0.083	0.293	8.65758e-06
GSG1	3.13275e-10	-5.64706	0	0.149	9.43835e-06
HIST1H4C	3.16538e-10	-1.85139	0.149	0.374	9.53666e-06
TLCD1	3.20074e-10	-3.97133	0.008	0.167	9.64318e-06
EIF3E	3.44313e-10	-1.1574	0.227	0.47	1.03735e-05
DUT	3.76509e-10	-3.74894	0.008	0.167	1.13435e-05
CAPN2	3.79933e-10	-1.15687	0.264	0.503	1.14466e-05
CD22	4.54379e-10	-5.45943	0	0.146	1.36895e-05
CCL4	4.84942e-10	-0.647998	0.231	0.497	1.46103e-05
GADD45B	5.00193e-10	-0.824402	0.401	0.634	1.50698e-05
CD72	5.50425e-10	-2.88942	0.029	0.202	1.65832e-05
SLC7A1	5.67604e-10	-1.47171	0.174	0.407	1.71008e-05
TMEM14C	5.69642e-10	-1.03797	0.12	0.361	1.71622e-05
AC016745.1	5.7232e-10	-4.64706	0.004	0.154	1.72428e-05
BTG2	6.08617e-10	-1.61966	0.103	0.321	1.83364e-05
CD69	6.30498e-10	-2.85244	0.037	0.215	1.89956e-05
AC022217.3	6.39666e-10	-1.52897	0.124	0.346	1.92719e-05
LEKR1	6.87536e-10	-3.93336	0.008	0.162	2.07141e-05
CROCC	9.49036e-10	-1.0094	0.314	0.563	2.85926e-05
IL16	9.49976e-10	-5.2437	0	0.141	2.86209e-05
NAF1	9.9006e-10	-4.09686	0.008	0.159	2.98285e-05
LGALS1	1.01538e-09	-0.665494	0.616	0.816	3.05912e-05
LAMTOR4	1.13458e-09	-1.36846	0.161	0.384	3.41827e-05
CFP	1.25118e-09	-1.30331	0.19	0.414	3.76956e-05
PABPC4	1.3444e-09	-1.30128	0.223	0.449	4.0504e-05
AC245014.3	1.54865e-09	-2.17086	0.07	0.26	4.66577e-05
CSGALNACT2	1.59716e-09	-1.07491	0.409	0.593	4.81192e-05
PXDC1	1.61748e-09	-2.47273	0.045	0.222	4.87314e-05
HSPH1	1.74943e-09	-2.99916	0.045	0.22	5.27067e-05
AC007686.4	1.78196e-09	-4.37697	0.004	0.146	5.36868e-05
DDX18	1.95476e-09	-2.06973	0.083	0.278	5.8893e-05
SH3BGRL3	1.97078e-09	-0.536027	0.682	0.871	5.93755e-05
TNFRSF10B	1.98422e-09	-1.72893	0.124	0.331	5.97806e-05
AC087645.2	1.99078e-09	-1.98409	0.07	0.26	5.99782e-05
SERTAD1	2.18362e-09	-1.88246	0.112	0.311	6.57881e-05
SLC3A2	2.23342e-09	-0.815827	0.355	0.596	6.72885e-05
TAGAP	2.26481e-09	-1.88174	0.099	0.301	6.82342e-05
AIF1	2.32813e-09	-0.343672	0.483	0.851	7.01419e-05
AC005083.1	2.35776e-09	-1.16624	0.157	0.386	7.10345e-05
HLA-DQB1	2.55259e-09	-0.440855	0.847	0.97	7.69043e-05
DDT	2.70223e-09	-1.45532	0.157	0.369	8.14128e-05
ARHGAP24	3.10978e-09	-2.98995	0.021	0.177	9.36915e-05
REX1BD	3.14593e-09	-1.78427	0.079	0.27	9.47805e-05
C20orf27	3.15429e-09	-3.70454	0.008	0.152	9.50325e-05
MT-ND5	3.26603e-09	-0.494895	0.901	0.932	9.8399e-05
ATP5IF1	3.36356e-09	-2.08206	0.054	0.232	0.000101337
KRTCAP2	3.3893e-09	-1.4379	0.103	0.311	0.000102113
ARHGAP26	3.5183e-09	-1.17661	0.248	0.477	0.000105999
ABCG1	3.70899e-09	-2.09686	0.054	0.232	0.000111745
TPI1	3.72043e-09	-0.910448	0.186	0.424	0.000112089
NDRG2	3.77772e-09	-4.1964	0.004	0.141	0.000113815
SOCS3	4.07698e-09	-0.901885	0.355	0.601	0.000122831
CHRNE	4.21857e-09	-5.22024	0	0.131	0.000127097
PKP2	4.23545e-09	-5.1964	0	0.131	0.000127606
NSA2	4.35222e-09	-1.11263	0.231	0.455	0.000131124
MAML3	4.67617e-09	-1.44275	0.153	0.369	0.000140884
ATP1A1	4.92765e-09	-1.50343	0.215	0.419	0.00014846
PDE4B	5.02234e-09	-0.523528	0.864	0.97	0.000151313
AL031590.1	5.56028e-09	-2.89154	0.025	0.179	0.00016752
CEBPD	5.65356e-09	-1.27158	0.314	0.538	0.00017033
DLGAP1-AS1	5.81771e-09	-2.80408	0.025	0.179	0.000175276
HOMER1	6.1099e-09	-2.69161	0.037	0.202	0.000184079
VEGFA	6.22024e-09	-0.937894	0.434	0.639	0.000187403
P2RY14	6.55234e-09	-3.79201	0.008	0.146	0.000197409
IL13RA1	6.74174e-09	-0.912437	0.231	0.472	0.000203115
AC018816.1	6.81826e-09	-2.74894	0.033	0.192	0.000205421
NFKB1	7.64977e-09	-0.499457	0.901	0.99	0.000230472
MFSD4B	7.86846e-09	-2.45943	0.045	0.212	0.000237061
ZEB2-AS1	8.19247e-09	-3.1375	0.017	0.162	0.000246823
CCSER1	8.22245e-09	-1.45259	0.186	0.409	0.000247726
AL360012.1	8.31359e-09	-2.38466	0.037	0.199	0.000250472
MIR22HG	8.62595e-09	-1.12392	0.293	0.505	0.000259883
ZFP36L2	9.63265e-09	-2.77493	0.025	0.177	0.000290212
GNG2	9.87413e-09	-2.16993	0.066	0.242	0.000297488
ATP5MC1	1.01983e-08	-2.25634	0.041	0.205	0.000307256
EIF4E	1.02122e-08	-1.44794	0.372	0.538	0.000307673
MIR222HG	1.04155e-08	-1.34013	0.132	0.336	0.000313797
MS4A7	1.05183e-08	-1.43037	0.116	0.318	0.000316896
AC023796.1	1.13954e-08	-2.90842	0.025	0.174	0.000343322
ANXA1	1.1854e-08	-0.48736	0.525	0.763	0.000357136
FOS	1.18846e-08	-1.60127	0.12	0.318	0.000358059
DPYD	1.2033e-08	-1.55254	0.112	0.308	0.000362529
AL391832.2	1.21622e-08	-2.95247	0.021	0.167	0.000366422
SEC11A	1.34192e-08	-0.886151	0.306	0.53	0.000404292
ARHGAP31	1.43235e-08	-1.21675	0.211	0.427	0.000431538
GUK1	1.54682e-08	-1.0182	0.269	0.485	0.000466025
AL078590.2	1.5615e-08	-2.12408	0.025	0.174	0.000470447
IER5	1.59288e-08	-0.782105	0.421	0.634	0.000479904
IARS	1.64171e-08	-2.14749	0.07	0.245	0.000494613
MT-CO1	1.76529e-08	-0.237731	1	0.995	0.000531846
CPQ	1.76647e-08	-1.55047	0.099	0.288	0.000532201
AL021155.5	1.76836e-08	-1.30699	0.12	0.321	0.00053277
PLAU	1.87052e-08	-1.60654	0.128	0.321	0.00056355
BCAS2	2.08126e-08	-2.20837	0.062	0.23	0.000627041
STX4	2.12088e-08	-1.50007	0.132	0.326	0.00063898
SMDT1	2.25198e-08	-1.31699	0.153	0.354	0.000678476
ELK3	2.30542e-08	-1.76344	0.095	0.278	0.000694576
LINC01004	2.33269e-08	-1.19821	0.19	0.396	0.000702794
NCKAP5	2.40226e-08	-4.31187	0.004	0.129	0.000723753
AC114977.1	2.67991e-08	-5.39803	0	0.119	0.000807404
CCR5	2.91239e-08	-3.63528	0.008	0.136	0.000877444
RRM2B	2.97397e-08	-2.11263	0.045	0.205	0.000895997
GNAI2	2.97964e-08	-0.952472	0.256	0.48	0.000897705
HIVEP2	3.2694e-08	-0.966927	0.583	0.747	0.000985006
FMN1	3.34216e-08	-2.74017	0.079	0.253	0.00100693
CLEC12A	3.37186e-08	-2.49462	0.033	0.182	0.00101587
ATP5MC3	3.4161e-08	-1.06938	0.194	0.407	0.0010292
MS4A4A	3.44435e-08	-4.51833	0.004	0.126	0.00103771
CT69	3.46872e-08	-4.22024	0.004	0.126	0.00104506
PRDM1	3.53667e-08	-1.07039	0.285	0.497	0.00106553
TNFAIP8	3.54355e-08	-0.554866	0.831	0.919	0.0010676
NCR3LG1	3.77992e-08	-2.22239	0.037	0.189	0.00113881
UBAC2	3.80429e-08	-1.05979	0.302	0.508	0.00114616
GARS	4.10747e-08	-2.30446	0.041	0.194	0.0012375
TMBIM4	4.22157e-08	-1.13339	0.12	0.318	0.00127187
LINC01185	4.23462e-08	-3.61143	0.008	0.134	0.00127581
BLOC1S6	4.34396e-08	-1.49114	0.12	0.306	0.00130875
FLOT1	4.47326e-08	-1.12686	0.198	0.412	0.0013477
PER1	4.78667e-08	-3.28951	0.012	0.141	0.00144213
RALGDS	4.8246e-08	-2.30581	0.037	0.187	0.00145355
PAK1	4.84494e-08	-1.28147	0.157	0.356	0.00145968
TMEM273	4.85542e-08	-1.27916	0.087	0.27	0.00146284
NDUFAF2	5.05503e-08	-2.73245	0.029	0.172	0.00152298
CLIC4	5.12786e-08	-1.70712	0.107	0.29	0.00154492
CCRL2	5.5328e-08	-1.84532	0.083	0.255	0.00166692
E2F7	5.55566e-08	-1.74894	0.041	0.194	0.00167381
TSTD1	5.58584e-08	-2.72691	0.021	0.157	0.0016829
MYLIP	5.6816e-08	-2.17215	0.062	0.222	0.00171175
NDUFA13	5.91156e-08	-0.734291	0.306	0.538	0.00178104
TOMM7	6.24735e-08	-0.539951	0.636	0.801	0.0018822
RBIS	7.16841e-08	-1.59826	0.087	0.26	0.0021597
ARF5	7.22656e-08	-1.35768	0.12	0.306	0.00217722
IL1B	7.28466e-08	-0.299758	0.723	0.99	0.00219472
SERPINB9P1	7.3759e-08	-0.818667	0.405	0.609	0.00222221
PLXNC1	7.39872e-08	-1.14749	0.14	0.341	0.00222909
THAP2	7.60321e-08	-0.866225	0.376	0.571	0.0022907
AHNAK	7.62496e-08	-1.37697	0.24	0.424	0.00229725
TNFAIP2	7.66433e-08	-0.746222	0.347	0.561	0.00230911
AC004854.2	7.99209e-08	-5.04439	0	0.111	0.00240786
AL138899.1	7.99239e-08	-5.07087	0	0.111	0.00240795
RPS25	8.50985e-08	-0.323574	0.942	0.962	0.00256385
SFPQ	8.84296e-08	-0.665736	0.475	0.672	0.00266421
EGR1	9.01408e-08	-3.90422	0.012	0.136	0.00271576
DDX27	9.3025e-08	-2.28951	0.037	0.182	0.00280266
PLA2G4A	9.75477e-08	-2.23547	0.054	0.207	0.00293892
BHLHE40	9.77121e-08	-1.13518	0.244	0.437	0.00294387
CARD18	1.003e-07	-1.42486	0.178	0.371	0.00302185
KLF10	1.02347e-07	-2.12823	0.041	0.189	0.0030835
F13A1	1.02497e-07	-3.27136	0.017	0.144	0.00308803
IFI16	1.05719e-07	-2.35364	0.041	0.187	0.0031851
DLGAP1	1.09679e-07	-1.61143	0.066	0.227	0.00330442
TNFRSF1B	1.13635e-07	-0.810853	0.438	0.631	0.0034236
TBC1D10A	1.14285e-07	-1.5198	0.095	0.268	0.00344319
LAMB3	1.15775e-07	-1.38543	0.12	0.301	0.00348807
MAP1LC3B	1.21405e-07	-0.903109	0.409	0.593	0.00365769
ELMO1	1.22112e-07	-1.22811	0.153	0.346	0.003679
MYOM2	1.25079e-07	-3.68182	0.008	0.126	0.00376839
DRAP1	1.30073e-07	-1.03235	0.178	0.379	0.00391883
DHX34	1.31057e-07	-2.18763	0.033	0.174	0.00394847
SH3BP5	1.35232e-07	-0.823189	0.314	0.53	0.00407427
WDR74	1.41021e-07	-1.38904	0.112	0.29	0.00424869
CSF1R	1.50592e-07	-2.74894	0.025	0.157	0.00453703
IER2	1.53672e-07	-0.975591	0.256	0.457	0.00462983
METTL21A	1.55123e-07	-2.95247	0.021	0.149	0.00467354
BANF1	1.60661e-07	-2.39803	0.029	0.164	0.0048404
CD40	1.60908e-07	-1.32314	0.174	0.359	0.00484783
FNIP2	1.62567e-07	-1.2212	0.273	0.482	0.00489782
PSMB9	1.64896e-07	-2.52655	0.025	0.157	0.004968
AL691403.1	1.79195e-07	-3.63528	0.008	0.124	0.00539878
AC006449.6	1.85025e-07	-1.68544	0.07	0.23	0.00557442
XYLT1	2.15684e-07	-0.807974	0.322	0.535	0.00649814
AC008014.1	2.18425e-07	-1.70454	0.045	0.192	0.00658071
ST6GALNAC3	2.20514e-07	-3.31925	0.017	0.139	0.00664364
ANXA5	2.26428e-07	-0.319816	0.814	0.934	0.00682181
AC007032.1	2.26546e-07	-2.39803	0.029	0.162	0.00682539
AC006369.1	2.51333e-07	-2.57491	0.021	0.146	0.00757215
TBC1D7	2.51695e-07	-2.3599	0.037	0.174	0.00758307
RAB7B	2.53362e-07	-3.87447	0.008	0.121	0.00763328
COX7C	2.56837e-07	-0.501877	0.628	0.806	0.00773797
AARS	2.6313e-07	-3.43246	0.008	0.121	0.00792759
THUMPD3-AS1	2.63249e-07	-1.24644	0.178	0.364	0.00793117
ENG	2.92194e-07	-2.3484	0.033	0.167	0.00880322
TMA7	3.05243e-07	-0.535599	0.628	0.765	0.00919636
HSPA1A	3.07056e-07	-2.40677	0.136	0.301	0.00925099
GNAS	3.12515e-07	-0.448204	0.723	0.876	0.00941544
CHCHD10	3.15655e-07	-1.61143	0.079	0.237	0.00951005
BST2	3.18002e-07	-1.07151	0.136	0.323	0.00958076
ITGAX	3.31702e-07	-0.887408	0.298	0.497	0.00999351
SRSF2	3.70778e-07	-0.690236	0.36	0.576	0.0111708
AL133351.1	3.70811e-07	-3.56253	0.008	0.119	0.0111718
AL109615.3	3.93899e-07	-2.1964	0.037	0.172	0.0118674
CCNH	3.97998e-07	-1.28377	0.202	0.384	0.0119909
SCML1	4.02351e-07	-1.85719	0.045	0.187	0.012122
ATP5MD	4.15506e-07	-0.686397	0.293	0.508	0.0125184
CLEC2B	4.20363e-07	-1.67724	0.095	0.258	0.0126647
ATF3	4.24702e-07	-0.968369	0.273	0.462	0.0127954
ARMCX1	4.4388e-07	-4.01743	0.004	0.109	0.0133732
SERP1	4.57585e-07	-0.75806	0.426	0.619	0.0137861
VASP	4.64195e-07	-1.09686	0.178	0.364	0.0139853
SRA1	5.06681e-07	-1.31925	0.186	0.361	0.0152653
HNRNPU	5.15887e-07	-0.999648	0.388	0.543	0.0155426
TBC1D9	5.39648e-07	-1.5119	0.112	0.278	0.0162585
ABRACL	5.77991e-07	-1.79201	0.058	0.202	0.0174137
CD99	5.92742e-07	-0.82881	0.355	0.528	0.0178581
ATP1B1	5.92958e-07	-0.792007	0.384	0.573	0.0178646
MICOS10	5.96236e-07	-1.1247	0.165	0.346	0.0179634
UBR5-AS1	6.40606e-07	-3.74894	0.004	0.106	0.0193002
ZC3H4	6.51639e-07	-2	0.037	0.169	0.0196326
NDUFS7	6.74227e-07	-2.72247	0.017	0.131	0.0203131
FOSL1	6.76761e-07	-1.28951	0.103	0.27	0.0203894
COX10-AS1	6.90261e-07	-4.71577	0	0.096	0.0207962
CHAC1	6.90262e-07	-4.68182	0	0.096	0.0207962
AC092803.1	6.90985e-07	-4.71577	0	0.096	0.020818
YWHAB	6.99018e-07	-0.620423	0.446	0.631	0.02106
AC079305.1	7.20836e-07	-1.82556	0.054	0.194	0.0217173
GAS7	7.33472e-07	-2.16725	0.062	0.205	0.0220981
HSPA6	8.03253e-07	-4.135	0.012	0.121	0.0242004
PPP1CB	8.15671e-07	-0.784714	0.372	0.548	0.0245745
PHLDA2	8.16977e-07	-1.12521	0.318	0.505	0.0246139
ITPRIP	8.29796e-07	-1.88854	0.066	0.21	0.0250001
TP53BP2	8.6678e-07	-0.704544	0.169	0.343	0.0261144
SLC66A2	8.85819e-07	-2.96193	0.012	0.121	0.026688
CD302	9.38462e-07	-0.958127	0.244	0.429	0.028274
PTTG1	9.40319e-07	-2.50452	0.025	0.144	0.0283299
DUSP23	9.48127e-07	-2.74894	0.017	0.129	0.0285652
MPEG1	9.85733e-07	-4.61143	0	0.093	0.0296982
AC022217.2	9.88648e-07	-4.71577	0	0.093	0.029786
AL391832.4	9.89491e-07	-4.93336	0	0.093	0.0298114
POLD4	1.01945e-06	-2.0199	0.041	0.172	0.0307141
MYOM1	1.07845e-06	-2.26679	0.025	0.144	0.0324916
SMAP2	1.09796e-06	-0.565141	0.512	0.687	0.0330795
AOAH	1.14151e-06	-1.24644	0.083	0.237	0.0343914
TMEM107	1.17938e-06	-1.29807	0.149	0.316	0.0355323
MAPK6	1.19051e-06	-1.21551	0.227	0.396	0.0358678
LPXN	1.24392e-06	-0.548241	0.682	0.826	0.0374767
EIF3J	1.27362e-06	-1.22441	0.132	0.298	0.0383718
NQO2	1.34137e-06	-0.603047	0.409	0.611	0.0404128
RRAD	1.44782e-06	-2.39104	0.054	0.187	0.0436199
UQCRQ	1.49761e-06	-1.23202	0.12	0.283	0.0451201
ATP5MC2	1.54653e-06	-0.538942	0.455	0.667	0.046594
NME2	1.56674e-06	-0.51113	0.657	0.801	0.0472029
PHF20	1.58763e-06	-1.10996	0.174	0.346	0.0478322

### Sheet: Cluster M-7 OA downregulated
	p_val	avg_log2FC	pct.1	pct.2	p_val_adj
MRC1	7.59992e-85	-7.52567	0.01	0.77	2.2897e-80
MS4A6A	8.11404e-81	-4.34215	0.048	0.826	2.4446e-76
FRMD4B	6.5117e-77	-5.67988	0.032	0.758	1.96184e-72
C1QA	5.71048e-75	-4.42362	0.038	0.758	1.72045e-70
RNASE1	1.43437e-73	-7.01779	0.02	0.708	4.32148e-69
C1QC	8.87364e-72	-4.40559	0.03	0.725	2.67345e-67
SELENOP	4.2837e-71	-6.21516	0.022	0.697	1.29059e-66
AIF1	3.92937e-69	-3.52989	0.112	0.843	1.18384e-64
MAF	4.28732e-69	-6.24707	0.015	0.669	1.29168e-64
SLC8A1	1.42196e-66	-5.85812	0.03	0.68	4.28409e-62
FOLR2	6.34826e-65	-5.03319	0.022	0.657	1.9126e-60
LRMDA	9.11711e-65	-4.18641	0.052	0.719	2.7468e-60
C1QB	1.02151e-62	-3.69449	0.02	0.64	3.07761e-58
HSPA1A	4.48706e-62	-3.08146	0.12	0.787	1.35186e-57
FCGR2A	5.50307e-61	-4.58959	0.043	0.669	1.65796e-56
CD163	1.8248e-59	-4.6213	0.022	0.618	5.49777e-55
STAB1	2.14433e-58	-6.2485	0.013	0.579	6.46044e-54
F13A1	1.98191e-57	-8.25559	0.002	0.545	5.97111e-53
HSPA1B	3.83361e-57	-3.69568	0.072	0.691	1.15499e-52
LYVE1	1.16935e-56	-7.92301	0.005	0.545	3.52301e-52
ITM2B	9.04382e-56	-2.69864	0.388	0.893	2.72472e-51
COLEC12	1.49693e-55	-5.77298	0.022	0.579	4.50996e-51
CST3	3.36074e-55	-0.94275	0.332	0.961	1.01252e-50
ACTB	4.21835e-55	-2.46656	0.618	0.961	1.27091e-50
CSF1R	1.0744e-54	-3.46825	0.052	0.663	3.23695e-50
DAB2	2.98359e-54	-4.91005	0.058	0.629	8.98896e-50
PID1	3.05657e-54	-3.57969	0.052	0.652	9.20883e-50
MS4A7	3.05845e-54	-4.60553	0.02	0.573	9.21451e-50
MYADM	6.04464e-53	-3.75309	0.078	0.669	1.82113e-48
EMP1	1.02979e-52	-4.53585	0.06	0.629	3.10256e-48
FCER1G	1.85784e-52	-2.48322	0.125	0.781	5.59729e-48
DNAJB1	2.34232e-52	-2.53147	0.12	0.725	7.05693e-48
AHNAK	2.94358e-52	-2.95954	0.2	0.809	8.86842e-48
KLF4	6.19361e-52	-3.5809	0.09	0.68	1.86601e-47
MAFB	1.04079e-50	-3.51313	0.07	0.657	3.13571e-46
RTN1	1.70769e-50	-7.39694	0.005	0.494	5.14492e-46
ANXA1	2.11228e-49	-2.4879	0.212	0.837	6.36387e-45
FPR3	2.39053e-49	-7.38729	0.002	0.478	7.2022e-45
FGL2	2.40929e-49	-4.61291	0.035	0.562	7.25872e-45
DPYSL2	4.89206e-49	-3.47131	0.065	0.629	1.47388e-44
CD14	6.33431e-49	-2.8795	0.038	0.579	1.9084e-44
SLC9A9	7.76608e-49	-4.69441	0.038	0.562	2.33977e-44
APLP2	3.01157e-48	-2.9393	0.145	0.736	9.07326e-44
CFD	3.40888e-48	-3.60289	0.058	0.601	1.02703e-43
PLXDC2	1.95191e-47	-4.2621	0.045	0.567	5.8807e-43
S100A4	2.24497e-47	-1.79431	0.295	0.899	6.76366e-43
GAS7	2.26388e-47	-3.14632	0.068	0.624	6.82063e-43
LTC4S	6.93648e-47	-4.16812	0.03	0.534	2.08982e-42
SPRED1	2.54761e-46	-4.81641	0.03	0.522	7.67544e-42
GPR34	3.68199e-46	-5.95472	0.007	0.466	1.10931e-41
MAMDC2	9.68136e-46	-6.73798	0.007	0.461	2.9168e-41
IER3	1.20509e-45	-2.51678	0.22	0.792	3.63071e-41
PSAP	1.71923e-45	-2.28194	0.268	0.837	5.17969e-41
KCTD12	2.11656e-45	-4.02827	0.032	0.528	6.37676e-41
S100A10	6.81633e-45	-2.37369	0.328	0.888	2.05362e-40
RBPJ	1.01258e-44	-3.13384	0.372	0.843	3.05071e-40
GSN	1.32872e-44	-3.18749	0.068	0.607	4.00317e-40
FOSB	1.54992e-44	-3.81103	0.192	0.719	4.66961e-40
MS4A4A	1.9373e-44	-4.16812	0.015	0.478	5.8367e-40
MSR1	2.13282e-44	-4.51685	0.018	0.483	6.42577e-40
DUSP1	7.86157e-44	-3.1327	0.165	0.713	2.36854e-39
S100A11	4.26998e-43	-2.3487	0.215	0.798	1.28646e-38
CREB5	7.96299e-43	-3.69864	0.065	0.573	2.39909e-38
FCGR2B	1.09438e-42	-3.9982	0.035	0.511	3.29716e-38
ZFHX3	9.22047e-42	-3.48223	0.085	0.59	2.77794e-37
MS4A4E	3.40102e-41	-6.4719	0.007	0.421	1.02466e-36
CPED1	4.386e-41	-4.46929	0.028	0.478	1.32141e-36
HSPH1	5.24181e-41	-3.50959	0.138	0.657	1.57925e-36
TGFBI	5.6749e-41	-3.12468	0.102	0.612	1.70973e-36
NEU1	3.71306e-40	-3.66289	0.072	0.556	1.11867e-35
CRIP1	3.94969e-40	-2.25212	0.428	0.871	1.18996e-35
VSIG4	1.27727e-39	-4.15518	0.013	0.427	3.84815e-35
FCGRT	1.43481e-39	-2.76397	0.162	0.68	4.3228e-35
S100A6	9.15292e-39	-1.88694	0.532	0.927	2.75759e-34
EGR1	1.8029e-38	-3.5794	0.078	0.556	5.43176e-34
TMSB4X	2.89935e-38	-1.33321	0.907	1	8.73516e-34
HSPA8	4.02386e-38	-2.1194	0.318	0.815	1.21231e-33
CEBPD	4.05133e-38	-3.12453	0.06	0.528	1.22058e-33
HSP90AA1	4.97945e-38	-1.69515	0.777	0.938	1.50021e-33
ITGB2	1.11244e-37	-2.9577	0.065	0.539	3.35155e-33
HSPB1	2.64247e-37	-2.38314	0.095	0.579	7.96123e-33
CTSB	2.70122e-37	-2.35575	0.182	0.691	8.13823e-33
DYNLL1	2.18884e-36	-2.23406	0.225	0.73	6.59455e-32
ANXA5	6.56801e-36	-1.81943	0.215	0.753	1.97881e-31
FOS	1.04825e-35	-2.49611	0.24	0.697	3.15816e-31
PAPSS2	1.71275e-35	-4.56405	0.03	0.433	5.16018e-31
C3AR1	1.83673e-35	-5.57751	0.007	0.371	5.5337e-31
A2M	2.71876e-35	-4.77693	0.02	0.404	8.19107e-31
HLA-DRB5	3.80954e-35	-2.72161	0.228	0.691	1.14774e-30
MCTP1	5.13338e-35	-2.91574	0.122	0.601	1.54659e-30
ARHGAP18	5.56926e-35	-3.1357	0.082	0.539	1.67791e-30
ARHGAP22	6.83716e-35	-4.96068	0.015	0.388	2.0599e-30
BLVRB	1.53697e-34	-2.71619	0.09	0.545	4.6306e-30
EPS8	1.77175e-34	-3.68597	0.045	0.461	5.33793e-30
LILRB5	2.57165e-34	-5.04727	0.015	0.382	7.74787e-30
GNAQ	4.94949e-34	-2.28458	0.172	0.674	1.49118e-29
ATF3	8.22981e-34	-2.87832	0.17	0.635	2.47948e-29
HRH1	9.68883e-34	-5.15518	0.013	0.371	2.91905e-29
P2RY14	4.95049e-33	-3.6827	0.038	0.433	1.49148e-28
NRP1	5.24965e-33	-3.76165	0.05	0.455	1.58162e-28
SCN9A	1.12108e-32	-5.12232	0.013	0.36	3.37759e-28
MGAT1	1.94337e-32	-2.72709	0.105	0.562	5.855e-28
STARD13	4.16841e-32	-5.45352	0.013	0.354	1.25586e-27
DPYD	5.55227e-32	-2.5624	0.135	0.596	1.67279e-27
LGMN	5.63289e-32	-3.4402	0.098	0.522	1.69708e-27
ARHGAP6	7.63302e-32	-3.14736	0.06	0.472	2.29968e-27
SLCO2B1	7.86785e-32	-3.37572	0.025	0.393	2.37042e-27
SDCBP	8.65082e-32	-2.37824	0.222	0.674	2.60632e-27
TNFAIP2	1.48173e-31	-3.71002	0.035	0.41	4.46416e-27
PTPRJ	1.74867e-31	-3.19983	0.09	0.517	5.26839e-27
SAMHD1	2.39883e-31	-3.00864	0.075	0.494	7.22719e-27
HPGDS	4.0949e-31	-4.64386	0.015	0.354	1.23371e-26
LMNA	4.30078e-31	-2.11046	0.338	0.787	1.29574e-26
CD74	4.48884e-31	-1.17719	0.843	0.961	1.3524e-26
WDFY3	1.04266e-30	-4.12232	0.028	0.382	3.14131e-26
LYZ	2.06423e-30	-0.686414	0.095	0.551	6.21912e-26
SLC40A1	2.07712e-30	-3.16812	0.022	0.376	6.25796e-26
DTNA	2.45449e-30	-4.2836	0.015	0.348	7.39488e-26
TYROBP	4.41848e-30	-1.51253	0.295	0.826	1.3312e-25
NR4A1	5.60142e-30	-2.71002	0.128	0.562	1.6876e-25
CTSS	6.48127e-30	-1.60131	0.388	0.803	1.95268e-25
GLUL	7.4097e-30	-2.52631	0.09	0.511	2.23239e-25
CPVL	8.6919e-30	-1.92776	0.092	0.528	2.6187e-25
ITGAM	3.13631e-29	-3.80753	0.03	0.376	9.44906e-25
SLCO3A1	4.56869e-29	-2.66769	0.08	0.489	1.37646e-24
JUN	6.14066e-29	-2.25442	0.39	0.775	1.85006e-24
ACTG1	6.15574e-29	-1.64444	0.4	0.815	1.8546e-24
CD163L1	9.38477e-29	-6.29741	0.002	0.292	2.82744e-24
LRP1	9.40323e-29	-3.25927	0.045	0.41	2.83301e-24
ITSN1	1.11651e-28	-4.65641	0.02	0.343	3.36383e-24
EMB	1.19857e-28	-2.701	0.105	0.517	3.61106e-24
LPP	1.56611e-28	-2.07752	0.188	0.64	4.71838e-24
CTSZ	2.73045e-28	-2.05838	0.248	0.697	8.22631e-24
CTBP2	3.63414e-28	-2.98915	0.068	0.449	1.0949e-23
SPATS2L	4.00465e-28	-3.12589	0.043	0.399	1.20652e-23
CEBPB	4.95669e-28	-2.56572	0.138	0.562	1.49335e-23
DISC1	6.8112e-28	-3.45192	0.048	0.404	2.05208e-23
SGK1	1.17771e-27	-2.64696	0.125	0.534	3.54821e-23
HLA-DPA1	1.76742e-27	-1.29816	0.62	0.933	5.32487e-23
LCP2	1.82021e-27	-3.48071	0.06	0.421	5.48393e-23
HNMT	2.16685e-27	-3.32013	0.028	0.36	6.52828e-23
SERTAD1	2.34704e-27	-2.61419	0.16	0.567	7.07117e-23
TMSB10	3.16116e-27	-0.9819	0.885	0.966	9.52394e-23
TMEM176B	4.69658e-27	-3.45763	0.028	0.354	1.41499e-22
ABCA6	4.84566e-27	-4.97548	0.018	0.32	1.4599e-22
VIM	5.49342e-27	-1.21574	0.752	0.966	1.65506e-22
CLEC7A	5.66247e-27	-3.30057	0.04	0.382	1.70599e-22
DNAJA1	6.76307e-27	-1.92809	0.54	0.787	2.03758e-22
BCAT1	9.49487e-27	-2.92069	0.088	0.472	2.86062e-22
ANXA2	9.72166e-27	-1.64875	0.248	0.713	2.92894e-22
CLEC10A	1.14579e-26	-3.51862	0.022	0.337	3.45204e-22
TRPS1	1.39363e-26	-1.84715	0.248	0.685	4.19872e-22
DUSP6	1.77576e-26	-3.4211	0.052	0.399	5.35e-22
WLS	2.06592e-26	-5.97548	0.002	0.27	6.22421e-22
DST	3.33813e-26	-2.46678	0.075	0.449	1.00571e-21
TSPO	7.22545e-26	-1.85476	0.16	0.596	2.17688e-21
PTMS	8.31036e-26	-2.32732	0.117	0.517	2.50375e-21
MFSD1	1.22952e-25	-2.86556	0.075	0.438	3.70429e-21
ST3GAL6	1.52018e-25	-3.31014	0.062	0.41	4.57999e-21
MNDA	2.50977e-25	-3.95662	0.022	0.32	7.56143e-21
FTL	2.76642e-25	-1.2391	0.973	0.994	8.33467e-21
MT-CO1	3.11878e-25	-0.861486	0.983	1	9.39625e-21
LPAR6	3.18268e-25	-3.20915	0.055	0.393	9.58877e-21
OTULINL	3.99536e-25	-2.16812	0.045	0.376	1.20372e-20
MLF1	4.08451e-25	-5.20375	0.01	0.281	1.23058e-20
JUNB	4.47075e-25	-2.18196	0.432	0.747	1.34695e-20
ARRB2	7.65858e-25	-2.80753	0.06	0.404	2.30738e-20
DPYSL3	1.01983e-24	-5.54316	0.007	0.27	3.07253e-20
IQGAP1	1.03392e-24	-1.47723	0.4	0.781	3.11499e-20
BAG3	1.14624e-24	-3.61438	0.04	0.354	3.45339e-20
FMN1	1.23142e-24	-3.89993	0.028	0.326	3.71003e-20
PLTP	1.27632e-24	-3.43402	0.025	0.32	3.8453e-20
CALM2	1.64221e-24	-1.44611	0.532	0.843	4.94765e-20
DOK2	1.94639e-24	-3.46768	0.03	0.331	5.86407e-20
CD63	2.0482e-24	-1.1144	0.385	0.815	6.17082e-20
HDAC9	2.06741e-24	-2.6112	0.195	0.579	6.22869e-20
AC020916.1	2.34163e-24	-2.35955	0.138	0.522	7.05485e-20
FYB1	2.37628e-24	-3.32859	0.038	0.348	7.15925e-20
FNIP2	3.78421e-24	-3.08869	0.088	0.444	1.14011e-19
PLAUR	4.07208e-24	-2.08066	0.112	0.5	1.22684e-19
PER3	4.42977e-24	-4.42686	0.015	0.287	1.3346e-19
C5AR1	5.8366e-24	-3.65641	0.032	0.331	1.75845e-19
NFIA	6.00293e-24	-2.37166	0.018	0.298	1.80856e-19
CD68	6.01092e-24	-1.52538	0.115	0.528	1.81097e-19
TNS1	8.26551e-24	-5.4658	0.005	0.253	2.49023e-19
GNAI2	8.70116e-24	-1.63263	0.272	0.691	2.62148e-19
RASGEF1B	1.19509e-23	-2.10196	0.265	0.635	3.60056e-19
ZFP36L2	1.3623e-23	-1.66814	0.335	0.736	4.10434e-19
CCL3	2.05957e-23	-1.42354	0.105	0.472	6.20508e-19
CXCL3	2.9935e-23	-0.934864	0.112	0.483	9.01881e-19
TNF	3.2077e-23	-2.75309	0.092	0.438	9.66415e-19
HLA-DRA	3.35807e-23	-1.01673	0.823	0.966	1.01172e-18
NAMPT	4.03439e-23	-1.53916	0.272	0.674	1.21548e-18
NR4A2	4.47881e-23	-2.06972	0.265	0.64	1.34938e-18
RAB7A	4.59588e-23	-2.09704	0.4	0.725	1.38465e-18
PIK3R3	5.40012e-23	-3.51051	0.013	0.27	1.62695e-18
IGSF21	5.58411e-23	-5.07501	0.007	0.253	1.68238e-18
UBE2S	5.82845e-23	-2.455	0.168	0.534	1.75599e-18
RIN2	9.00996e-23	-3.58316	0.03	0.315	2.71452e-18
RGL1	1.00394e-22	-2.77754	0.075	0.41	3.02466e-18
UBB	1.01869e-22	-1.4227	0.655	0.86	3.0691e-18
QKI	1.03999e-22	-1.54976	0.458	0.826	3.13327e-18
MARCO	1.05465e-22	-4.26766	0.02	0.287	3.17744e-18
SH3BGRL	1.50414e-22	-1.6726	0.262	0.669	4.53167e-18
RASAL2	1.8232e-22	-2.87594	0.048	0.354	5.49292e-18
GAS2L3	1.97568e-22	-4.01612	0.01	0.258	5.95233e-18
CCDC170	2.18701e-22	-5.81198	0.002	0.23	6.58902e-18
HLA-DMA	2.54622e-22	-1.36898	0.388	0.792	7.67124e-18
PPP1R15A	4.4294e-22	-1.68444	0.455	0.758	1.33449e-17
FSCN1	9.06052e-22	-3.20994	0.02	0.281	2.72975e-17
ID2	1.20922e-21	-2.04506	0.22	0.596	3.64314e-17
CD302	1.22045e-21	-2.18918	0.15	0.511	3.67699e-17
CTSL	1.23674e-21	-0.719365	0.075	0.416	3.72605e-17
AOAH	1.36424e-21	-3.62755	0.028	0.298	4.11017e-17
RBM47	1.45678e-21	-2.23126	0.248	0.652	4.38899e-17
EDA	1.56273e-21	-4.45352	0.01	0.247	4.70818e-17
NFKBIA	1.78194e-21	-1.63047	0.435	0.753	5.36864e-17
ARHGAP26	2.71298e-21	-1.66266	0.292	0.702	8.17366e-17
HCST	2.71505e-21	-2.11523	0.23	0.59	8.17989e-17
KIF1B	2.9667e-21	-2.26905	0.115	0.466	8.93808e-17
CCL2	3.21852e-21	-3.36452	0.045	0.331	9.69677e-17
MERTK	3.58536e-21	-3.92301	0.013	0.253	1.0802e-16
RAB31	4.57259e-21	-1.85015	0.168	0.545	1.37763e-16
FGD4	4.79391e-21	-2.91658	0.035	0.309	1.44431e-16
MPEG1	5.24739e-21	-2.67592	0.06	0.365	1.58093e-16
IL18	8.01511e-21	-2.98628	0.035	0.309	2.41479e-16
NCF2	8.12232e-21	-3.03486	0.038	0.315	2.44709e-16
CPQ	8.4563e-21	-3.29365	0.05	0.337	2.54771e-16
LILRB2	8.46917e-21	-3.62755	0.02	0.27	2.55159e-16
PYCARD	9.5089e-21	-2.55639	0.07	0.382	2.86484e-16
CXCL2	1.00224e-20	-1.56578	0.115	0.461	3.01955e-16
CD99	1.43355e-20	-1.63542	0.342	0.702	4.319e-16
RAPH1	1.83215e-20	-2.36077	0.072	0.382	5.51989e-16
GLA	1.93457e-20	-2.61291	0.108	0.433	5.82847e-16
CTSD	2.10614e-20	-1.42004	0.105	0.466	6.34539e-16
WSB1	2.25722e-20	-1.61419	0.398	0.713	6.80055e-16
ZEB2	2.43329e-20	-1.45671	0.482	0.826	7.33101e-16
GADD45B	2.5821e-20	-1.25607	0.25	0.618	7.77935e-16
CPM	2.84967e-20	-3.81722	0.022	0.27	8.58548e-16
HLA-DMB	3.29389e-20	-2.07833	0.13	0.478	9.92384e-16
RTN4	3.48283e-20	-1.5418	0.375	0.719	1.04931e-15
NRP2	3.50706e-20	-2.30102	0.082	0.404	1.05661e-15
IGSF6	3.64645e-20	-2.85401	0.04	0.315	1.0986e-15
AL035446.2	3.90076e-20	-5.86856	0.002	0.208	1.17522e-15
SPAG9	4.97911e-20	-1.65882	0.315	0.669	1.50011e-15
HSPA2	5.06463e-20	-3.86856	0.015	0.247	1.52587e-15
ABCA1	5.11086e-20	-2.56949	0.082	0.399	1.5398e-15
LST1	6.99264e-20	-2.30277	0.09	0.41	2.10674e-15
RASSF4	1.00483e-19	-3.00101	0.025	0.275	3.02737e-15
MYLIP	1.03093e-19	-2.47151	0.098	0.416	3.10599e-15
ZFP36	1.29521e-19	-1.74329	0.402	0.719	3.90222e-15
AHR	1.34151e-19	-1.60227	0.262	0.657	4.04169e-15
IQGAP2	1.3766e-19	-1.64773	0.198	0.562	4.14741e-15
DDX3Y	1.40657e-19	-3.67592	0.032	0.287	4.23772e-15
ZFP36L1	1.45076e-19	-1.45324	0.478	0.781	4.37085e-15
ARPC5	2.09619e-19	-1.68534	0.218	0.584	6.31539e-15
SERPINE1	2.36385e-19	-2.7407	0.032	0.287	7.12181e-15
ADAP2	2.45984e-19	-2.90509	0.045	0.315	7.41101e-15
NFKBIZ	2.53028e-19	-1.86786	0.272	0.612	7.62323e-15
GPRIN3	4.12549e-19	-2.49005	0.038	0.298	1.24293e-14
RFX2	4.16455e-19	-2.59193	0.082	0.382	1.2547e-14
BNC2	5.0569e-19	-6.16812	0.002	0.197	1.52354e-14
CX3CR1	5.17802e-19	-5.69168	0.002	0.197	1.56003e-14
PRMT2	5.20361e-19	-1.94391	0.152	0.494	1.56774e-14
HLA-DRB1	8.92474e-19	-0.842743	0.795	0.972	2.68885e-14
MTRNR2L8	1.01955e-18	-1.94121	0.342	0.669	3.07171e-14
HES1	1.04741e-18	-1.63901	0.078	0.371	3.15565e-14
LGALS3	1.1083e-18	-1.25656	0.168	0.534	3.33909e-14
ADCY7	1.28284e-18	-2.90509	0.038	0.292	3.86495e-14
CYFIP1	1.3119e-18	-2.83109	0.055	0.326	3.95248e-14
TLR4	1.38039e-18	-2.88801	0.028	0.27	4.15883e-14
MT-ND5	1.65739e-18	-1.08359	0.875	0.961	4.99339e-14
NCKAP5	1.76966e-18	-4.97548	0.007	0.208	5.33164e-14
LGALS1	1.83141e-18	-1.33001	0.342	0.713	5.51767e-14
LONRF3	2.67221e-18	-4.24613	0.018	0.236	8.05084e-14
PEAK1	2.73266e-18	-1.82552	0.225	0.567	8.23297e-14
TUBA1C	2.80987e-18	-1.89475	0.17	0.506	8.46559e-14
HLA-DPB1	3.0426e-18	-0.77293	0.728	0.955	9.16674e-14
TUBA1B	3.33296e-18	-1.43586	0.395	0.719	1.00415e-13
AL691403.1	3.4459e-18	-2.9092	0.082	0.365	1.03818e-13
IL1R2	3.58927e-18	-5.57022	0.013	0.219	1.08137e-13
ERN1	3.82178e-18	-1.96531	0.088	0.393	1.15143e-13
PTPRE	3.88598e-18	-1.31355	0.27	0.663	1.17077e-13
OAZ1	4.2459e-18	-0.853114	0.585	0.893	1.2792e-13
VAMP8	4.39245e-18	-1.69563	0.245	0.584	1.32336e-13
TOB1	5.24573e-18	-2.29365	0.098	0.399	1.58043e-13
INSIG1	5.3549e-18	-2.00684	0.132	0.461	1.61332e-13
ZSWIM6	5.47115e-18	-1.56127	0.522	0.764	1.64835e-13
IFI30	5.93768e-18	-0.826717	0.19	0.562	1.78891e-13
FPR1	6.68336e-18	-4.78283	0.007	0.202	2.01356e-13
MIR22HG	8.04446e-18	-2.10923	0.098	0.404	2.42364e-13
ANXA4	9.92674e-18	-2.60108	0.065	0.337	2.99073e-13
TBXAS1	1.09042e-17	-1.80823	0.138	0.466	3.28521e-13
PMP22	1.19029e-17	-2.87439	0.03	0.264	3.58609e-13
KLF6	1.20188e-17	-1.75699	0.588	0.775	3.62104e-13
ABL2	1.26811e-17	-2.01612	0.128	0.444	3.82057e-13
TAGLN2	1.40156e-17	-1.52838	0.388	0.697	4.22262e-13
LAMP1	1.61724e-17	-2.09704	0.12	0.427	4.87243e-13
RNF150	1.67503e-17	-4.75309	0.005	0.191	5.04654e-13
PSD3	1.84136e-17	-2.88182	0.052	0.309	5.54765e-13
SGMS2	1.93064e-17	-3.37457	0.025	0.247	5.81662e-13
MAP1LC3B	1.95951e-17	-1.30563	0.338	0.674	5.90361e-13
SEPTIN11	2.23683e-17	-2.23225	0.12	0.427	6.73911e-13
FRMD4A	2.80623e-17	-3.04259	0.045	0.292	8.45461e-13
PHLDA2	2.82568e-17	-2.81198	0.06	0.32	8.51321e-13
LUCAT1	3.48145e-17	-2.41729	0.092	0.382	1.04889e-12
MARCKS	3.67167e-17	-1.43254	0.245	0.584	1.1062e-12
TNFRSF10D	4.58173e-17	-2.42686	0.048	0.298	1.38038e-12
ICAM1	4.58212e-17	-2.21162	0.078	0.36	1.3805e-12
CALM1	4.5844e-17	-1.00745	0.545	0.837	1.38119e-12
LINC00877	4.69744e-17	-5.00943	0.005	0.185	1.41525e-12
NPL	4.78903e-17	-2.53069	0.03	0.258	1.44284e-12
AP1S2	5.74018e-17	-1.84619	0.162	0.483	1.7294e-12
LAIR1	5.97783e-17	-3.40078	0.02	0.23	1.801e-12
HSPA6	6.02292e-17	-1.32471	0.028	0.253	1.81459e-12
MAML2	6.78652e-17	-1.40663	0.188	0.539	2.04464e-12
CDC42EP3	6.88483e-17	-2.3175	0.1	0.388	2.07426e-12
CCL4L2	8.0191e-17	-3.22576	0.045	0.287	2.41599e-12
GRN	9.61331e-17	-1.00565	0.21	0.567	2.8963e-12
MIR222HG	9.96856e-17	-2.95053	0.04	0.275	3.00333e-12
GLIPR1	1.04333e-16	-1.79615	0.168	0.489	3.14335e-12
GLUD1	1.19837e-16	-1.81264	0.165	0.489	3.61044e-12
NPTN	1.29991e-16	-2.45443	0.088	0.365	3.91638e-12
P2RX7	1.6779e-16	-4.97548	0.005	0.18	5.05519e-12
HSPE1	1.78503e-16	-1.3933	0.43	0.747	5.37793e-12
PDK4	2.16414e-16	-3.38444	0.035	0.258	6.52011e-12
CYBB	3.0298e-16	-1.78147	0.25	0.562	9.12819e-12
FCGBP	3.45374e-16	-5.31787	0.002	0.169	1.04054e-11
APBA1	3.46058e-16	-4.33805	0.007	0.185	1.0426e-11
RNF217	3.53059e-16	-3.41605	0.013	0.202	1.06369e-11
CREG1	3.61338e-16	-1.41388	0.088	0.376	1.08864e-11
FCER1A	3.84172e-16	-3.97548	0.04	0.264	1.15743e-11
CPEB4	3.91309e-16	-2.00607	0.155	0.461	1.17893e-11
DNAJA4	4.60603e-16	-2.51051	0.032	0.253	1.3877e-11
RGCC	4.72483e-16	-1.49005	0.18	0.5	1.4235e-11
THRB	4.8845e-16	-2.22257	0.025	0.236	1.4716e-11
NPC2	5.55182e-16	-1.07434	0.33	0.691	1.67265e-11
AC022217.3	7.01356e-16	-2.50373	0.092	0.36	2.11305e-11
TNFSF8	7.36348e-16	-3.41605	0.022	0.225	2.21847e-11
CDKN1A	7.36727e-16	-1.80661	0.178	0.489	2.21961e-11
FAR2	7.80765e-16	-3.2836	0.032	0.247	2.35229e-11
HACD4	7.95753e-16	-3.90509	0.013	0.197	2.39744e-11
TSPAN4	8.91909e-16	-3.20054	0.022	0.225	2.68714e-11
LY96	9.82208e-16	-2.14998	0.092	0.365	2.9592e-11
CDKN1C	9.90245e-16	-3.16812	0.02	0.219	2.98341e-11
AC009093.2	1.1166e-15	-2.88	0.065	0.309	3.36409e-11
EMILIN2	1.25271e-15	-2.10101	0.115	0.399	3.77417e-11
NLRP3	1.33e-15	-2.95472	0.035	0.253	4.00704e-11
PDGFC	1.38545e-15	-2.39052	0.1	0.371	4.17407e-11
DENND1A	1.41623e-15	-2.04037	0.11	0.393	4.26683e-11
RAB32	1.59959e-15	-2.33162	0.048	0.281	4.81924e-11
AC092691.1	1.6142e-15	-6.62755	0	0.152	4.86327e-11
MEF2A	1.67462e-15	-1.3445	0.365	0.685	5.0453e-11
MTSS1	1.78608e-15	-1.41243	0.235	0.567	5.38111e-11
LPCAT2	1.83966e-15	-3.39052	0.018	0.208	5.54253e-11
CLIC1	2.05904e-15	-1.30695	0.4	0.691	6.20347e-11
FGD2	2.57627e-15	-4.00943	0.013	0.191	7.76179e-11
GIMAP4	2.81258e-15	-3.83109	0.013	0.191	8.47374e-11
ERF	3.82572e-15	-2.53377	0.05	0.281	1.15261e-10
TUBB4B	4.53455e-15	-1.42643	0.365	0.646	1.36617e-10
SLC7A8	4.62175e-15	-3.52567	0.015	0.197	1.39244e-10
RHOB	4.80759e-15	-1.67592	0.098	0.376	1.44843e-10
IER2	5.36134e-15	-1.7766	0.368	0.635	1.61526e-10
LRRC23	6.41349e-15	-2.43371	0.072	0.32	1.93226e-10
ETV5	6.64755e-15	-3.39052	0.02	0.208	2.00277e-10
ATP8B4	6.76908e-15	-0.894558	0.072	0.337	2.03939e-10
FXYD6	7.14481e-15	-3.86856	0.01	0.18	2.15259e-10
SIGLEC1	7.57701e-15	-4.58316	0.005	0.163	2.2828e-10
HCK	7.69642e-15	-2.33251	0.06	0.298	2.31878e-10
ITGB1	8.49117e-15	-1.37902	0.2	0.522	2.55822e-10
ZNF503	8.95926e-15	-3.53069	0.01	0.18	2.69925e-10
MAFF	8.99815e-15	-2.31251	0.07	0.315	2.71096e-10
PDGFB	9.65473e-15	-2.03688	0.078	0.331	2.90878e-10
IL6R	1.02122e-14	-2.98755	0.038	0.247	3.07672e-10
CXCL16	1.05684e-14	-2.56044	0.05	0.275	3.18404e-10
ADIRF	1.06023e-14	-3.11921	0.022	0.213	3.19427e-10
CCL4	1.25368e-14	-1.70749	0.082	0.337	3.7771e-10
RBMS1	1.25997e-14	-2.27348	0.075	0.32	3.79605e-10
RIN3	1.3754e-14	-2.2806	0.07	0.315	4.14381e-10
HEXIM1	1.46363e-14	-1.93631	0.128	0.404	4.40962e-10
AMD1	1.49979e-14	-1.18072	0.398	0.691	4.51857e-10
PLAU	1.65128e-14	-3.77956	0.018	0.197	4.97499e-10
RGS10	1.76781e-14	-0.137096	0.225	0.551	5.32605e-10
CD4	1.78216e-14	-1.71027	0.11	0.388	5.36931e-10
AGPAT4	1.81956e-14	-3.61291	0.02	0.202	5.48196e-10
AL356124.1	2.01206e-14	-4.27246	0.01	0.174	6.06194e-10
GFRA2	2.26463e-14	-2.20207	0.013	0.185	6.82289e-10
RCBTB2	2.27892e-14	-3.89059	0.01	0.174	6.86593e-10
H3F3B	2.45653e-14	-0.715611	0.892	0.944	7.40104e-10
CPNE8	2.49015e-14	-3.30563	0.022	0.208	7.50233e-10
CSF2RA	2.61901e-14	-1.47846	0.11	0.382	7.89055e-10
YBX3	2.70453e-14	-1.31086	0.168	0.478	8.1482e-10
ITGA5	2.97396e-14	-2.87338	0.043	0.253	8.95995e-10
DEPTOR	3.1642e-14	-3.86856	0.013	0.18	9.53309e-10
NAV2	3.23641e-14	-3.23851	0.035	0.236	9.75067e-10
ENTPD1	3.51556e-14	-2.29488	0.098	0.354	1.05917e-09
IL1B	3.53594e-14	-0.364839	0.085	0.337	1.06531e-09
ADAM9	3.61143e-14	-2.25559	0.088	0.337	1.08805e-09
SPI1	4.02946e-14	-1.48681	0.172	0.478	1.214e-09
RNF13	4.05241e-14	-1.89803	0.178	0.461	1.22091e-09
AC114763.1	4.52135e-14	-5.07501	0.002	0.146	1.36219e-09
BNIP3L	4.52884e-14	-1.78046	0.17	0.455	1.36445e-09
SHTN1	5.09565e-14	-1.59494	0.1	0.365	1.53522e-09
B3GNT5	5.30837e-14	-2.84272	0.055	0.275	1.59931e-09
IL13RA1	5.67517e-14	-1.94834	0.098	0.354	1.70982e-09
HSPD1	6.69309e-14	-1.30029	0.385	0.674	2.01649e-09
BRD2	7.30679e-14	-1.50846	0.418	0.674	2.20139e-09
IVNS1ABP	7.83029e-14	-1.75309	0.132	0.404	2.35911e-09
HIP1	8.21448e-14	-1.88084	0.12	0.388	2.47486e-09
ADA2	8.25909e-14	-3.2836	0.028	0.213	2.4883e-09
MIR646HG	8.40837e-14	-5.13775	0.005	0.152	2.53327e-09
NCEH1	1.01022e-13	-3.19366	0.03	0.219	3.0436e-09
P3H2	1.01331e-13	-3.26766	0.025	0.208	3.05289e-09
TLR2	1.04804e-13	-2.80039	0.043	0.247	3.15754e-09
SQSTM1	1.13754e-13	-1.09059	0.65	0.837	3.42717e-09
PDE7B	1.345e-13	-1.75309	0.05	0.264	4.05222e-09
MRPL18	1.34589e-13	-2.06315	0.132	0.393	4.0549e-09
TYMP	1.3759e-13	-1.58845	0.132	0.41	4.14532e-09
GNS	1.46755e-13	-1.98526	0.082	0.326	4.42144e-09
CKS2	1.50875e-13	-2.0398	0.178	0.449	4.54555e-09
C20orf194	1.76054e-13	-2.13065	0.082	0.32	5.30415e-09
IER5	1.98328e-13	-1.55084	0.288	0.567	5.97524e-09
ETS2	2.14343e-13	-1.40394	0.17	0.455	6.45773e-09
ARL4A	2.15038e-13	-1.75984	0.142	0.41	6.47866e-09
FMNL2	2.19511e-13	-2.73155	0.08	0.309	6.61341e-09
PLD3	2.35787e-13	-1.73447	0.09	0.337	7.1038e-09
GAS6	2.55331e-13	-1.91731	0.102	0.354	7.69261e-09
MT-ND2	2.60743e-13	-0.699369	0.98	0.989	7.85567e-09
EIF4A1	2.77694e-13	-0.882339	0.647	0.843	8.36635e-09
HSP90AB1	2.86303e-13	-0.915922	0.858	0.882	8.62574e-09
TUBB2A	2.92147e-13	-2.05265	0.07	0.298	8.8018e-09
NAALADL2	3.05966e-13	-2.82263	0.043	0.242	9.21814e-09
TBC1D4	3.09338e-13	-2.83109	0.038	0.23	9.31974e-09
TPK1	3.30087e-13	-2.62184	0.045	0.247	9.94486e-09
ZNF846	3.39728e-13	-2.72452	0.04	0.236	1.02353e-08
EPB41L3	3.42133e-13	-1.87594	0.095	0.343	1.03078e-08
ADRB2	3.43917e-13	-3.00943	0.028	0.208	1.03615e-08
NEAT1	3.51158e-13	-0.741735	0.772	0.944	1.05797e-08
LDLR	3.53544e-13	-3.00943	0.025	0.202	1.06516e-08
ATP1B1	3.5669e-13	-2.35575	0.062	0.281	1.07463e-08
SETDB2	3.66184e-13	-2.5753	0.055	0.264	1.10324e-08
CTTNBP2	3.68568e-13	-3.44114	0.005	0.146	1.11042e-08
ZYX	3.99806e-13	-2.4609	0.045	0.247	1.20453e-08
CCNL1	4.06527e-13	-1.1804	0.402	0.663	1.22478e-08
HECTD2	4.43956e-13	-3.03319	0.028	0.208	1.33755e-08
PLK2	4.5259e-13	-2.01612	0.048	0.253	1.36356e-08
PNRC1	4.54294e-13	-0.933856	0.595	0.826	1.3687e-08
ITGB5	4.68241e-13	-2.75309	0.03	0.213	1.41072e-08
HLA-DQB1	4.87934e-13	-0.823197	0.585	0.843	1.47005e-08
LIMCH1	4.94077e-13	-3.57022	0.015	0.174	1.48856e-08
SLC4A7	6.21277e-13	-1.60351	0.175	0.449	1.87178e-08
AC007384.1	6.36812e-13	-1.68715	0.19	0.461	1.91859e-08
NABP1	6.65507e-13	-1.65817	0.168	0.444	2.00504e-08
JAML	6.72413e-13	-2.23629	0.06	0.275	2.02585e-08
CD1C	6.85094e-13	-4.84619	0.01	0.157	2.06405e-08
CLIC2	7.58452e-13	-2.38314	0.055	0.264	2.28507e-08
TM6SF1	7.64217e-13	-3.21252	0.018	0.18	2.30243e-08
ARMCX1	9.37114e-13	-3.13496	0.022	0.191	2.82334e-08
MCOLN1	9.618e-13	-3.10672	0.028	0.202	2.89771e-08
P2RY13	1.01684e-12	-3.58316	0.01	0.157	3.06355e-08
PLEKHO2	1.0336e-12	-2.61291	0.043	0.236	3.11404e-08
MT-CYB	1.06241e-12	-0.621476	0.975	1	3.20084e-08
2024-03-01	1.06742e-12	-1.95662	0.142	0.404	3.21593e-08
TNFAIP3	1.09154e-12	-2.02183	0.21	0.472	3.2886e-08
NAIP	1.14013e-12	-2.94071	0.028	0.202	3.43499e-08
TIPARP	1.16174e-12	-1.73928	0.17	0.427	3.50009e-08
CCR1	1.16774e-12	-2.97548	0.025	0.197	3.51816e-08
EIF4A2	1.19918e-12	-1.29977	0.32	0.601	3.6129e-08
SRGAP2	1.25306e-12	-1.90509	0.09	0.326	3.77523e-08
CKLF	1.26876e-12	-0.577086	0.1	0.354	3.82253e-08
OSBPL1A	1.27093e-12	-3.62755	0.013	0.163	3.82907e-08
KCNQ1	1.3103e-12	-2.13898	0.048	0.247	3.94766e-08
AC009226.1	1.40146e-12	-2.70155	0.032	0.213	4.22233e-08
ME1	1.53525e-12	-2.05794	0.043	0.236	4.62541e-08
SLC15A3	1.66038e-12	-2.58316	0.032	0.213	5.00238e-08
PLXNB2	1.76901e-12	-3.40516	0.015	0.169	5.32969e-08
CLEC12A	1.77116e-12	-4.41605	0.007	0.146	5.33615e-08
CD200R1	1.79602e-12	-4.25559	0.007	0.146	5.41104e-08
SLC38A2	1.81539e-12	-1.12348	0.585	0.764	5.4694e-08
ADGRG6	1.86272e-12	-4.92301	0.002	0.129	5.61201e-08
TLR5	1.87773e-12	-4.81198	0.002	0.129	5.65724e-08
SH3BP2	1.9257e-12	-3.31496	0.015	0.169	5.80175e-08
ERCC1	1.9639e-12	-1.95513	0.117	0.36	5.91684e-08
ARRB1	2.01937e-12	-3.45352	0.018	0.174	6.08396e-08
ATXN7L1	2.20394e-12	-3.33805	0.018	0.174	6.64002e-08
CXCL8	2.32543e-12	-0.870913	0.42	0.624	7.00605e-08
EMP3	2.37059e-12	-1.02896	0.547	0.809	7.14213e-08
GATM	2.42608e-12	-3.2836	0.02	0.18	7.30929e-08
FOXO3	2.53007e-12	-1.74791	0.158	0.416	7.62261e-08
GIMAP8	2.74118e-12	-5.81198	0	0.118	8.25863e-08
GARS-DT	3.12925e-12	-3.08239	0.03	0.202	9.42781e-08
PLCG2	3.16936e-12	-0.526629	0.655	0.792	9.54866e-08
MT-ND3	3.17369e-12	-0.644914	0.988	1	9.5617e-08
CRTAP	3.23845e-12	-2.19787	0.052	0.253	9.7568e-08
AL499604.1	3.32578e-12	-2.49005	0.058	0.258	1.00199e-07
KLF2	3.58688e-12	-1.44774	0.242	0.539	1.08065e-07
ARHGEF10L	3.63832e-12	-4.44114	0.005	0.135	1.09615e-07
MYO5A	4.12769e-12	-1.44751	0.225	0.5	1.24359e-07
NCF4	4.32252e-12	-2.00101	0.075	0.292	1.30229e-07
STOM	4.8435e-12	-2.56044	0.035	0.213	1.45925e-07
TPST2	4.91398e-12	-2.49005	0.038	0.219	1.48049e-07
FHIT	4.99709e-12	-1.65355	0.092	0.326	1.50552e-07
IER5L	5.42992e-12	-1.86146	0.068	0.281	1.63593e-07
CAP1	6.47625e-12	-1.42031	0.185	0.455	1.95116e-07
ARPC1B	6.50747e-12	-0.954292	0.332	0.64	1.96057e-07
CHMP1B	6.63115e-12	-1.71356	0.132	0.376	1.99783e-07
MAML3	7.28498e-12	-1.12881	0.205	0.506	2.19482e-07
DOCK4	7.42911e-12	-1.6046	0.17	0.433	2.23824e-07
IGF1	7.80997e-12	-3.2836	0.02	0.174	2.35299e-07
OGFRL1	9.06201e-12	-1.32147	0.18	0.455	2.7302e-07
LINC00309	9.32908e-12	-4.09412	0.01	0.146	2.81067e-07
LACC1	9.71625e-12	-2.87862	0.02	0.174	2.92731e-07
TMEM176A	9.82749e-12	-3.03062	0.022	0.18	2.96083e-07
LATS2	1.01168e-11	-2.88433	0.032	0.202	3.04798e-07
MICAL2	1.15618e-11	-2.94573	0.03	0.197	3.48334e-07
RNASE6	1.16532e-11	-2.23225	0.048	0.236	3.51088e-07
EPB41L2	1.20085e-11	-1.82417	0.135	0.376	3.61791e-07
LIPA	1.22269e-11	-2.6827	0.032	0.202	3.68371e-07
BST2	1.22923e-11	-1.40161	0.162	0.421	3.70342e-07
TPM1	1.23012e-11	-2.85262	0.028	0.191	3.70612e-07
RYR1	1.25009e-11	-4.33805	0.005	0.129	3.76628e-07
PTPN18	1.34263e-11	-2.6087	0.032	0.202	4.04508e-07
CCR5AS	1.37135e-11	-3.58316	0.013	0.152	4.13162e-07
BRI3	1.413e-11	-1.28504	0.292	0.562	4.2571e-07
NAV1	1.43176e-11	-3.53736	0.013	0.152	4.3136e-07
TBC1D5	1.61573e-11	-1.18572	0.255	0.534	4.86789e-07
ANTXR2	1.71102e-11	-1.46157	0.208	0.472	5.15496e-07
EMC1-AS1	1.84973e-11	-2.50373	0.048	0.23	5.57288e-07
LDLRAD4	1.93703e-11	-0.725864	0.385	0.697	5.8359e-07
HLA-DQA1	1.94646e-11	-1.16575	0.532	0.775	5.86429e-07
CMKLR1	2.1512e-11	-5.0261	0.002	0.118	6.48112e-07
ARL15	2.27532e-11	-1.50455	0.168	0.421	6.85508e-07
PRKN	2.28017e-11	-2.05447	0.055	0.247	6.8697e-07
AC011444.3	2.48131e-11	-3.54663	0.007	0.135	7.47569e-07
GLIPR2	2.49628e-11	-2.49005	0.045	0.225	7.52079e-07
PTPRM	3.03013e-11	-2.16812	0.05	0.236	9.12917e-07
CAMSAP2	3.04696e-11	-2.35716	0.058	0.247	9.17988e-07
SLC8B1	3.09797e-11	-3.02227	0.03	0.191	9.33356e-07
CTDSPL	3.11451e-11	-2.97548	0.022	0.174	9.38339e-07
ARL4D	3.16831e-11	-3.03062	0.022	0.174	9.54548e-07
DDAH2	3.26841e-11	-1.73516	0.13	0.365	9.84708e-07
TRERF1	3.27928e-11	-3.07501	0.022	0.174	9.87982e-07
ITGA9	3.36168e-11	-2.81582	0.03	0.191	1.01281e-06
ARPIN	3.39439e-11	-3.60108	0.01	0.14	1.02266e-06
ADM	3.41528e-11	-2.10923	0.072	0.275	1.02896e-06
MITF	3.8588e-11	-2.81198	0.028	0.185	1.16258e-06
SRGAP1	4.02192e-11	-2.51605	0.05	0.23	1.21172e-06
SAT1	4.18912e-11	-0.504189	0.68	0.91	1.2621e-06
SLA	4.40879e-11	-2.58316	0.032	0.197	1.32828e-06
AGAP3	4.50289e-11	-2.22471	0.055	0.242	1.35663e-06
KLF10	4.55385e-11	-1.83109	0.122	0.348	1.37198e-06
HBEGF	4.79904e-11	-2.10303	0.058	0.247	1.44586e-06
AFF4	4.83178e-11	-1.30257	0.405	0.635	1.45572e-06
MPDU1	4.86168e-11	-2.39052	0.05	0.23	1.46473e-06
NFIC	5.11139e-11	-2.19787	0.055	0.242	1.53996e-06
WASF2	5.50829e-11	-1.14863	0.295	0.562	1.65954e-06
ARHGEF11	7.06368e-11	-3.97548	0.007	0.129	2.12815e-06
MRAS	7.25899e-11	-3.86856	0.007	0.129	2.18699e-06
PLEC	7.32562e-11	-1.79948	0.108	0.326	2.20706e-06
PLB1	7.35725e-11	-3.81198	0.007	0.129	2.21659e-06
BTG2	7.6584e-11	-1.57847	0.375	0.607	2.30732e-06
CHORDC1	8.6411e-11	-1.76121	0.135	0.365	2.60339e-06
FOSL1	8.77258e-11	-2.59262	0.04	0.208	2.643e-06
NEDD9	8.96207e-11	-2.15084	0.082	0.287	2.70009e-06
ANKS1A	9.08783e-11	-2.03247	0.088	0.292	2.73798e-06
GLIS3	9.69138e-11	-3.08066	0.025	0.174	2.91982e-06
MT-ND4L	1.02263e-10	-0.908226	0.767	0.921	3.08099e-06
ARHGAP30	1.02493e-10	-1.94948	0.072	0.27	3.08792e-06
NUFIP2	1.03576e-10	-1.4227	0.348	0.573	3.12052e-06
MT-ND4	1.07816e-10	-0.610241	0.983	0.994	3.24829e-06
ASAP1	1.22909e-10	-1.24741	0.232	0.506	3.70301e-06
CD86	1.23904e-10	-1.98526	0.078	0.281	3.73299e-06
EPAS1	1.30633e-10	-2.50692	0.03	0.185	3.93572e-06
JAK2	1.31225e-10	-2.07255	0.088	0.292	3.95354e-06
ITPRIPL2	1.35861e-10	-2.29741	0.028	0.18	4.09322e-06
CYSLTR2	1.42996e-10	-4.2836	0.005	0.118	4.30819e-06
TMEM173	1.44327e-10	-4.16812	0.005	0.118	4.34829e-06
COLGALT1	1.45719e-10	-2.36606	0.035	0.197	4.39023e-06
TBC1D9	1.47613e-10	-1.60765	0.128	0.354	4.44729e-06
GIMAP1	1.48673e-10	-4.04259	0.005	0.118	4.47922e-06
LMO2	1.51977e-10	-2.03062	0.04	0.208	4.57876e-06
AAK1	1.62991e-10	-1.45403	0.15	0.388	4.91059e-06
PYGL	1.63587e-10	-3.36976	0.005	0.118	4.92856e-06
RNH1	1.63829e-10	-1.37805	0.185	0.433	4.93584e-06
P4HA1	1.67901e-10	-1.61353	0.182	0.421	5.05853e-06
ANO6	1.6857e-10	-1.78479	0.082	0.287	5.07868e-06
SOCS3	1.76853e-10	-2.00864	0.072	0.27	5.32822e-06
MAN1A1	1.86916e-10	-0.870991	0.272	0.545	5.63139e-06
ITPR2	1.87799e-10	-1.35673	0.31	0.545	5.65802e-06
DAAM1	1.97648e-10	-1.78625	0.085	0.287	5.95474e-06
HLA-DOA	2.02315e-10	-2.16812	0.05	0.225	6.09536e-06
DAPK1	2.21197e-10	-1.57067	0.11	0.331	6.66423e-06
TCF7L2	2.41686e-10	-3.43116	0.02	0.157	7.28151e-06
TCEAL9	2.527e-10	-2.60108	0.04	0.202	7.61334e-06
LINC01094	2.54107e-10	-4.75309	0.002	0.107	7.65574e-06
ARC	2.66178e-10	-3.16812	0.02	0.157	8.01942e-06
CAPG	2.68612e-10	-1.81097	0.11	0.32	8.09273e-06
TACC1	2.72174e-10	-1.23739	0.242	0.5	8.20006e-06
PABPC4	2.86459e-10	-1.4211	0.252	0.494	8.63043e-06
TNFRSF10B	2.94039e-10	-1.81794	0.117	0.331	8.85881e-06
TNFSF13	2.9498e-10	-2.84619	0.018	0.152	8.88715e-06
RND3	3.00217e-10	-2.75309	0.02	0.157	9.04493e-06
GPNMB	3.08143e-10	-2.28569	0.07	0.258	9.28374e-06
MVB12B	3.18954e-10	-2.26766	0.04	0.202	9.60946e-06
PLXNA2	3.44226e-10	-2.70869	0.02	0.157	1.03708e-05
ARAP1	3.45791e-10	-2.75309	0.025	0.169	1.0418e-05
AC110995.1	3.50107e-10	-3.65355	0.01	0.129	1.0548e-05
SNCA	3.53086e-10	-2.19197	0.065	0.247	1.06378e-05
HOOK2	3.60764e-10	-2.00462	0.09	0.287	1.08691e-05
ARHGAP10	3.66533e-10	-1.41605	0.115	0.337	1.10429e-05
GABRB2	3.68986e-10	-6.25559	0	0.096	1.11168e-05
HECA	3.81018e-10	-1.65133	0.202	0.438	1.14793e-05
UAP1	3.85078e-10	-1.87267	0.112	0.32	1.16016e-05
PHACTR2	3.96368e-10	-1.90509	0.102	0.309	1.19418e-05
OPHN1	3.97859e-10	-3.33805	0.01	0.129	1.19867e-05
ARL6IP1	4.09584e-10	-1.16004	0.35	0.579	1.23399e-05
NFATC2	4.26063e-10	-1.60624	0.138	0.36	1.28364e-05
SPIRE1	4.3308e-10	-2.3234	0.05	0.219	1.30478e-05
FOXN3	4.33321e-10	-1.16089	0.355	0.596	1.30551e-05
ZNF438	4.36506e-10	-1.88801	0.06	0.242	1.3151e-05
DIPK2A	4.6031e-10	-1.58316	0.112	0.326	1.38682e-05
PPP1R15B	4.93264e-10	-1.91228	0.09	0.287	1.4861e-05
NCOA4	5.01793e-10	-1.50331	0.14	0.365	1.5118e-05
IFITM3	5.23606e-10	-1.96167	0.075	0.264	1.57752e-05
HIPK3	5.26089e-10	-1.39052	0.148	0.376	1.585e-05
TXNIP	5.28977e-10	-1.04569	0.445	0.657	1.5937e-05
JDP2	5.72903e-10	-0.855533	0.075	0.275	1.72604e-05
CFP	6.18208e-10	-3.21875	0.015	0.14	1.86254e-05
SLC45A4	6.21151e-10	-2.90509	0.035	0.185	1.8714e-05
TSC22D2	6.27118e-10	-1.52395	0.285	0.5	1.88938e-05
CD9	6.53151e-10	-1.3428	0.138	0.365	1.96781e-05
ATP5PD	6.60706e-10	-1.13377	0.148	0.388	1.99058e-05
LAMP2	6.61778e-10	-1.65355	0.125	0.337	1.99381e-05
CCDC88A	6.75748e-10	-0.852921	0.295	0.596	2.03589e-05
DNASE1L1	6.787e-10	-3.06121	0.015	0.14	2.04479e-05
CAPZB	7.14078e-10	-1.17862	0.3	0.534	2.15138e-05
PPT1	7.28097e-10	-1.8202	0.082	0.275	2.19361e-05
CD300LB	7.57985e-10	-2.94071	0.018	0.146	2.28366e-05
CCL8	8.0905e-10	-6.1454	0.002	0.101	2.43751e-05
CNRIP1	8.30207e-10	-2.61878	0.035	0.185	2.50125e-05
MOB3B	8.39076e-10	-2.26123	0.055	0.225	2.52797e-05
TSHZ3	8.47348e-10	-4.75309	0.002	0.101	2.55289e-05
AC022217.2	8.55354e-10	-4.56044	0.002	0.101	2.57701e-05
ATP13A3	8.56531e-10	-1.41476	0.2	0.433	2.58056e-05
SERINC5	8.57419e-10	-2.03688	0.095	0.292	2.58323e-05
LGI2	8.59239e-10	-4.49005	0.002	0.101	2.58872e-05
LINC01220	8.69245e-10	-4.41605	0.002	0.101	2.61886e-05
SIRPB2	8.69245e-10	-4.41605	0.002	0.101	2.61886e-05
KIAA0930	9.13268e-10	-2.47069	0.035	0.185	2.75149e-05
LAMTOR4	9.38215e-10	-1.30242	0.175	0.41	2.82666e-05
GAA	9.481e-10	-2.80555	0.02	0.152	2.85644e-05
TCP1	9.89143e-10	-1.31108	0.212	0.444	2.98009e-05
ZNF467	1.24252e-09	-5.33805	0	0.09	3.74347e-05
AC016745.1	1.24347e-09	-5.62755	0	0.09	3.74633e-05
PRKCG	1.24429e-09	-5.86856	0	0.09	3.74879e-05
CD209	1.2476e-09	-5.25559	0	0.09	3.75876e-05
TLN1	1.33876e-09	-1.26542	0.182	0.421	4.03341e-05
LINC01010	1.34484e-09	-3.97548	0.013	0.129	4.05174e-05
CITED2	1.36087e-09	-1.41966	0.132	0.348	4.10004e-05
MT-ND1	1.51199e-09	-0.530947	0.98	0.994	4.55531e-05
CTSA	1.52647e-09	-2.26766	0.025	0.163	4.59894e-05
EPB41L1	1.53879e-09	-2.29365	0.048	0.208	4.63606e-05
CLEC5A	1.56135e-09	-4.62755	0.005	0.107	4.70402e-05
SLC8A1-AS1	1.62195e-09	-4.10672	0.005	0.107	4.88661e-05
RNF130	1.6551e-09	-0.64617	0.282	0.584	4.98649e-05
SIRPA	1.68501e-09	-2.39052	0.043	0.197	5.07659e-05
SORBS3	1.69094e-09	-3.16812	0.013	0.129	5.09448e-05
CALR	1.80603e-09	-0.891283	0.322	0.584	5.4412e-05
UNC13B	1.80699e-09	-3.56044	0.005	0.107	5.4441e-05
EIF4A3	1.90169e-09	-1.03062	0.31	0.551	5.72942e-05
ZFY	1.91172e-09	-2.20054	0.045	0.202	5.75964e-05
TNRC18	1.97796e-09	-1.41098	0.112	0.32	5.95919e-05
FCGR3A	2.02717e-09	-2.79615	0.015	0.135	6.10747e-05
DYNC1H1	2.07648e-09	-1.21543	0.282	0.522	6.25603e-05
ADAM15	2.14067e-09	-3.00462	0.015	0.135	6.4494e-05
AP2A2	2.15083e-09	-1.56405	0.122	0.331	6.48003e-05
CAST	2.18175e-09	-0.825089	0.405	0.669	6.57316e-05
KANK2	2.22596e-09	-2.92301	0.015	0.135	6.70638e-05
TRPM2	2.28093e-09	-2.86856	0.015	0.135	6.87198e-05
MBOAT1	2.55375e-09	-2.86856	0.018	0.14	7.69394e-05
FLI1	2.57988e-09	-1.40913	0.175	0.399	7.77265e-05
COMT	2.62961e-09	-1.36882	0.148	0.365	7.92248e-05
GIMAP7	2.64335e-09	-3.69168	0.007	0.112	7.96389e-05
HNRNPA2B1	2.67801e-09	-0.691571	0.743	0.831	8.06831e-05
AC106865.2	2.67919e-09	-3.62755	0.007	0.112	8.07187e-05
LINC00278	2.74167e-09	-2.84619	0.02	0.146	8.26012e-05
CMTM3	2.83793e-09	-2.06121	0.043	0.197	8.55012e-05
TCHH	2.84113e-09	-4.81198	0.002	0.096	8.55976e-05
SIGLEC9	2.92666e-09	-4.33805	0.002	0.096	8.81744e-05
ST13	2.99791e-09	-1.03856	0.33	0.562	9.03211e-05
SNX29	3.0644e-09	-1.34177	0.17	0.399	9.23242e-05
PER1	3.06725e-09	-1.67508	0.13	0.331	9.24101e-05
SNAP23	3.56591e-09	-1.58926	0.128	0.331	0.000107434
TK2	3.63235e-09	-2.25559	0.032	0.174	0.000109435
GNG12	3.77127e-09	-3.60108	0.01	0.118	0.000113621
PAK1	3.77718e-09	-1.61353	0.095	0.287	0.000113799
LITAF	3.86214e-09	-1.50835	0.19	0.41	0.000116359
TNFSF12	4.01838e-09	-3.30563	0.01	0.118	0.000121066
RUNX1	4.59738e-09	-0.452296	0.378	0.691	0.00013851
IFITM2	5.20862e-09	-1.53585	0.138	0.343	0.000156925
LINC02669	5.29925e-09	-4.16812	0.005	0.101	0.000159656
PLCB2	5.40035e-09	-4.04259	0.005	0.101	0.000162702
MGST3	5.43968e-09	-1.07886	0.168	0.399	0.000163887
CAPN2	5.47531e-09	-1.29186	0.112	0.315	0.00016496
NAGA	5.54083e-09	-3.83109	0.005	0.101	0.000166934
FLOT1	5.65811e-09	-2.04259	0.082	0.258	0.000170467
SKAP2	5.71789e-09	-1.1047	0.168	0.399	0.000172268
CTTNBP2NL	5.72896e-09	-1.98104	0.08	0.258	0.000172602
CSRNP1	5.81162e-09	-1.55227	0.132	0.337	0.000175093
TIMP2	5.89962e-09	-0.961672	0.16	0.393	0.000177744
ATP2B4	5.95201e-09	-1.82864	0.062	0.23	0.000179322
UTRN	6.11319e-09	-1.29257	0.205	0.433	0.000184178
SIRT1	6.30372e-09	-1.45935	0.165	0.382	0.000189918
LGALS2	6.36388e-09	-3.29741	0.015	0.129	0.000191731
SLC9A1	6.49748e-09	-2.47298	0.038	0.18	0.000195756
PRNP	6.65282e-09	-1.72066	0.135	0.331	0.000200436
SFMBT2	6.6906e-09	-1.35795	0.115	0.32	0.000201575
ESR1	6.9188e-09	-3.12232	0.018	0.135	0.00020845
GSTP1	7.08084e-09	-0.899833	0.295	0.551	0.000213332
NCKAP5L	7.24874e-09	-2.57022	0.032	0.169	0.00021839
DHX34	7.31243e-09	-2.12965	0.038	0.18	0.000220309
MT-ATP8	7.51089e-09	-1.00526	0.77	0.848	0.000226288
PRKCA	7.57848e-09	-2.02057	0.08	0.253	0.000228325
LCP1	7.63701e-09	-1.12767	0.395	0.59	0.000230088
ZNF844	7.98023e-09	-2.55515	0.03	0.163	0.000240428
MCL1	7.9996e-09	-0.978298	0.338	0.567	0.000241012
SLC2A9	8.10538e-09	-2.85618	0.02	0.14	0.000244199
XAF1	8.27086e-09	-2.75309	0.025	0.152	0.000249185
CNTLN	8.77618e-09	-3.56044	0.007	0.107	0.000264409
SRGAP2B	9.17022e-09	-2.58316	0.025	0.152	0.00027628
CD84	9.18987e-09	-0.63207	0.078	0.264	0.000276872
PAX8-AS1	9.3265e-09	-2.31496	0.032	0.169	0.000280989
ABCA9	9.54369e-09	-4.62755	0.002	0.09	0.000287532
FGF13	9.57985e-09	-3.49005	0.007	0.107	0.000288622
AXL	9.59681e-09	-2.25058	0.03	0.163	0.000289133
AL163541.1	9.68442e-09	-4.49005	0.002	0.09	0.000291772
C9orf72	1.07085e-08	-1.79327	0.125	0.32	0.000322626
TTTY14	1.09597e-08	-2.13336	0.025	0.152	0.000330195
SBF2	1.11111e-08	-1.32509	0.16	0.371	0.000334754
MYO1F	1.14634e-08	-2.06121	0.06	0.219	0.00034537
LPIN2	1.14826e-08	-1.55341	0.112	0.303	0.000345949
NAGK	1.1654e-08	-1.51101	0.082	0.258	0.00035111
DDIT3	1.16663e-08	-1.85496	0.172	0.371	0.000351483
IFI16	1.24386e-08	-1.02325	0.308	0.545	0.000374751
TOM1	1.26093e-08	-1.39052	0.16	0.371	0.000379894
TNFSF9	1.29274e-08	-1.73749	0.052	0.208	0.000389478
EYA2	1.31887e-08	-3.2836	0.01	0.112	0.000397348
FCHO2	1.36269e-08	-1.61558	0.065	0.23	0.00041055
UNC93B1	1.38287e-08	-1.4957	0.1	0.287	0.000416632
SEMA4A	1.40438e-08	-2.36077	0.065	0.225	0.000423111
AC068587.4	1.41015e-08	-1.78479	0.052	0.208	0.000424849
LINC01852	1.41033e-08	-5.16812	0	0.079	0.000424905
SDCCAG8	1.4624e-08	-1.4018	0.182	0.393	0.000440592
TRA2B	1.50005e-08	-1.06079	0.448	0.629	0.000451935
PPP1R10	1.50335e-08	-0.99493	0.395	0.624	0.000452928
GNAI3	1.56708e-08	-1.08927	0.202	0.433	0.000472129
CD164	1.60674e-08	-1.12029	0.198	0.421	0.000484078
SIAH2-AS1	1.60828e-08	-3.26766	0.013	0.118	0.000484543
TPI1	1.60999e-08	-0.936392	0.25	0.483	0.000485059
SPECC1	1.63717e-08	-1.99124	0.058	0.213	0.000493247
KPNA4	1.65846e-08	-1.07947	0.292	0.522	0.000499662
C1orf162	1.67499e-08	-1.75309	0.048	0.197	0.000504641
AL138720.1	1.67766e-08	-1.36743	0.028	0.157	0.000505445
COTL1	1.68471e-08	-1.05265	0.225	0.449	0.00050757
ATP10A	1.68483e-08	-3.11566	0.013	0.118	0.000507606
DIAPH2	1.7179e-08	-0.826334	0.192	0.427	0.000517569
AP5Z1	1.72902e-08	-1.92148	0.082	0.253	0.000520918
AC006581.2	1.75621e-08	-4.16812	0.005	0.096	0.000529111
ARHGEF40	1.83429e-08	-3.75309	0.005	0.096	0.000552634
AC092944.1	1.90307e-08	-3.11566	0.015	0.124	0.000573358
KCNK13	1.91836e-08	-2.97548	0.013	0.118	0.000577963
IFRD1	2.05719e-08	-1.20007	0.232	0.461	0.000619789
TUBB6	2.16135e-08	-1.18802	0.148	0.36	0.00065117
SGMS1	2.18802e-08	-1.29937	0.202	0.41	0.000659206
VASP	2.21874e-08	-1.54839	0.15	0.343	0.000668463
DISP1	2.22461e-08	-2.08239	0.052	0.202	0.00067023
FARP1	2.27404e-08	-2.63761	0.03	0.157	0.000685122
PURB	2.31425e-08	-1.76758	0.075	0.242	0.000697239
NAPA	2.31476e-08	-1.43523	0.132	0.326	0.00069739
ATP1A1	2.38185e-08	-1.2415	0.24	0.455	0.000717605
LINC00963	2.43413e-08	-2.75309	0.02	0.135	0.000733355
NCOR2	2.4782e-08	-1.29365	0.165	0.371	0.000746633
COX10-AS1	2.48478e-08	-2.66289	0.02	0.135	0.000748616
MIR181A1HG	2.50547e-08	-0.596707	0.14	0.354	0.000754847
ZC3H12C	2.53637e-08	-1.84189	0.062	0.219	0.000764159
FAM102B	2.58828e-08	-1.49005	0.075	0.242	0.000779797
NSUN6	2.65523e-08	-1.80795	0.08	0.247	0.000799968
WWC2	2.69172e-08	-2.54663	0.018	0.129	0.000810962
MBD6	2.71709e-08	-2.40516	0.03	0.157	0.000818605
RSRP1	2.72681e-08	-1.0189	0.345	0.551	0.000821534
SYNE1	2.72686e-08	-2.23225	0.07	0.23	0.000821549
ZFAND2A	2.74406e-08	-1.05565	0.122	0.315	0.000826731
NOTCH2	2.84759e-08	-1.61392	0.098	0.275	0.000857922
LTBP2	2.85674e-08	-3.49005	0.007	0.101	0.000860679
AC016134.1	2.89449e-08	-4.05565	0.007	0.101	0.000872053
CTSC	2.90228e-08	-1.19543	0.252	0.472	0.000874398
DGKH	2.92852e-08	-2.20765	0.025	0.146	0.000882304
SCARB1	2.97237e-08	-2.06859	0.025	0.146	0.000895517
CASP1	2.99592e-08	-2.44114	0.022	0.14	0.000902612
FAM126A	3.09221e-08	-1.65751	0.105	0.287	0.000931621
FAM214B	3.10002e-08	-3.23851	0.007	0.101	0.000933974
ADAMTSL4	3.25931e-08	-4.25559	0.002	0.084	0.000981965
PTAFR	3.26363e-08	-2.11921	0.025	0.146	0.000983266
RAB39A	3.28811e-08	-4.16812	0.002	0.084	0.000990643
EFNB1	3.28811e-08	-4.16812	0.002	0.084	0.000990643
PLK3	3.33381e-08	-1.90509	0.068	0.225	0.00100441
SDS	3.36541e-08	-2.16812	0.007	0.101	0.00101393
ZFAND5	3.46161e-08	-1.10971	0.24	0.461	0.00104291
IL10RA	3.53762e-08	-1.49493	0.13	0.32	0.00106581
TMCC1	3.68384e-08	-1.69054	0.105	0.281	0.00110987
FNDC3B	3.76278e-08	-1.36077	0.225	0.438	0.00113365
PECAM1	3.91179e-08	-1.62269	0.048	0.191	0.00117854
CCND2	3.91265e-08	-1.71356	0.07	0.23	0.0011788
RHOC	3.96766e-08	-1.86	0.045	0.185	0.00119538
SULT1A1	4.00999e-08	-3.23851	0.01	0.107	0.00120813
CANX	4.0212e-08	-0.996754	0.265	0.489	0.00121151
NCF1	4.05628e-08	-1.39052	0.112	0.298	0.00122208
CD81	4.11085e-08	-1.37572	0.168	0.365	0.00123852
SRGAP2C	4.23484e-08	-2.02373	0.045	0.185	0.00127587
SNX6	4.26088e-08	-1.13418	0.272	0.483	0.00128372
TMEM14C	4.27217e-08	-1.12232	0.12	0.315	0.00128712
DRAP1	4.39635e-08	-1.24088	0.13	0.326	0.00132453
YWHAQ	4.59431e-08	-1.13594	0.265	0.489	0.00138417
AHRR	4.73113e-08	-2.58316	0.035	0.163	0.0014254
SECTM1	4.74722e-08	-4.97548	0	0.073	0.00143024
CCL3L1	4.81795e-08	-2.6087	0.098	0.264	0.00145155
AC090559.1	5.13873e-08	-3.04259	0.013	0.112	0.0015482
LSAMP	5.42135e-08	-3.78283	0.018	0.124	0.00163334
NFE2L2	5.43326e-08	-0.987551	0.52	0.669	0.00163693
AC135050.3	5.84796e-08	-3.90509	0.005	0.09	0.00176187
PFKFB4	5.90325e-08	-3.83109	0.005	0.09	0.00177853
PHACTR1	5.93036e-08	-1.28294	0.285	0.483	0.0017867
FGD5	5.95855e-08	-3.75309	0.005	0.09	0.00179519
MB21D2	6.0293e-08	-2.12965	0.035	0.163	0.00181651
PTTG1IP	6.09862e-08	-1.47151	0.108	0.287	0.00183739
DIRC3	6.14058e-08	-2.89059	0.022	0.135	0.00185003
AZIN1-AS1	6.28152e-08	-2.56667	0.045	0.18	0.0018925
AC078845.1	6.33967e-08	-3.49005	0.005	0.09	0.00191002
C16orf72	6.46503e-08	-1.38385	0.145	0.337	0.00194778
EHD4	6.5137e-08	-1.51862	0.085	0.253	0.00196245
STON2	6.53708e-08	-2.30563	0.032	0.157	0.00196949
MAPRE2	6.53758e-08	-1.51277	0.242	0.444	0.00196964
PLXND1	6.79698e-08	-2.30563	0.032	0.157	0.00204779
HEXA	6.89578e-08	-1.72842	0.138	0.315	0.00207756
EPHX1	6.91237e-08	-2.75309	0.018	0.124	0.00208256
TMEM35B	6.92478e-08	-2.37457	0.03	0.152	0.0020863
CRYBG3	7.02968e-08	-2.36077	0.03	0.152	0.0021179
KLHL15	7.09549e-08	-1.40628	0.055	0.202	0.00213773
GASK1B	7.1375e-08	-2.46768	0.028	0.146	0.00215039
LEKR1	7.22401e-08	-2.75309	0.02	0.129	0.00217645
CDCP1	7.30436e-08	-2.52176	0.015	0.118	0.00220066
CYTH4	7.31695e-08	-2.24212	0.045	0.18	0.00220445
WWP1	7.33461e-08	-1.51051	0.128	0.309	0.00220977
IRS2	7.39279e-08	-1.81346	0.07	0.225	0.0022273
BTK	7.53094e-08	-1.72271	0.072	0.23	0.00226892
CD180	7.77713e-08	-2.58316	0.02	0.129	0.00234309
SAP18	7.8673e-08	-1.15071	0.472	0.629	0.00237026
CD93	7.87657e-08	-2.49005	0.028	0.146	0.00237305
GNB2	7.89699e-08	-1.50916	0.11	0.287	0.0023792
FER	8.8407e-08	-1.13838	0.17	0.376	0.00266353
ST18	8.85021e-08	-3.80039	0.007	0.096	0.00266639
AC100849.1	9.11534e-08	-3.49005	0.007	0.096	0.00274627
BLVRA	9.18677e-08	-1.6875	0.062	0.213	0.00276779
NEK3	9.23761e-08	-3.41605	0.007	0.096	0.00278311
ATP6V0D1	1.02243e-07	-1.30023	0.165	0.36	0.00308038
MPPED2	1.03916e-07	-1.92301	0.02	0.129	0.00313078
BSG	1.05752e-07	-1.43116	0.11	0.287	0.0031861
C5AR2	1.07809e-07	-4.33805	0.002	0.079	0.00324808
LINC00884	1.0834e-07	-4.25559	0.002	0.079	0.00326407
HCAR2	1.0834e-07	-4.25559	0.002	0.079	0.00326407
DOCK5	1.10046e-07	-1.49005	0.052	0.197	0.00331548
EVI5	1.12185e-07	-1.15218	0.182	0.388	0.00337992
EXOC6B	1.16443e-07	-1.27122	0.158	0.354	0.0035082
SCML1	1.18945e-07	-1.84619	0.108	0.275	0.00358356
PLIN2	1.21851e-07	-0.988573	0.11	0.287	0.00367112
LRRC4C	1.22713e-07	-3.54663	0.01	0.101	0.00369711
MYOF	1.32585e-07	-1.37623	0.09	0.258	0.00399451
MKNK1	1.37135e-07	-1.89395	0.062	0.208	0.00413161
PIEZO1	1.57616e-07	-2.08066	0.038	0.163	0.00474865
MAN1C1	1.58892e-07	-4.97548	0	0.067	0.0047871
LINC02458	1.59006e-07	-5.25559	0	0.067	0.00479053
SERPINI2	1.59049e-07	-5.25559	0	0.067	0.00479182
VCAN	1.59461e-07	-3.75309	0.015	0.112	0.00480424
TENT5A	1.68277e-07	-1.82864	0.07	0.219	0.00506984
DBI	1.70831e-07	-0.938877	0.37	0.579	0.00514679
PLEK	1.74267e-07	-0.869109	0.255	0.472	0.00525033
GSG1	1.77807e-07	-3.00462	0.015	0.112	0.00535697
GPX3	1.77808e-07	-2.94573	0.015	0.112	0.00535699
ACVR2A	1.79566e-07	-1.78479	0.062	0.208	0.00540997
ZNF385A	1.88303e-07	-1.96459	0.038	0.163	0.00567318
AL034397.3	1.90138e-07	-4.22702	0.005	0.084	0.00572848
SHC3	1.91948e-07	-4.10672	0.005	0.084	0.00578301
LRRC25	1.92577e-07	-2.75309	0.015	0.112	0.00580196
WNT5B	1.9376e-07	-3.75309	0.005	0.084	0.0058376
LINC02785	1.95574e-07	-3.67062	0.005	0.084	0.00589224
SYT1	1.97734e-07	-2.83797	0.018	0.118	0.00595732
AC092164.1	1.98207e-07	-3.58316	0.005	0.084	0.00597159
LINC00880	1.98207e-07	-3.58316	0.005	0.084	0.00597159
ABHD17A	1.99312e-07	-2.27504	0.03	0.146	0.00600488
UBE2D3-AS1	2.06085e-07	-2.69168	0.018	0.118	0.00620894
LINC01504	2.08518e-07	-2.60108	0.022	0.129	0.00628224
ADAMTSL4-AS1	2.13503e-07	-1.70246	0.112	0.281	0.00643242
OSBPL11	2.20712e-07	-1.47423	0.132	0.309	0.00664961
NXF1	2.29252e-07	-1.34397	0.117	0.292	0.00690691
TFCP2L1	2.29274e-07	-1.9982	0.005	0.084	0.00690757
CTNNA1	2.35549e-07	-1.11808	0.17	0.365	0.00709663
HOMER3	2.39521e-07	-2.16812	0.028	0.14	0.00721629
LGALS9	2.45852e-07	-1.73372	0.06	0.202	0.00740704
ACER3	2.59472e-07	-1.18918	0.13	0.309	0.00781736
ATG7	2.73847e-07	-1.33805	0.205	0.393	0.00825046
EFHD2	2.77769e-07	-1.0762	0.168	0.365	0.00836862
GADD45G	2.79866e-07	-1.48362	0.062	0.208	0.00843181
AC020911.2	2.85279e-07	-1.59697	0.03	0.146	0.00859487
POLG2	2.8955e-07	-1.85618	0.082	0.236	0.00872356
WASHC2A	2.96517e-07	-1.3863	0.102	0.27	0.00893346
AF111167.1	2.9662e-07	-3.41605	0.007	0.09	0.00893655
MLKL	2.9662e-07	-3.33805	0.007	0.09	0.00893655
AL450992.3	3.02066e-07	-3.25559	0.007	0.09	0.00910064
VSIR	3.05062e-07	-1.51326	0.078	0.23	0.00919092
SERTAD2	3.16109e-07	-1.39519	0.175	0.36	0.00952373
HAVCR2	3.45712e-07	-1.67336	0.055	0.191	0.0104156
AC243829.4	3.59085e-07	-4.41605	0.002	0.073	0.0108185
LINC00607	3.6087e-07	-4.16812	0.002	0.073	0.0108723
LILRA6	3.62636e-07	-4.07501	0.002	0.073	0.0109255
TSPAN15	3.65358e-07	-3.97548	0.002	0.073	0.0110075
RAB3IL1	3.65358e-07	-3.97548	0.002	0.073	0.0110075
TCN2	3.65358e-07	-3.97548	0.002	0.073	0.0110075
OLR1	3.87801e-07	-3.36077	0.01	0.096	0.0116837
GIMAP6	3.90748e-07	-3.39052	0.002	0.073	0.0117725
SNX24	3.92499e-07	-2.30563	0.035	0.152	0.0118252
MTRNR2L12	4.07758e-07	-0.638761	0.95	0.989	0.0122849
ZNF703	4.29379e-07	-2.83109	0.01	0.096	0.0129363
XYLT1	4.29781e-07	-1.31048	0.225	0.427	0.0129485
WAS	4.3024e-07	-1.79615	0.052	0.185	0.0129623
GABARAP	4.32943e-07	-0.690916	0.458	0.663	0.0130437
LUZP1	4.34689e-07	-1.40516	0.122	0.292	0.0130963
AHSA1	4.41237e-07	-1.41605	0.11	0.275	0.0132936
P2RX4	4.65643e-07	-2.46768	0.03	0.14	0.0140289
REX1BD	4.91632e-07	-1.27122	0.12	0.292	0.0148119
RBKS	5.07274e-07	-2.07083	0.045	0.169	0.0152832
CARD16	5.20258e-07	-1.20765	0.052	0.185	0.0156743
NCALD	5.22129e-07	-3.31496	0.015	0.107	0.0157307
TMEM37	5.32363e-07	-4.86856	0	0.062	0.016039
METTL27	5.32363e-07	-4.86856	0	0.062	0.016039
SMARCA2	5.32757e-07	-1.3234	0.188	0.371	0.0160509
AL355881.1	5.32848e-07	-5.41605	0	0.062	0.0160536
SLAMF8	5.32998e-07	-4.75309	0	0.062	0.0160582
HSPA1L	5.32998e-07	-4.75309	0	0.062	0.0160582
ATF6	5.40381e-07	-1.19808	0.308	0.5	0.0162806
NBPF14	5.43274e-07	-2.39052	0.028	0.135	0.0163678
SLC1A3	5.59042e-07	-2.92301	0.015	0.107	0.0168428
ZNF618	5.59509e-07	-2.75309	0.015	0.107	0.0168569
FERMT2	5.59509e-07	-2.75309	0.015	0.107	0.0168569
TOB2	5.60203e-07	-1.40731	0.142	0.315	0.0168778
AL591846.2	5.61257e-07	-2.81198	0.015	0.107	0.0169096
TPRG1	5.69165e-07	-3.06624	0.015	0.107	0.0171478
WNT2B	5.75004e-07	-2.13336	0.045	0.169	0.0173237
TMEM71	5.77295e-07	-2.6827	0.015	0.107	0.0173928
ANKH	5.78048e-07	-1.19459	0.192	0.382	0.0174154
ZFPM2-AS1	5.91826e-07	-4.75309	0.005	0.079	0.0178305
NIBAN2	5.98689e-07	-2.12232	0.03	0.14	0.0180373
MAT2A	6.23385e-07	-1.16812	0.172	0.36	0.0187813
TMEM273	6.34193e-07	-2.12232	0.025	0.129	0.019107
UBE2D1	6.35693e-07	-1.89852	0.105	0.258	0.0191522
NBPF19	6.36343e-07	-2.58316	0.018	0.112	0.0191717
LINC00886	6.38776e-07	-2.52176	0.018	0.112	0.019245
SLC43A3	6.4453e-07	-2.2836	0.025	0.129	0.0194184
CREBRF	6.54899e-07	-1.14466	0.258	0.449	0.0197308
AC092546.1	6.6201e-07	-3.49005	0.005	0.079	0.019945
PTPRC	6.84763e-07	-0.503609	0.583	0.831	0.0206305
CARMIL1	6.9629e-07	-1.45763	0.072	0.219	0.0209778
TANC2	7.21384e-07	-1.83294	0.075	0.219	0.0217339
DDX3X	7.3456e-07	-0.768078	0.575	0.73	0.0221308
TLE4	7.34749e-07	-1.04783	0.308	0.5	0.0221365
TPRA1	7.67026e-07	-1.79261	0.045	0.169	0.023109
REEP5	8.37356e-07	-1.11435	0.19	0.376	0.0252279
MXD1	8.40027e-07	-1.27504	0.12	0.287	0.0253083
UCP2	8.44535e-07	-1.36404	0.117	0.281	0.0254442
SEC24D	8.51391e-07	-1.38314	0.117	0.281	0.0256507
TNFSF15	8.8467e-07	-4.16812	0.007	0.084	0.0266533
HSPA5	9.09083e-07	-0.817936	0.3	0.5	0.0273889
FCGR1A	9.20767e-07	-3.41605	0.007	0.084	0.0277409
UBC	9.26601e-07	-0.41645	0.95	0.944	0.0279166
KCNMA1	9.32994e-07	-3.33805	0.007	0.084	0.0281093
RNF19B	9.42131e-07	-2.16812	0.038	0.152	0.0283845
DEDD2	9.43912e-07	-1.69537	0.078	0.219	0.0284382
TRIM36	9.45314e-07	-3.25559	0.007	0.084	0.0284804
DUSP2	9.47297e-07	-1.8017	0.172	0.337	0.0285402
CCDC112	9.67247e-07	-1.9202	0.04	0.157	0.0291412
KIF16B	1.00062e-06	-1.75309	0.062	0.197	0.0301467
SRGN	1.04601e-06	-0.700426	0.502	0.713	0.0315143
RDH10	1.06097e-06	-2.97548	0.007	0.084	0.0319649
EIF2AK4	1.07422e-06	-1.45443	0.095	0.247	0.0323641
ZFYVE16	1.07558e-06	-1.26865	0.185	0.365	0.032405
SNX30	1.09884e-06	-1.89249	0.05	0.174	0.0331059
NOTCH2NLC	1.12126e-06	-2.40516	0.032	0.14	0.0337813
CHSY3	1.18098e-06	-4.62755	0.002	0.067	0.0355806
AC092353.2	1.19302e-06	-4.25559	0.002	0.067	0.0359434
APOBR	1.19303e-06	-4.16812	0.002	0.067	0.0359436
SPATA6	1.19773e-06	-3.16812	0.01	0.09	0.0360851
MUC12	1.2049e-06	-3.97548	0.002	0.067	0.0363014
FLVCR2	1.2049e-06	-3.97548	0.002	0.067	0.0363014
ZNF710	1.20926e-06	-1.36404	0.11	0.27	0.0364325
SLC2A8	1.21331e-06	-3.86856	0.002	0.067	0.0365545
PPP1R36	1.21331e-06	-3.86856	0.002	0.067	0.0365545
CXCL12	1.2178e-06	-3.16812	0.01	0.09	0.0366897
FGR	1.22679e-06	-2.29741	0.032	0.14	0.0369609
HRH2	1.2381e-06	-3.01612	0.01	0.09	0.0373016
ZCCHC24	1.265e-06	-2.93366	0.01	0.09	0.0381119
SLC46A3	1.265e-06	-2.93366	0.01	0.09	0.0381119
PI4K2A	1.27207e-06	-1.4609	0.088	0.236	0.0383251
TCEAL4	1.27736e-06	-1.4181	0.08	0.225	0.0384843
CCR5	1.29074e-06	-2.86856	0.002	0.067	0.0388874
SLFN11	1.30738e-06	-1.89059	0.048	0.169	0.0393887
NUCB1	1.30738e-06	-1.93366	0.048	0.169	0.0393887
RPS6KA3	1.31123e-06	-0.965494	0.29	0.489	0.0395048
RNF149	1.37151e-06	-1.22257	0.212	0.388	0.041321
CYBRD1	1.39447e-06	-2.06121	0.032	0.14	0.0420126
NAB1	1.40313e-06	-2.22257	0.03	0.135	0.0422735
SERPINB6	1.45414e-06	-1.59343	0.082	0.225	0.0438103
KLF9	1.46429e-06	-1.70869	0.08	0.219	0.0441162
PROS1	1.48266e-06	-2.83109	0.013	0.096	0.0446695
LINC00894	1.48266e-06	-2.83109	0.013	0.096	0.0446695
DSCAML1	1.49234e-06	-2.88433	0.013	0.096	0.0449611
TUFT1	1.559e-06	-2.6827	0.013	0.096	0.0469696
KCNQ3	1.6062e-06	-3.12748	0.018	0.107	0.0483916
MYO1E	1.61042e-06	-1.08869	0.195	0.376	0.0485189
NPAS3	1.62842e-06	-2.56667	0.022	0.118	0.049061
MIR99AHG	1.65261e-06	-1.74131	0.078	0.219	0.0497897

### Sheet: Cluster M-8 OA downregulated
	p_val	avg_log2FC	pct.1	pct.2	p_val_adj
GSN	1.26676e-64	-3.82511	0.422	0.972	3.81648e-60
C1QA	1.06885e-51	-6.08151	0.03	0.753	3.22024e-47
ADIRF	1.0748e-49	-3.42246	0.186	0.861	3.23815e-45
C1QB	3.53604e-42	-6.47397	0.02	0.648	1.06534e-37
C1QC	2.59115e-41	-4.93413	0.05	0.669	7.80661e-37
FOSB	1.35941e-40	-2.81723	0.286	0.833	4.09562e-36
SELENOP	1.64536e-40	-3.53814	0.201	0.767	4.95716e-36
DDX5	4.02419e-40	-1.48483	0.673	0.955	1.21241e-35
JUNB	4.76509e-39	-2.02811	0.603	0.916	1.43563e-34
TMSB4X	3.10431e-38	-1.33516	0.884	1	9.35268e-34
ACTB	1.2041e-36	-1.21024	0.794	0.986	3.62771e-32
AHNAK	3.0178e-36	-2.0764	0.412	0.875	9.09203e-32
MTRNR2L12	1.64354e-35	-1.62061	0.608	0.955	4.95167e-31
RNASE1	9.69392e-35	-3.4285	0.166	0.704	2.92058e-30
LTBP4	1.05847e-34	-2.94017	0.111	0.683	3.18895e-30
MRC1	1.55559e-34	-5.59273	0.02	0.564	4.68667e-30
MT-ND3	2.35571e-34	-0.933626	0.889	1	7.09729e-30
LYVE1	3.98311e-34	-6.93388	0.01	0.547	1.20003e-29
CFD	9.11912e-34	-2.23139	0.508	0.899	2.74741e-29
CALM2	1.12237e-32	-1.55067	0.487	0.902	3.38149e-28
ZFP36	1.53394e-32	-2.32339	0.231	0.767	4.62145e-28
PABPC1	1.99071e-32	-1.52617	0.467	0.909	5.99762e-28
F13A1	6.00057e-31	-7.95553	0	0.495	1.80785e-26
AKAP13	1.41768e-30	-2.25808	0.312	0.784	4.27118e-26
CD83	2.30495e-30	-2.4116	0.116	0.652	6.94436e-26
MS4A6A	3.63901e-30	-7.01861	0	0.481	1.09636e-25
EGR1	5.47071e-30	-2.3023	0.241	0.749	1.64822e-25
CD74	1.90879e-29	-2.98598	0.231	0.697	5.7508e-25
SERTAD1	5.62053e-29	-2.93115	0.136	0.627	1.69335e-24
IGFBP6	7.489e-29	-2.90212	0.447	0.826	2.25628e-24
MARCO	8.24192e-29	-4.319	0.04	0.53	2.48313e-24
TNXB	2.19269e-28	-2.03892	0.327	0.787	6.60613e-24
CTSS	1.2207e-27	-2.70876	0.151	0.631	3.67772e-23
COLEC12	1.89423e-27	-2.06226	0.266	0.728	5.70692e-23
AIF1	2.45669e-27	-3.56483	0.045	0.523	7.40152e-23
EMP1	2.68692e-27	-1.97266	0.327	0.791	8.09515e-23
NFIA	3.3639e-27	-2.30755	0.146	0.648	1.01348e-22
LAMA2	5.26212e-26	-4.75403	0.045	0.495	1.58537e-21
RBPJ	1.93455e-25	-3.56716	0.226	0.641	5.82843e-21
NR4A1	4.89754e-25	-2.19574	0.206	0.672	1.47553e-20
DCN	5.92727e-25	-1.73936	0.925	0.955	1.78577e-20
LHFPL6	6.21106e-25	-1.86279	0.286	0.739	1.87127e-20
STAB1	8.89639e-25	-4.8845	0.02	0.443	2.6803e-20
MAMDC2	1.01786e-24	-4.0923	0.035	0.467	3.06662e-20
PCOLCE2	1.04005e-24	-2.50941	0.312	0.728	3.13347e-20
RBMS3	2.31932e-24	-2.13597	0.171	0.652	6.98765e-20
FXYD1	2.46441e-24	-2.60417	0.121	0.571	7.42477e-20
LGMN	5.25481e-24	-2.99744	0.136	0.568	1.58317e-19
ZSWIM6	6.06248e-24	-1.78338	0.322	0.767	1.8265e-19
DNAJB1	8.17041e-24	-0.548339	0.186	0.676	2.46158e-19
CYBB	9.94914e-24	-3.51902	0.055	0.484	2.99748e-19
EBF1	1.45023e-23	-2.1058	0.221	0.69	4.36925e-19
CRIP1	2.0316e-23	-1.16732	0.553	0.941	6.12079e-19
GPX3	5.40968e-23	-2.27156	0.226	0.648	1.62983e-18
MAF	6.36461e-23	-2.95198	0.095	0.523	1.91753e-18
WSB1	6.7949e-23	-2.17216	0.156	0.603	2.04717e-18
TACC1	7.29841e-23	-2.31971	0.151	0.592	2.19886e-18
RBM47	8.52499e-23	-2.61127	0.231	0.662	2.56841e-18
DNAJA1	1.34388e-22	-1.45456	0.543	0.833	4.04885e-18
NR4A2	1.53075e-22	-2.6174	0.156	0.589	4.61184e-18
LRMDA	2.69008e-22	-2.53349	0.126	0.557	8.10468e-18
CD163	3.42905e-22	-4.91134	0.02	0.408	1.03311e-17
MCTP1	4.42357e-22	-3.75427	0.05	0.453	1.33273e-17
TGFBR3	5.60899e-22	-2.18957	0.161	0.596	1.68988e-17
FRMD4B	5.6979e-22	-2.69589	0.101	0.523	1.71666e-17
PTMA	9.23707e-22	-0.681887	0.965	0.997	2.78294e-17
S100A6	1.17154e-21	-0.735249	0.945	0.993	3.52963e-17
FGL2	1.42056e-21	-2.76194	0.05	0.46	4.27987e-17
NFKB1	1.52298e-21	-1.783	0.322	0.725	4.58843e-17
SERPING1	1.79188e-21	-1.36852	0.452	0.812	5.39857e-17
LDLRAD4	2.50649e-21	-2.56523	0.111	0.53	7.55155e-17
FBLN1	2.97176e-21	-2.21503	0.246	0.669	8.95333e-17
NOVA1	3.68647e-21	-1.95956	0.226	0.648	1.11066e-16
SLC9A9	6.59969e-21	-2.91159	0.106	0.509	1.98835e-16
KDM6B	1.05618e-20	-2.17532	0.141	0.554	3.18207e-16
HNRNPA2B1	1.90143e-20	-1.02742	0.603	0.882	5.72863e-16
VIM	1.94022e-20	-0.764369	0.98	1	5.84551e-16
MBNL1	1.96719e-20	-1.72902	0.221	0.648	5.92676e-16
CCL3L1	2.90035e-20	-2.23239	0.085	0.509	8.73818e-16
ZBTB20	2.90837e-20	-1.35395	0.332	0.749	8.76234e-16
ATF3	4.60287e-20	-1.9188	0.166	0.578	1.38675e-15
FOS	5.3203e-20	-1.78623	0.357	0.714	1.6029e-15
HLA-DPB1	5.32141e-20	-3.01469	0.09	0.477	1.60324e-15
S100A4	7.28216e-20	-0.866257	0.729	0.997	2.19397e-15
HLA-DRB1	1.01556e-19	-3.06278	0.216	0.585	3.05969e-15
NFKBIA	1.03097e-19	-1.02255	0.809	0.902	3.10612e-15
HSPA1A	1.048e-19	-0.309034	0.372	0.756	3.15741e-15
ZFP36L2	1.28518e-19	-1.68391	0.256	0.666	3.872e-15
HLA-DRA	1.78535e-19	-2.69727	0.211	0.596	5.37891e-15
CCL4L2	2.01019e-19	-3.75002	0.08	0.456	6.05631e-15
LILRB5	2.02656e-19	-6.26613	0	0.331	6.10562e-15
NFIB	2.53996e-19	-1.77587	0.176	0.596	7.6524e-15
LMNA	2.56809e-19	-1.10028	0.648	0.909	7.73713e-15
HLA-DQB1	6.89922e-19	-3.42764	0.03	0.387	2.0786e-14
NFE2L2	7.21846e-19	-1.36056	0.487	0.76	2.17478e-14
ZBTB16	7.46048e-19	-4.17216	0.02	0.362	2.24769e-14
RASGEF1B	8.54816e-19	-2.62372	0.101	0.481	2.57539e-14
SKIL	1.65693e-18	-2.13705	0.121	0.512	4.99201e-14
JMJD1C	2.39732e-18	-1.07518	0.402	0.787	7.22264e-14
SPTBN1	3.95768e-18	-1.76194	0.151	0.551	1.19237e-13
GADD45B	4.96031e-18	-0.865231	0.462	0.822	1.49444e-13
HLA-DPA1	6.26739e-18	-3.00955	0.121	0.481	1.88824e-13
MYOC	6.30696e-18	-8.19623	0	0.31	1.90016e-13
HEXIM1	6.52781e-18	-2.65163	0.065	0.422	1.9667e-13
MTRNR2L8	7.54376e-18	-1.9611	0.196	0.575	2.27278e-13
IMMP2L	1.08402e-17	-2.29569	0.131	0.502	3.26593e-13
CDO1	1.2752e-17	-1.929	0.171	0.544	3.84192e-13
FBLN2	1.35983e-17	-3.57453	0.04	0.376	4.09689e-13
ABCA1	1.52363e-17	-2.07805	0.191	0.575	4.59038e-13
CCN1	2.03243e-17	-1.77454	0.191	0.564	6.1233e-13
SRSF7	2.3371e-17	-2.07262	0.106	0.474	7.04122e-13
MYLIP	2.34019e-17	-2.69779	0.05	0.394	7.05051e-13
ELMO1	2.90546e-17	-2.12466	0.156	0.526	8.75358e-13
MCL1	2.98852e-17	-1.87382	0.191	0.557	9.00382e-13
CFH	3.24133e-17	-2.10518	0.271	0.627	9.76546e-13
ARHGAP18	3.67898e-17	-4.02015	0.02	0.334	1.1084e-12
KCTD12	4.87732e-17	-2.53061	0.075	0.429	1.46944e-12
FCGR2A	6.6379e-17	-3.35708	0.035	0.359	1.99987e-12
SRSF2	7.86081e-17	-1.81964	0.116	0.477	2.3683e-12
EMP3	1.0961e-16	-0.978678	0.749	0.892	3.30233e-12
VSIG4	1.1127e-16	-6.2919	0	0.289	3.35234e-12
IQGAP1	1.30998e-16	-1.3552	0.387	0.707	3.9467e-12
ELF1	1.47509e-16	-1.7024	0.226	0.592	4.44416e-12
CAST	1.863e-16	-1.14595	0.367	0.721	5.61286e-12
PDE4D	2.38752e-16	-2.12417	0.251	0.589	7.19311e-12
TXNIP	3.50696e-16	-2.27503	0.176	0.519	1.05658e-11
FCGRT	5.17707e-16	-1.47551	0.427	0.707	1.55975e-11
BAZ1A	5.30445e-16	-1.56232	0.196	0.571	1.59813e-11
HSPA1B	5.82417e-16	-0.163421	0.251	0.603	1.75471e-11
EMB	9.45084e-16	-4.48294	0.015	0.303	2.84735e-11
MSR1	9.46292e-16	-4.58024	0.015	0.303	2.85099e-11
HLA-DQA1	1.09303e-15	-3.38307	0.065	0.383	3.29307e-11
SLC8A1	1.10036e-15	-3.4817	0.04	0.345	3.31516e-11
H3F3B	1.12005e-15	-0.569289	0.985	0.979	3.37449e-11
DLEU2	1.14939e-15	-2.0001	0.146	0.491	3.46287e-11
CAMK1D	1.27604e-15	-1.33878	0.191	0.554	3.84446e-11
MT-ATP8	1.32858e-15	-1.26736	0.452	0.753	4.00274e-11
FHL1	1.42391e-15	-2.13245	0.131	0.477	4.28996e-11
HSPA8	1.43301e-15	-1.08113	0.553	0.829	4.31736e-11
CEMIP2	1.57707e-15	-1.90741	0.131	0.484	4.75138e-11
PLEK	1.88116e-15	-2.47172	0.07	0.39	5.66756e-11
DPYSL2	2.07195e-15	-1.50535	0.236	0.589	6.24238e-11
ELF2	2.5326e-15	-1.9412	0.156	0.498	7.63021e-11
BLVRB	2.93123e-15	-2.09732	0.146	0.484	8.8312e-11
AXL	3.49959e-15	-1.94302	0.151	0.488	1.05436e-10
TIPARP	3.93315e-15	-1.9281	0.191	0.523	1.18498e-10
NUFIP2	5.0427e-15	-1.96526	0.161	0.502	1.51927e-10
DDAH2	5.07221e-15	-2.0979	0.106	0.436	1.52815e-10
DLC1	5.58743e-15	-1.45854	0.291	0.652	1.68338e-10
NAALADL2	5.59307e-15	-3.07506	0.055	0.359	1.68508e-10
MT-ND4	7.36721e-15	-0.536281	0.889	1	2.21959e-10
CILP	7.36763e-15	-3.10328	0.075	0.39	2.21972e-10
GAS7	8.95218e-15	-1.98073	0.08	0.401	2.69711e-10
GPR183	1.01686e-14	-2.28827	0.206	0.512	3.06359e-10
NFAT5	1.07455e-14	-1.51294	0.266	0.599	3.2374e-10
AMD1	1.34115e-14	-1.41256	0.211	0.561	4.04063e-10
HSP90AB1	1.46253e-14	-0.676453	0.879	0.965	4.40631e-10
SVIL	1.62509e-14	-2.21895	0.07	0.387	4.89606e-10
BRD2	1.69605e-14	-1.28168	0.261	0.592	5.10986e-10
ZEB2	1.69964e-14	-1.51223	0.503	0.746	5.12069e-10
HSP90AA1	1.90819e-14	-0.589249	0.839	0.976	5.74901e-10
HRH1	2.22475e-14	-2.09465	0.07	0.376	6.70272e-10
ANGPTL5	2.97313e-14	-3.10399	0.035	0.317	8.95744e-10
FMNL2	2.99126e-14	-2.2114	0.141	0.474	9.01208e-10
PDGFD	3.32289e-14	-2.68117	0.065	0.362	1.00112e-09
REL	3.34619e-14	-2.16915	0.116	0.432	1.00814e-09
GNAQ	3.34653e-14	-2.00777	0.141	0.46	1.00824e-09
FCGR2B	3.73224e-14	-4.94745	0.005	0.258	1.12445e-09
MIR22HG	3.90815e-14	-1.81749	0.156	0.484	1.17745e-09
PLXDC2	4.02366e-14	-1.60242	0.302	0.634	1.21225e-09
HLA-E	4.2444e-14	-0.991725	0.392	0.732	1.27875e-09
JUND	5.57625e-14	-0.619131	0.884	0.951	1.68001e-09
TNF	5.60792e-14	-1.20678	0.045	0.338	1.68955e-09
JUN	5.98185e-14	-1.28139	0.548	0.787	1.80221e-09
SRSF5	6.72471e-14	-1.65229	0.216	0.537	2.02602e-09
GPRC5A	8.58556e-14	-1.2001	0.377	0.659	2.58666e-09
A2M	9.36628e-14	-2.41768	0.055	0.348	2.82187e-09
HNRNPC	9.51115e-14	-1.15622	0.548	0.774	2.86552e-09
LINC00278	1.03673e-13	-6.40246	0	0.24	3.12346e-09
RGS1	1.07774e-13	-2.38245	0.08	0.38	3.24702e-09
MEF2A	1.11529e-13	-1.48754	0.256	0.596	3.36014e-09
MS4A4A	1.5175e-13	-4.29615	0.01	0.258	4.57192e-09
PDGFC	1.53567e-13	-2.11743	0.111	0.411	4.62666e-09
DDX3Y	1.55024e-13	-2.31302	0.08	0.376	4.67056e-09
PRELP	1.57145e-13	-1.76912	0.347	0.648	4.73447e-09
CELF2	1.68063e-13	-1.17343	0.226	0.568	5.06341e-09
AHR	1.86177e-13	-1.63374	0.201	0.537	5.60914e-09
PPM1L	1.89624e-13	-2.00777	0.065	0.359	5.71299e-09
SLC40A1	1.9369e-13	-4.01604	0.015	0.268	5.8355e-09
BTG1	1.94078e-13	-1.01498	0.593	0.84	5.84718e-09
SRSF3	1.9651e-13	-1.29115	0.236	0.578	5.92045e-09
HNRNPU	2.29568e-13	-1.47172	0.271	0.589	6.91644e-09
NFIC	2.31349e-13	-1.22822	0.286	0.62	6.97008e-09
FKBP5	2.31933e-13	-3.54497	0.055	0.328	6.98768e-09
MAP3K8	2.52089e-13	-1.20996	0.367	0.679	7.59494e-09
CYBRD1	2.82835e-13	-1.23071	0.276	0.606	8.52125e-09
PEPD	3.36381e-13	-2.66436	0.065	0.345	1.01345e-08
SIK3	3.37884e-13	-1.10107	0.362	0.69	1.01798e-08
LYZ	3.50068e-13	-1.65985	0.101	0.418	1.05468e-08
PPP1R10	4.02046e-13	-1.83547	0.116	0.422	1.21129e-08
ABLIM1	4.31589e-13	-1.92018	0.075	0.369	1.30029e-08
CPM	4.65475e-13	-3.53473	0.03	0.286	1.40238e-08
RTN4	4.98617e-13	-1.03295	0.548	0.77	1.50223e-08
HCST	5.20093e-13	-3.48454	0.03	0.286	1.56694e-08
ARL6IP1	5.33122e-13	-1.76545	0.136	0.446	1.60619e-08
TMSB10	7.14029e-13	-0.559748	0.834	0.983	2.15123e-08
HLA-DMA	7.62368e-13	-3.00097	0.035	0.296	2.29686e-08
ATF6	9.39196e-13	-1.61099	0.131	0.432	2.82961e-08
ANXA4	1.0513e-12	-1.56115	0.196	0.505	3.16735e-08
MTSS1	1.05259e-12	-2.42168	0.075	0.359	3.17124e-08
ANGPTL1	1.07155e-12	-2.42073	0.08	0.359	3.22836e-08
DENND4A	1.23885e-12	-1.44134	0.181	0.502	3.73242e-08
MIR99AHG	1.3526e-12	-1.41782	0.191	0.509	4.0751e-08
LCP2	1.428e-12	-2.53883	0.075	0.352	4.30229e-08
INSIG1	1.5038e-12	-1.86195	0.216	0.516	4.53065e-08
PARD3B	1.56922e-12	-2.51125	0.075	0.352	4.72776e-08
MYC	1.59213e-12	-1.46515	0.121	0.425	4.79677e-08
PLAC9	1.59915e-12	-1.11318	0.508	0.784	4.81791e-08
S100A10	1.62199e-12	-0.721824	0.894	0.965	4.88673e-08
AFF3	1.71135e-12	-3.31721	0.02	0.261	5.15594e-08
CLEC3B	1.89517e-12	-2.49058	0.08	0.355	5.70978e-08
NCF1	1.91269e-12	-3.75712	0.03	0.275	5.76256e-08
FOLR2	1.96916e-12	-1.41839	0.146	0.481	5.93269e-08
GNAI2	2.1686e-12	-1.34384	0.266	0.571	6.53357e-08
PPP1R15A	2.70354e-12	-1.01987	0.533	0.784	8.14523e-08
LITAF	2.72655e-12	-2.26179	0.101	0.38	8.21456e-08
UTRN	2.96822e-12	-2.3648	0.09	0.366	8.94267e-08
NOX4	3.05919e-12	-3.55918	0.015	0.247	9.21674e-08
RAB7A	3.28415e-12	-1.21481	0.518	0.728	9.89448e-08
NLRP3	3.55369e-12	-3.7694	0.015	0.247	1.07066e-07
ANGPTL7	4.31361e-12	-8.17562	0	0.213	1.2996e-07
NCOA3	4.63847e-12	-2.51611	0.07	0.334	1.39748e-07
CCL4	4.84875e-12	-1.51709	0.201	0.551	1.46083e-07
MAT2A	5.21076e-12	-1.90665	0.111	0.397	1.5699e-07
ID3	5.28718e-12	-1.02106	0.246	0.557	1.59292e-07
ANK2	5.39391e-12	-1.76029	0.126	0.422	1.62508e-07
MGAT1	5.51726e-12	-2.05668	0.101	0.38	1.66224e-07
CALM1	6.64187e-12	-0.632743	0.729	0.934	2.00106e-07
GALNT13	6.64943e-12	-5.2399	0.005	0.22	2.00334e-07
DAB2	7.11074e-12	-1.449	0.362	0.62	2.14232e-07
AUTS2	7.4329e-12	-1.39471	0.296	0.592	2.23938e-07
RAMP2	8.71577e-12	-3.64164	0.02	0.247	2.62589e-07
MYADM	8.9929e-12	-1.59201	0.196	0.488	2.70938e-07
AL110292.1	9.73833e-12	-5.42591	0.01	0.226	2.93397e-07
ALDH1A1	1.05382e-11	-4.94745	0.005	0.216	3.17496e-07
PSAP	1.17842e-11	-0.776229	0.809	0.899	3.55033e-07
PRKG1	1.41157e-11	-1.47172	0.141	0.443	4.25277e-07
SGMS1	1.5094e-11	-2.02191	0.101	0.376	4.54752e-07
LONRF3	1.63342e-11	-2.01424	0.055	0.31	4.92118e-07
CD9	1.78982e-11	-0.857776	0.693	0.909	5.39236e-07
ALCAM	1.86197e-11	-1.98568	0.151	0.439	5.60975e-07
ARL15	1.88236e-11	-2.36153	0.065	0.321	5.67118e-07
TSC22D2	1.88339e-11	-1.07076	0.181	0.474	5.67427e-07
UBE2S	2.17826e-11	-1.43392	0.241	0.537	6.56266e-07
FGD4	2.22928e-11	-2.83737	0.05	0.293	6.71636e-07
TNS3	2.23579e-11	-2.31499	0.065	0.321	6.73599e-07
RSRP1	2.2359e-11	-1.47954	0.181	0.474	6.73631e-07
SFPQ	2.4137e-11	-1.10915	0.327	0.62	7.27199e-07
C9orf72	2.52459e-11	-3.71965	0.015	0.23	7.60609e-07
QKI	2.64452e-11	-1.29164	0.367	0.631	7.9674e-07
SCARA5	2.67475e-11	-1.88676	0.171	0.446	8.0585e-07
MT-CYB	2.84702e-11	-0.467302	0.92	1	8.57751e-07
MECOM	3.62226e-11	-3.01088	0.02	0.24	1.09131e-06
FBXO11	3.83263e-11	-1.65614	0.191	0.467	1.1547e-06
ACTG1	3.98396e-11	-0.632443	0.683	0.951	1.20029e-06
MT-ND5	4.07191e-11	-0.525677	0.804	0.986	1.22678e-06
STOX2	4.11322e-11	-3.57326	0.025	0.244	1.23923e-06
IQGAP2	4.57442e-11	-2.21196	0.095	0.352	1.37818e-06
GEM	4.69252e-11	-1.30571	0.397	0.613	1.41376e-06
PPP3R1	4.70344e-11	-1.89205	0.131	0.397	1.41705e-06
CCL2	4.76509e-11	-1.34896	0.216	0.484	1.43563e-06
EIF4A2	5.21917e-11	-1.23874	0.271	0.557	1.57243e-06
ZNF704	5.22362e-11	-2.33301	0.055	0.3	1.57377e-06
PER3	6.14057e-11	-1.56933	0.07	0.324	1.85003e-06
NUMB	6.15058e-11	-1.8841	0.141	0.408	1.85305e-06
P2RY14	6.15603e-11	-5.81157	0	0.192	1.85469e-06
LTC4S	6.34267e-11	-3.64164	0.015	0.223	1.91092e-06
NR4A3	6.36841e-11	-2.34273	0.08	0.331	1.91867e-06
CXCL2	6.70794e-11	-0.76574	0.422	0.739	2.02097e-06
NFIX	7.35273e-11	-1.39599	0.171	0.456	2.21523e-06
EXOC4	7.91668e-11	-2.16732	0.101	0.352	2.38514e-06
KMT2E	9.8451e-11	-1.28855	0.246	0.533	2.96613e-06
PELI1	9.93242e-11	-1.19923	0.281	0.578	2.99244e-06
CCNI	1.02343e-10	-0.81185	0.518	0.774	3.0834e-06
MT-ND1	1.0403e-10	-0.398863	0.884	0.993	3.13421e-06
MAGI2	1.1292e-10	-0.967675	0.281	0.606	3.40204e-06
INTS6	1.21411e-10	-0.906856	0.166	0.439	3.65786e-06
GLS	1.32238e-10	-0.836554	0.266	0.603	3.98406e-06
RNASE4	1.37072e-10	-1.88676	0.101	0.355	4.12971e-06
SCN9A	1.58568e-10	-4.24431	0.01	0.206	4.77733e-06
GALNT10	1.60367e-10	-2.74474	0.05	0.279	4.83152e-06
RB1	1.62933e-10	-1.84095	0.106	0.362	4.90885e-06
SLC19A2	1.78518e-10	-2.68895	0.045	0.268	5.37839e-06
MFGE8	1.81179e-10	-1.98912	0.211	0.474	5.45857e-06
MFHAS1	1.84766e-10	-2.9548	0.04	0.261	5.56664e-06
SLC38A2	1.87004e-10	-0.949127	0.367	0.652	5.63406e-06
MFSD1	1.90598e-10	-3.20868	0.025	0.233	5.74233e-06
LPXN	1.95163e-10	-1.54387	0.116	0.387	5.87987e-06
METTL7A	2.14983e-10	-2.16474	0.06	0.296	6.477e-06
CCN2	2.17364e-10	-0.716221	0.357	0.672	6.54873e-06
ICAM1	2.25823e-10	-1.47172	0.216	0.488	6.80358e-06
FPR3	2.27192e-10	-5.42591	0	0.181	6.84483e-06
SMAD3	2.71627e-10	-1.74118	0.101	0.355	8.18358e-06
C5AR1	2.81012e-10	-2.09621	0.085	0.328	8.46633e-06
SAMHD1	2.81708e-10	-2.56858	0.03	0.244	8.48729e-06
JAK1	2.98172e-10	-1.05114	0.337	0.603	8.98333e-06
AC007384.1	2.9965e-10	-2.42591	0.065	0.296	9.02785e-06
SH3BGRL	3.03623e-10	-1.29547	0.246	0.512	9.14756e-06
RPS27	3.13382e-10	-0.406838	0.985	0.99	9.44157e-06
MAML3	3.2351e-10	-1.87382	0.06	0.3	9.74672e-06
SPIDR	3.26281e-10	-1.87027	0.085	0.331	9.83019e-06
AP1S2	3.53525e-10	-2.31044	0.055	0.282	1.0651e-05
FCER1A	3.69872e-10	-6.86404	0	0.178	1.11435e-05
LPP	3.86315e-10	-1.39772	0.256	0.516	1.16389e-05
ZEB1	4.14645e-10	-1.33679	0.181	0.456	1.24924e-05
SNX2	4.9079e-10	-2.57605	0.045	0.261	1.47865e-05
PTPRA	5.48354e-10	-1.7694	0.111	0.359	1.65208e-05
IER2	5.58931e-10	-1.3111	0.427	0.641	1.68395e-05
CCNL1	5.63238e-10	-1.40662	0.231	0.484	1.69692e-05
EIF1	5.72585e-10	-0.412532	0.99	0.993	1.72508e-05
RGCC	6.62627e-10	-0.944747	0.442	0.679	1.99636e-05
TMEM123	7.0393e-10	-1.62146	0.131	0.387	2.1208e-05
CD302	7.50254e-10	-2.12197	0.08	0.314	2.26037e-05
STK40	7.59369e-10	-3.13468	0.025	0.223	2.28783e-05
TNFSF12	8.28762e-10	-5.14414	0	0.171	2.49689e-05
TOB2	8.48907e-10	-2.53061	0.03	0.233	2.55759e-05
2024-03-01	9.39061e-10	-4.66154	0.005	0.181	2.8292e-05
LAMP1	9.75899e-10	-1.32733	0.176	0.443	2.94019e-05
CPVL	9.76674e-10	-3.02191	0.03	0.23	2.94252e-05
MED13L	9.89211e-10	-0.621658	0.221	0.533	2.9803e-05
TET2	1.0383e-09	-1.81103	0.106	0.345	3.1282e-05
NEGR1	1.04962e-09	-2.65229	0.04	0.251	3.16228e-05
PLS3	1.09035e-09	-1.4437	0.176	0.439	3.285e-05
MT-ATP6	1.15438e-09	-0.3396	0.92	0.997	3.47793e-05
SESTD1	1.22484e-09	-1.97868	0.166	0.415	3.69018e-05
MT-CO1	1.26581e-09	-0.253484	0.98	1	3.81363e-05
TSHZ2	1.2751e-09	-1.06986	0.307	0.575	3.84163e-05
H2AFZ	1.27818e-09	-0.922786	0.623	0.774	3.85089e-05
GPR34	1.30311e-09	-5.25308	0	0.167	3.92601e-05
MXRA8	1.47243e-09	-1.27532	0.221	0.495	4.43613e-05
MAPRE2	1.47683e-09	-1.83577	0.085	0.314	4.4494e-05
TGFBR2	1.50036e-09	-1.78157	0.106	0.345	4.52028e-05
AP2A2	1.56893e-09	-2.33679	0.065	0.282	4.72686e-05
PLAUR	1.69954e-09	-1.19496	0.347	0.631	5.12038e-05
PIK3R1	1.72847e-09	-1.49162	0.136	0.387	5.20753e-05
CD46	1.75891e-09	-2.27907	0.045	0.254	5.29925e-05
EPHX1	1.76945e-09	-2.05668	0.075	0.3	5.33099e-05
DUSP2	1.79414e-09	-2.1529	0.106	0.338	5.40538e-05
KIF13B	1.93696e-09	-2.47172	0.085	0.31	5.83569e-05
DST	1.99361e-09	-0.615912	0.523	0.753	6.00636e-05
MPEG1	2.0137e-09	-5.19964	0	0.164	6.06687e-05
TAOK3	2.05701e-09	-1.53667	0.111	0.352	6.19736e-05
RHOB	2.06736e-09	-1.28206	0.261	0.512	6.22853e-05
THUMPD3-AS1	2.09895e-09	-2.07076	0.07	0.293	6.32371e-05
NASP	2.11743e-09	-1.61856	0.121	0.362	6.37938e-05
MBD5	2.20171e-09	-2.21422	0.05	0.261	6.63332e-05
TTN	2.20387e-09	-4.94745	0.005	0.174	6.63983e-05
GABRB2	2.24584e-09	-4.7755	0.005	0.174	6.76626e-05
DHRS7	2.2525e-09	-2.58024	0.035	0.233	6.78634e-05
B3GNT5	2.29076e-09	-3.09063	0.03	0.223	6.90161e-05
TNS1	2.32458e-09	-1.69014	0.106	0.345	7.0035e-05
ZFP36L1	2.38153e-09	-0.870814	0.508	0.732	7.17509e-05
EPB41L2	2.39466e-09	-1.18995	0.251	0.512	7.21464e-05
DKK3	2.414e-09	-2.11942	0.136	0.366	7.27289e-05
SPRED1	2.45142e-09	-1.8798	0.151	0.397	7.38563e-05
NAV2	2.56432e-09	-1.57547	0.181	0.432	7.72578e-05
FHIT	2.57407e-09	-2.07838	0.101	0.328	7.75517e-05
GPNMB	2.59684e-09	-1.26159	0.307	0.561	7.82376e-05
RGL1	2.63549e-09	-1.87889	0.065	0.286	7.94022e-05
ABCA8	2.68353e-09	-3.15354	0.025	0.213	8.08495e-05
COMP	2.84767e-09	-2.08112	0.352	0.582	8.57946e-05
PRKN	2.87724e-09	-2.30822	0.06	0.272	8.66856e-05
PICALM	2.88245e-09	-1.00421	0.171	0.439	8.68425e-05
MSN	3.07396e-09	-1.13957	0.276	0.526	9.26122e-05
CHSY3	3.13178e-09	-2.22379	0.06	0.275	9.43542e-05
CLEC10A	3.18836e-09	-5.601	0	0.16	9.60588e-05
MT-ND2	3.24349e-09	-0.405472	0.879	0.993	9.77198e-05
TSPAN4	3.25339e-09	-1.882	0.085	0.31	9.80182e-05
TYROBP	3.27299e-09	-1.04791	0.347	0.62	9.86087e-05
STX7	3.3028e-09	-3.19418	0.02	0.202	9.95068e-05
PNRC1	3.32897e-09	-0.788747	0.693	0.847	0.000100295
KPNA4	3.42139e-09	-1.54211	0.156	0.401	0.00010308
KYNU	3.44273e-09	-1.78118	0.251	0.498	0.000103722
ADAMTSL3	3.54898e-09	-2.81411	0.025	0.213	0.000106924
WDR26	3.76554e-09	-2.12993	0.07	0.286	0.000113448
KLHL29	3.81437e-09	-1.70345	0.116	0.348	0.000114919
ESYT2	3.91985e-09	-1.63015	0.136	0.373	0.000118097
LUCAT1	3.94908e-09	-2.10322	0.206	0.446	0.000118978
CCL3	4.00871e-09	-0.627259	0.281	0.596	0.000120775
GAS1	4.12137e-09	-0.917129	0.08	0.317	0.000124168
ABL2	4.12422e-09	-1.10973	0.296	0.537	0.000124255
TBC1D5	4.23105e-09	-1.65614	0.131	0.362	0.000127473
FGF13	4.29155e-09	-2.05668	0.035	0.233	0.000129296
MEF2C	4.3011e-09	-2.10915	0.07	0.286	0.000129583
RNASET2	4.36064e-09	-2.23071	0.06	0.268	0.000131377
ALOX5AP	4.85229e-09	-2.41658	0.045	0.244	0.00014619
GPBP1	4.88941e-09	-1.59947	0.111	0.345	0.000147308
FCGR3A	4.89146e-09	-5.7385	0	0.157	0.00014737
HIP1	4.98275e-09	-1.26779	0.186	0.443	0.00015012
PNRC2	5.07979e-09	-1.28386	0.201	0.453	0.000153044
DPYSL3	5.27323e-09	-1.86658	0.121	0.352	0.000158872
VCAN	5.44915e-09	-0.345056	0.256	0.571	0.000164172
SYK	5.6111e-09	-3.81749	0.01	0.178	0.000169051
PBX3	5.6455e-09	-1.12122	0.136	0.383	0.000170088
MS4A7	5.85577e-09	-1.99896	0.065	0.279	0.000176423
FOXO3	5.99634e-09	-1.24503	0.337	0.582	0.000180658
CTSF	6.03155e-09	-1.67608	0.106	0.334	0.000181719
WWOX	6.05049e-09	-1.54896	0.141	0.383	0.000182289
KLF6	6.26533e-09	-1.21494	0.437	0.634	0.000188762
HSPH1	6.32633e-09	-1.04218	0.246	0.495	0.0001906
ARHGAP24	6.57691e-09	-2.57408	0.075	0.282	0.000198149
SSBP2	6.88253e-09	-1.26313	0.161	0.418	0.000207357
COL15A1	6.92271e-09	-1.449	0.09	0.321	0.000208567
BRAF	6.96768e-09	-1.4992	0.166	0.404	0.000209922
ITGAM	7.33876e-09	-2.47172	0.03	0.216	0.000221102
EPB41L1	7.44357e-09	-2.79365	0.04	0.23	0.00022426
SNCA	8.32472e-09	-4.35436	0.005	0.164	0.000250807
DAPK1	8.74419e-09	-2.45964	0.05	0.247	0.000263445
HIVEP2	8.86044e-09	-1.09321	0.317	0.575	0.000266947
KANK2	9.05939e-09	-2.29769	0.045	0.24	0.000272941
PSIP1	9.70744e-09	-2.22174	0.05	0.247	0.000292466
TPM3	9.898e-09	-1.18444	0.231	0.488	0.000298207
GPR132	1.0307e-08	-2.42168	0.04	0.23	0.000310529
ABCA6	1.03246e-08	-2.34619	0.03	0.213	0.000311059
HPGDS	1.06753e-08	-3.00777	0.01	0.174	0.000321624
APOD	1.16388e-08	-7.3297	0	0.15	0.000350655
GPHN	1.20109e-08	-1.33231	0.131	0.369	0.000361865
DDX17	1.25745e-08	-1.23071	0.156	0.401	0.000378845
RNF130	1.25914e-08	-1.47172	0.156	0.39	0.000379355
CDKN1C	1.31244e-08	-1.48331	0.09	0.31	0.000395411
UBC	1.4055e-08	-0.407957	0.965	0.99	0.000423448
ARC	1.41969e-08	-1.64164	0.106	0.324	0.000427724
CD58	1.54282e-08	-2.09415	0.085	0.293	0.000464821
ACAP2	1.54542e-08	-1.58361	0.121	0.348	0.000465605
DUSP6	1.55789e-08	-1.79365	0.085	0.296	0.00046936
HNRNPH1	1.59665e-08	-0.991496	0.332	0.585	0.00048104
DSE	1.60119e-08	-1.61982	0.156	0.38	0.000482405
PTMS	1.63944e-08	-0.773052	0.482	0.725	0.00049393
TRA2B	1.64186e-08	-1.55689	0.146	0.38	0.000494659
SLCO2B1	1.64352e-08	-2.39772	0.035	0.22	0.000495161
ADCY2	1.73414e-08	-5.22661	0	0.146	0.000522463
ASXL1	1.74922e-08	-1.2411	0.161	0.404	0.000527005
FMN1	1.82486e-08	-2.42168	0.07	0.275	0.000549794
BCL6	1.8445e-08	-1.14491	0.116	0.348	0.000555711
FOXP1	1.85197e-08	-0.615309	0.372	0.648	0.00055796
WDFY2	1.87003e-08	-1.60417	0.075	0.282	0.000563404
BAG3	1.97754e-08	-1.01424	0.146	0.38	0.000595792
AL035446.2	2.03631e-08	-3.11557	0.02	0.188	0.000613498
TLE4	2.07307e-08	-1.26922	0.226	0.47	0.000624574
MCUB	2.21244e-08	-2.43108	0.035	0.216	0.000666563
DNM1	2.23758e-08	-1.92423	0.085	0.293	0.000674139
ZBTB7C	2.63041e-08	-1.7311	0.106	0.324	0.00079249
SNHG12	2.72933e-08	-2.38733	0.05	0.237	0.000822293
RAD51B	3.08641e-08	-2.05668	0.07	0.268	0.000929873
ECE1	3.16459e-08	-2.26021	0.05	0.237	0.000953427
EIF4A3	3.28196e-08	-1.16609	0.216	0.453	0.00098879
IVNS1ABP	3.2867e-08	-1.82221	0.095	0.303	0.000990216
MFAP5	3.35977e-08	-2.27907	0.045	0.233	0.00101223
NEU1	3.40309e-08	-2.05668	0.06	0.254	0.00102528
ITGB2	3.41523e-08	-2.66436	0.03	0.202	0.00102894
GRB2	3.4356e-08	-1.62228	0.116	0.331	0.00103508
COMMD6	3.44776e-08	-0.760063	0.477	0.69	0.00103874
DYNC1H1	3.49378e-08	-1.37354	0.161	0.39	0.00105261
TGFBR1	3.50232e-08	-2.43108	0.04	0.22	0.00105518
NFKBIZ	3.60304e-08	-0.934452	0.442	0.662	0.00108552
SGMS2	3.67115e-08	-1.93115	0.065	0.261	0.00110604
TOB1	3.77543e-08	-1.449	0.146	0.369	0.00113746
NABP1	3.78973e-08	-2.27907	0.035	0.213	0.00114177
DIAPH1	3.84129e-08	-1.59605	0.106	0.321	0.0011573
MIR155HG	4.0164e-08	-2.10852	0.106	0.317	0.00121006
DDX3X	4.0175e-08	-0.968144	0.352	0.589	0.00121039
SIGLEC1	4.02488e-08	-4.93115	0	0.139	0.00121262
BMP5	4.03444e-08	-4.99528	0	0.139	0.00121549
CDKN1A	4.07897e-08	-0.833723	0.477	0.679	0.00122891
CYP4B1	4.1199e-08	-5.55918	0	0.139	0.00124124
KLF10	4.20181e-08	-1.60688	0.116	0.331	0.00126592
RAP1A	4.2447e-08	-1.55578	0.106	0.321	0.00127884
COTL1	4.37625e-08	-1.61856	0.08	0.286	0.00131848
CNTLN	4.4217e-08	-3.05668	0.02	0.181	0.00133217
DOCK11	4.46655e-08	-3.00777	0.02	0.181	0.00134568
CPQ	4.51958e-08	-1.00554	0.302	0.537	0.00136166
ROCK1	4.53232e-08	-1.37079	0.171	0.397	0.0013655
C1orf21	4.54334e-08	-1.42591	0.106	0.324	0.00136882
OLR1	4.55604e-08	-4.29615	0.01	0.16	0.00137264
PDE4A	4.65055e-08	-3.49409	0.015	0.171	0.00140112
YME1L1	4.68688e-08	-1.66902	0.136	0.352	0.00141206
ANGPTL2	4.69419e-08	-1.05668	0.221	0.47	0.00141427
SON	4.7409e-08	-0.80786	0.447	0.666	0.00142834
PTPRS	4.86407e-08	-1.66075	0.116	0.328	0.00146545
RUNX1T1	5.07929e-08	-2.35924	0.035	0.209	0.00153029
FUS	5.28678e-08	-0.877356	0.276	0.516	0.0015928
MLF1	5.30257e-08	-2.20868	0.05	0.233	0.00159756
RNF213	5.41242e-08	-1.92238	0.065	0.258	0.00163065
CREBRF	5.8008e-08	-1.38152	0.131	0.348	0.00174767
MECP2	5.85622e-08	-1.91466	0.07	0.265	0.00176436
MT-ND4L	6.06972e-08	-0.550472	0.663	0.885	0.00182869
FTX	6.33422e-08	-1.13187	0.291	0.519	0.00190837
OPHN1	6.55746e-08	-3.08053	0.02	0.178	0.00197563
BTBD7	6.74837e-08	-1.26818	0.126	0.345	0.00203315
EDA	6.80114e-08	-2.89318	0.03	0.195	0.00204905
LRP1	6.82814e-08	-0.565089	0.583	0.812	0.00205718
AC106865.2	6.99096e-08	-4.42591	0.005	0.146	0.00210624
LSP1	7.05321e-08	-1.601	0.101	0.307	0.00212499
MBP	7.18208e-08	-1.47921	0.191	0.408	0.00216382
AZIN1-AS1	7.39133e-08	-1.67481	0.085	0.286	0.00222686
LPAR6	7.6244e-08	-2.86404	0.02	0.178	0.00229708
TCF4	7.71933e-08	-0.69411	0.337	0.589	0.00232568
CPEB4	8.16983e-08	-1.44069	0.206	0.418	0.00246141
PEAK1	8.30768e-08	-0.506275	0.367	0.641	0.00250294
DNAJB6	8.57209e-08	-0.941664	0.322	0.551	0.0025826
GALNT15	8.57509e-08	-1.44826	0.156	0.38	0.0025835
HES1	8.64618e-08	-1.23725	0.161	0.394	0.00260492
NCOA1	8.70265e-08	-1.30526	0.141	0.362	0.00262193
HECTD2	8.82101e-08	-2.90912	0.025	0.185	0.00265759
EIF4E	9.20442e-08	-1.21494	0.191	0.422	0.00277311
PTPRG	9.26161e-08	-1.07524	0.347	0.561	0.00279034
CCN5	9.47253e-08	-1.35975	0.457	0.655	0.00285388
ADH1B	9.58271e-08	-6.61127	0	0.132	0.00288708
SLIT2	9.61314e-08	-1.42655	0.191	0.425	0.00289625
GPR1	9.72355e-08	-3.10269	0.055	0.233	0.00292951
RBMS1	1.07697e-07	-0.848875	0.296	0.526	0.00324471
ARHGAP10	1.08408e-07	-1.46219	0.146	0.362	0.00326613
CLN8	1.08775e-07	-2.5951	0.025	0.185	0.00327719
MOB3B	1.12037e-07	-2.18221	0.04	0.213	0.00337546
LINC01088	1.15804e-07	-2.67683	0.02	0.174	0.00348894
IL1R2	1.20591e-07	-3.90468	0.01	0.153	0.00363318
RYBP	1.24068e-07	-1.10135	0.161	0.394	0.00373793
NUMA1	1.2612e-07	-2.11557	0.055	0.233	0.00379974
IRF8	1.28727e-07	-2.76122	0.02	0.174	0.0038783
SKI	1.34215e-07	-1.74735	0.09	0.286	0.00404364
STAT3	1.34883e-07	-0.807321	0.216	0.463	0.00406377
PIK3R5	1.3979e-07	-0.921328	0.166	0.401	0.00421161
LRRC8B	1.42832e-07	-4.96357	0	0.129	0.00430326
PHACTR1	1.47332e-07	-1.63522	0.08	0.272	0.00443883
YWHAZ	1.48586e-07	-0.870814	0.377	0.599	0.0044766
CPED1	1.50346e-07	-1.53781	0.106	0.31	0.00452962
DOCK4	1.52764e-07	-0.785653	0.261	0.53	0.00460246
SIRT1	1.55992e-07	-2.13468	0.045	0.216	0.00469973
BTG2	1.56186e-07	-1.13885	0.291	0.516	0.00470558
H2AFX	1.57191e-07	-1.81157	0.06	0.24	0.00473584
CSF2RA	1.58083e-07	-1.40246	0.08	0.275	0.00476273
ITIH5	1.65548e-07	-3.35436	0.015	0.16	0.00498764
PAM	1.67149e-07	-0.74982	0.382	0.613	0.00503587
NPAS3	1.67549e-07	-1.97422	0.055	0.233	0.0050479
ITGA11	1.70376e-07	-2.79365	0.03	0.188	0.0051331
TRIM38	1.71971e-07	-3.58719	0.01	0.15	0.00518113
TMEM176B	1.76106e-07	-1.80875	0.085	0.275	0.00530571
NTN1	1.80729e-07	-2.19418	0.07	0.251	0.00544499
LST1	1.84148e-07	-2.57125	0.03	0.188	0.00554802
NRP1	1.84334e-07	-0.955397	0.156	0.387	0.0055536
AQP1	1.85407e-07	-1.41178	0.136	0.348	0.00558595
FGFR1	1.85544e-07	-0.825355	0.302	0.544	0.00559007
DPYD	1.90219e-07	-0.786228	0.236	0.481	0.00573092
HNRNPD	1.95175e-07	-1.65758	0.095	0.289	0.00588022
USP15	2.13692e-07	-1.41032	0.141	0.348	0.00643811
AC110995.1	2.19297e-07	-5.51611	0	0.125	0.00660697
ARHGAP6	2.19959e-07	-1.73475	0.106	0.3	0.00662694
TMEM43	2.20544e-07	-2.66811	0.025	0.178	0.00664456
CD53	2.23323e-07	-2.64164	0.025	0.178	0.00672827
ERBIN	2.30398e-07	-1.40662	0.146	0.355	0.00694144
ID4	2.31045e-07	-1.18674	0.141	0.366	0.00696091
ETV3	2.35655e-07	-1.8272	0.065	0.247	0.00709981
KIF13A	2.36944e-07	-0.471718	0.111	0.314	0.00713866
NLGN1	2.41149e-07	-2.55918	0.025	0.178	0.00726535
ECM2	2.48934e-07	-1.84676	0.075	0.258	0.00749989
SLCO3A1	2.50803e-07	-1.47172	0.171	0.387	0.0075562
MPDZ	2.51467e-07	-3.89798	0.005	0.136	0.00757621
DNAJB4	2.55446e-07	-1.48802	0.08	0.272	0.00769606
OSBPL1A	2.61946e-07	-3.11557	0.015	0.157	0.00789191
TPK1	2.6564e-07	-3.50147	0.01	0.146	0.0080032
AP1B1	2.6781e-07	-3.02631	0.015	0.157	0.00806857
MT1A	2.67988e-07	-2.00649	0.095	0.286	0.00807394
NOTCH2	2.72061e-07	-1.29437	0.271	0.47	0.00819665
IER5	2.73112e-07	-1.58719	0.08	0.268	0.00822831
REV3L	2.74057e-07	-0.967129	0.191	0.415	0.00825677
MAFB	2.77051e-07	-0.65484	0.352	0.585	0.00834698
TAGAP	2.80017e-07	-2.49409	0.025	0.178	0.00843636
MYH9	2.81319e-07	-1.54497	0.111	0.307	0.00847557
FOXP2	2.82302e-07	-1.73475	0.075	0.258	0.00850519
SSBP4	2.89473e-07	-2.18444	0.035	0.195	0.00872125
DIAPH2	3.00549e-07	-1.13021	0.191	0.418	0.00905493
LIMA1	3.02626e-07	-0.755814	0.296	0.53	0.00911751
AFF4	3.03487e-07	-1.12197	0.281	0.498	0.00914347
SSPN	3.12077e-07	-1.09621	0.186	0.411	0.00940224
ACSL5	3.21786e-07	-2.74474	0.025	0.174	0.00969476
AC020916.1	3.24035e-07	-1.58275	0.085	0.275	0.00976254
USP53	3.26178e-07	-1.21494	0.186	0.394	0.00982709
DOCK2	3.30208e-07	-2.66811	0.025	0.174	0.00994851
FNIP2	3.55458e-07	-1.19143	0.407	0.571	0.0107092
AC118549.1	3.55515e-07	-2.37861	0.035	0.192	0.010711
DOCK9	3.59748e-07	-2.49162	0.035	0.192	0.0108385
UST	3.76594e-07	-1.42813	0.146	0.352	0.011346
DSCAML1	3.76778e-07	-4.17216	0.005	0.132	0.0113516
CHD9	3.82256e-07	-1.06524	0.231	0.453	0.0115166
NCOA4	3.97745e-07	-1.81275	0.07	0.247	0.0119833
SH2B3	4.02931e-07	-2.07658	0.04	0.202	0.0121395
EIF4A1	4.12594e-07	-0.525356	0.764	0.878	0.0124306
AKAP12	4.18587e-07	-1.68322	0.06	0.237	0.0126112
NBEAL1	4.27915e-07	-1.71457	0.055	0.226	0.0128922
WLS	4.29712e-07	-1.86404	0.055	0.226	0.0129464
TCF12	4.61137e-07	-0.998965	0.236	0.463	0.0138931
SOX6	4.6142e-07	-3.08643	0.01	0.143	0.0139017
ATF7IP	4.69449e-07	-1.79365	0.05	0.22	0.0141436
GHR	4.8516e-07	-1.66436	0.035	0.192	0.0146169
SRSF10	4.89216e-07	-1.43255	0.131	0.328	0.0147391
RGS2	4.89535e-07	-1.52617	0.07	0.247	0.0147487
MNDA	4.97176e-07	-4.82927	0	0.118	0.0149789
TCN2	4.97176e-07	-4.82927	0	0.118	0.0149789
C1orf162	4.97937e-07	-4.79365	0	0.118	0.0150018
FCHSD2	4.99624e-07	-2.07076	0.075	0.251	0.0150527
NOTCH2NLC	5.31488e-07	-1.92103	0.05	0.216	0.0160127
CTSZ	5.34588e-07	-0.652014	0.382	0.624	0.0161061
TRPS1	5.44235e-07	-0.681935	0.412	0.613	0.0163967
ZNF407	5.44491e-07	-2.12081	0.045	0.206	0.0164044
MAFF	5.61329e-07	-1.03115	0.221	0.439	0.0169117
AHNAK2	5.61607e-07	-2.85023	0.02	0.16	0.0169201
RERE	5.69888e-07	-0.811568	0.206	0.436	0.0171696
ADAP2	5.98677e-07	-3.08643	0.015	0.15	0.0180369
TUT7	6.03597e-07	-1.63399	0.095	0.279	0.0181852
RALGDS	6.15679e-07	-3.34619	0.01	0.139	0.0185492
MTMR14	6.18618e-07	-3.31302	0.01	0.139	0.0186377
ACKR3	6.64207e-07	-0.403186	0.432	0.662	0.0200112
LATS2	6.8336e-07	-1.98073	0.055	0.22	0.0205883
HDAC9	6.86765e-07	-0.933298	0.146	0.348	0.0206909
PDE1A	7.0764e-07	-2.19418	0.035	0.188	0.0213198
FNIP1	7.14557e-07	-1.37079	0.166	0.366	0.0215282
RAB11FIP1	7.15617e-07	-2.7694	0.025	0.167	0.0215601
ADD3	7.16804e-07	-1.27195	0.116	0.314	0.0215959
RPS21	7.19539e-07	-0.341229	0.96	0.983	0.0216783
PABPC4	7.3679e-07	-1.175	0.171	0.38	0.022198
CIRBP	7.41407e-07	-0.897482	0.312	0.526	0.0223371
LRRC23	7.43921e-07	-1.72226	0.09	0.272	0.0224129
AP5Z1	7.49479e-07	-4.64164	0	0.115	0.0225803
HS6ST3	7.60211e-07	-5.58024	0	0.115	0.0229036
CCNH	7.83874e-07	-1.5951	0.126	0.314	0.0236166
ITM2A	8.03417e-07	-2.24701	0.055	0.216	0.0242053
ITSN1	8.37749e-07	-1.35086	0.101	0.286	0.0252397
HS3ST2	8.55556e-07	-1.85117	0.07	0.244	0.0257762
IRF1	8.6648e-07	-1.15265	0.246	0.456	0.0261053
CD36	8.98803e-07	-3.17216	0.015	0.146	0.0270791
GTF2B	9.14234e-07	-1.40063	0.111	0.3	0.0275441
TNFRSF10B	9.28682e-07	-1.60557	0.07	0.244	0.0279793
PTPRC	9.40145e-07	-1.31971	0.085	0.268	0.0283247
ABR	9.45928e-07	-1.29769	0.206	0.401	0.0284989
AC009093.2	9.56342e-07	-2.64164	0.02	0.157	0.0288127
ERF	9.56398e-07	-2.47172	0.03	0.174	0.0288144
SEMA3E	9.89531e-07	-1.24278	0.141	0.341	0.0298126
VTI1A	1.00335e-06	-1.57751	0.111	0.293	0.0302291
RNF150	1.00447e-06	-3.3297	0.01	0.136	0.0302626
STK38L	1.00651e-06	-1.18995	0.101	0.289	0.0303242
PLTP	1.0332e-06	-1.02296	0.367	0.561	0.0311283
SMURF2	1.0465e-06	-1.54211	0.106	0.289	0.031529
AC018816.1	1.05704e-06	-2.70438	0.015	0.146	0.0318465
CKS2	1.07425e-06	-1.41423	0.146	0.338	0.0323651
TGFB1	1.07499e-06	-0.983617	0.181	0.39	0.0323873
VPS13C	1.10084e-06	-1.27907	0.095	0.282	0.0331662
NCL	1.12805e-06	-0.642795	0.472	0.697	0.0339859
MS4A4E	1.13542e-06	-4.68117	0	0.111	0.0342079
TIMD4	1.14241e-06	-5.02631	0	0.111	0.0344186
HSD17B11	1.18032e-06	-2.50147	0.025	0.164	0.0355605
RNF149	1.18393e-06	-1.13798	0.176	0.376	0.0356694
SPATS2L	1.20312e-06	-1.25931	0.166	0.366	0.0362475
DENND1A	1.20621e-06	-1.85419	0.06	0.223	0.0363406
MIR222HG	1.21238e-06	-1.54413	0.131	0.317	0.0365267
SIPA1L1	1.25466e-06	-1.46538	0.206	0.408	0.0378003
BMPR1A	1.28849e-06	-1.73475	0.06	0.223	0.0388196
HAVCR2	1.30742e-06	-2.70438	0.02	0.153	0.03939
ME1	1.30911e-06	-1.37861	0.101	0.286	0.0394408
NPHS1	1.31479e-06	-4.02631	0.005	0.122	0.0396119
SAMD4A	1.33657e-06	-1.1529	0.246	0.453	0.0402681
CCDC200	1.35895e-06	-3.79365	0.01	0.132	0.0409424
KLF4	1.36743e-06	-0.875717	0.508	0.652	0.041198
RECK	1.369e-06	-3.64164	0.005	0.122	0.0412452
C3AR1	1.37954e-06	-2.99528	0.015	0.143	0.0415627
DIP2B	1.3906e-06	-1.45964	0.121	0.307	0.0418959
MYO9B	1.40737e-06	-1.31384	0.166	0.362	0.0424013
TBL1XR1	1.45373e-06	-1.03465	0.171	0.376	0.0437981
SUMF1	1.52414e-06	-1.98073	0.055	0.213	0.0459194
SERTAD2	1.54831e-06	-1.0839	0.211	0.415	0.0466474
COMMD10	1.56147e-06	-2.17216	0.045	0.195	0.0470441
POLR2A	1.56483e-06	-0.83629	0.121	0.314	0.0471453
FAM133B	1.57569e-06	-1.25133	0.136	0.328	0.0474722
PCYOX1	1.5914e-06	-1.8798	0.06	0.22	0.0479458
TFEC	1.6053e-06	-1.64164	0.04	0.188	0.0483646
HSPA2	1.61762e-06	-1.43108	0.055	0.216	0.0487356

### Sheet: Cluster M-9 OA downregulated
	p_val	avg_log2FC	pct.1	pct.2	p_val_adj
FCER1G	2.6866e-52	-4.0231	0.133	0.917	8.0942e-48
FCER1A	9.02401e-50	-6.78471	0.036	0.825	2.71875e-45
CLEC10A	6.24774e-45	-5.38828	0.024	0.777	1.88232e-40
S100A11	3.60802e-44	-2.8805	0.271	0.934	1.08702e-39
CRIP1	1.09926e-42	-2.97932	0.548	0.952	3.31184e-38
S100A6	2.23263e-42	-2.25758	0.596	0.987	6.72646e-38
HLA-DQA1	2.11174e-41	-2.27815	0.723	0.978	6.36224e-37
TYROBP	2.70544e-41	-2.42661	0.151	0.926	8.15094e-37
MS4A6A	7.56377e-41	-4.63457	0.048	0.751	2.27881e-36
AIF1	2.14197e-40	-2.63077	0.151	0.882	6.45333e-36
HLA-DRA	6.44093e-39	-1.56278	0.892	1	1.94052e-34
FGL2	2.02541e-38	-4.66969	0.048	0.716	6.10216e-34
S100A10	2.46022e-38	-2.40058	0.47	0.961	7.41214e-34
S100A4	1.35526e-37	-2.25332	0.404	0.939	4.08312e-33
CD1C	7.0092e-37	-6.14809	0.018	0.672	2.11173e-32
HLA-DRB1	9.49754e-37	-1.42343	0.849	1	2.86142e-32
ANXA1	1.18607e-36	-2.57471	0.205	0.865	3.5734e-32
HLA-DPA1	1.56401e-36	-1.48469	0.807	1	4.71205e-32
IER3	9.25819e-36	-3.48306	0.205	0.786	2.78931e-31
CST3	1.19203e-35	-1.60641	0.355	0.978	3.59134e-31
HCST	8.15733e-35	-3.21324	0.127	0.769	2.45764e-30
HLA-DPB1	1.93536e-34	-1.2108	0.88	1	5.83085e-30
HSPA1A	2.90174e-34	-4.90761	0.042	0.668	8.74238e-30
CD74	8.19846e-34	-1.23613	0.91	1	2.47003e-29
IL1B	9.44089e-34	-3.97777	0.054	0.677	2.84435e-29
TMSB4X	2.00751e-33	-1.22412	0.958	1	6.04824e-29
FOSB	2.67023e-33	-3.89143	0.12	0.721	8.04486e-29
FCGR2B	3.20689e-33	-4.51312	0.042	0.646	9.66173e-29
H3F3B	3.49683e-33	-1.32105	0.952	1	1.05352e-28
LST1	5.46084e-33	-3.21684	0.114	0.725	1.64524e-28
HLA-DRB5	6.43609e-33	-3.44374	0.259	0.79	1.93906e-28
ACTB	1.66901e-32	-1.49745	0.783	1	5.0284e-28
IL1R2	4.23499e-32	-5.3907	0.036	0.629	1.27592e-27
TMSB10	5.27617e-32	-1.19484	0.94	1	1.5896e-27
HLA-DQB1	1.37271e-31	-1.47303	0.819	0.987	4.13569e-27
LGALS1	6.87338e-31	-2.05589	0.386	0.921	2.07081e-26
ZFP36	9.17334e-31	-2.60658	0.313	0.83	2.76374e-26
LGALS2	2.27335e-30	-3.71464	0.084	0.672	6.84915e-26
PLAUR	3.08395e-30	-3.16238	0.096	0.694	9.29132e-26
VIM	1.49277e-29	-1.42674	0.831	0.987	4.49741e-25
JUNB	1.62738e-29	-2.22543	0.5	0.908	4.90296e-25
LYZ	2.52669e-29	-0.742042	0.169	0.895	7.61242e-25
HLA-DMA	2.99991e-29	-1.45456	0.53	0.965	9.03814e-25
SGK1	3.79381e-29	-3.47095	0.084	0.655	1.143e-24
PPP1R15A	2.8033e-28	-2.30622	0.313	0.795	8.44578e-24
CKLF	3.3652e-28	-2.03257	0.145	0.742	1.01387e-23
DYNLL1	2.39525e-27	-2.46319	0.235	0.764	7.2164e-23
NFKBIA	2.8223e-27	-1.31928	0.416	0.856	8.50304e-23
ATF3	4.95644e-27	-3.752	0.102	0.633	1.49328e-22
KLF4	5.4306e-27	-3.64436	0.066	0.603	1.63613e-22
PYCARD	1.04952e-26	-3.47925	0.066	0.598	3.16198e-22
MNDA	1.52271e-26	-5.1208	0.018	0.528	4.58763e-22
LGALS3	5.51994e-26	-2.02769	0.193	0.769	1.66305e-21
LMNA	1.20497e-25	-1.80227	0.386	0.856	3.63035e-21
FOS	1.68586e-25	-3.75742	0.229	0.69	5.07917e-21
DNAJA1	1.95748e-25	-2.22366	0.482	0.834	5.89748e-21
RTN1	2.51122e-25	-7.38133	0	0.485	7.5658e-21
SH3BGRL3	4.25246e-25	-1.42987	0.639	0.961	1.28118e-20
RGCC	4.27506e-25	-2.92815	0.181	0.681	1.28799e-20
GADD45B	4.90803e-25	-1.57275	0.217	0.729	1.47869e-20
CDKN1A	9.84056e-25	-2.45231	0.163	0.686	2.96476e-20
PHLDA2	1.24675e-24	-4.49426	0.042	0.537	3.75621e-20
CPVL	3.13419e-24	-0.533437	0.163	0.808	9.4427e-20
TAGLN2	3.37176e-24	-1.74112	0.458	0.838	1.01585e-19
HSPA8	4.24995e-24	-1.84111	0.434	0.838	1.28042e-19
JAML	1.05889e-23	-3.76679	0.048	0.528	3.19024e-19
MYADM	1.09849e-23	-3.36365	0.072	0.563	3.30954e-19
FCGR2A	1.13938e-23	-3.97641	0.024	0.502	3.43271e-19
PDE4A	1.4273e-23	-3.59473	0.078	0.563	4.30017e-19
C9orf72	1.79662e-23	-3.40257	0.084	0.572	5.41285e-19
MAP1LC3B	1.9393e-23	-2.01288	0.337	0.782	5.84272e-19
ITM2B	2.13661e-23	-1.92119	0.367	0.799	6.43718e-19
DNAJB1	2.38804e-23	-5.07672	0.042	0.511	7.19468e-19
NR4A2	4.66129e-23	-2.52343	0.253	0.707	1.40435e-18
UBE2S	5.35318e-23	-2.5493	0.223	0.681	1.61281e-18
SLC8A1	8.3334e-23	-5.55079	0.012	0.463	2.51069e-18
CEBPD	9.12605e-23	-3.08016	0.096	0.594	2.7495e-18
DUSP1	9.21697e-23	-2.28088	0.271	0.751	2.77689e-18
AP1S2	3.19693e-22	-2.1208	0.205	0.686	9.6317e-18
EIF4A3	3.33934e-22	-2.60942	0.199	0.664	1.00608e-17
CFP	6.12814e-22	-4.57146	0.024	0.467	1.84629e-17
C1orf162	3.45365e-21	-2.59473	0.127	0.594	1.04052e-16
SDCBP	4.7788e-21	-2.50471	0.193	0.646	1.43976e-16
SAMHD1	8.51138e-21	-3.36678	0.06	0.507	2.56431e-16
ID2	8.55338e-21	-1.56534	0.199	0.712	2.57696e-16
DPYSL2	9.11643e-21	-3.43308	0.048	0.489	2.7466e-16
IFI30	1.62779e-20	-1.42252	0.361	0.786	4.90419e-16
TNFAIP3	2.05716e-20	-2.57397	0.199	0.638	6.19782e-16
HSPA1B	5.56819e-20	-4.71303	0.054	0.472	1.67758e-15
HLA-DMB	5.7042e-20	-2.4103	0.139	0.585	1.71856e-15
VSIG4	7.33926e-20	-6.4547	0	0.393	2.21117e-15
MS4A4E	8.1906e-20	-6.59112	0	0.393	2.46766e-15
HSP90AA1	1.40322e-19	-1.85356	0.795	0.913	4.22761e-15
PID1	1.46538e-19	-3.75015	0.036	0.454	4.41489e-15
SRGN	1.65556e-19	-1.21221	0.548	0.9	4.98787e-15
RGS1	2.49818e-19	-2.18173	0.211	0.659	7.52652e-15
CD302	2.54339e-19	-2.84925	0.09	0.52	7.66272e-15
LSP1	3.10873e-19	-1.99001	0.241	0.686	9.36597e-15
HOOK2	7.42872e-19	-3.24365	0.084	0.498	2.23813e-14
PAPSS2	1.11381e-18	-5.21391	0.018	0.406	3.35569e-14
IER5	2.36227e-18	-2.13883	0.277	0.677	7.11703e-14
INSIG1	2.73408e-18	-1.99369	0.217	0.655	8.23722e-14
GLA	2.78634e-18	-3.02004	0.108	0.52	8.39469e-14
MBP	2.84756e-18	-1.56264	0.476	0.812	8.57913e-14
FCGRT	3.45856e-18	-1.98564	0.181	0.62	1.04199e-13
PNRC1	3.61026e-18	-1.46184	0.506	0.852	1.0877e-13
ERCC1	3.84204e-18	-3.09808	0.084	0.489	1.15753e-13
UBB	6.45008e-18	-1.51312	0.699	0.878	1.94328e-13
ARHGAP26	7.89558e-18	-2.40257	0.127	0.55	2.37878e-13
CALM2	8.96202e-18	-1.48875	0.5	0.817	2.70008e-13
MT-CO1	1.19045e-17	-0.542238	0.994	0.996	3.58658e-13
CD55	1.28403e-17	-1.65951	0.355	0.738	3.86852e-13
GLIPR1	1.71729e-17	-2.2583	0.157	0.572	5.17386e-13
PHACTR1	1.80977e-17	-2.21766	0.277	0.659	5.45246e-13
ANXA5	2.10924e-17	-1.56745	0.289	0.721	6.35472e-13
NFKBIZ	3.00878e-17	-2.47875	0.145	0.546	9.06485e-13
CLIC1	3.68454e-17	-1.1988	0.53	0.856	1.11008e-12
CSF2RA	5.29794e-17	-1.50503	0.151	0.59	1.59616e-12
DDX5	5.92948e-17	-0.979509	0.861	0.926	1.78643e-12
TSPO	6.27174e-17	-1.60192	0.235	0.681	1.88955e-12
CHMP1B	8.84789e-17	-2.23357	0.181	0.568	2.66569e-12
PLCG2	9.25081e-17	-1.23683	0.639	0.83	2.78708e-12
DBI	1.24978e-16	-1.90657	0.41	0.734	3.76534e-12
GSTP1	1.83629e-16	-0.848719	0.518	0.9	5.53238e-12
MTRNR2L8	2.48043e-16	-2.27538	0.283	0.624	7.47305e-12
OAZ1	3.13391e-16	-0.798498	0.735	0.991	9.44185e-12
CD9	4.83943e-16	-1.87212	0.108	0.511	1.45802e-11
GPR183	4.89924e-16	-1.16068	0.482	0.821	1.47604e-11
IGSF6	5.00982e-16	-4.30402	0.006	0.341	1.50936e-11
AHNAK	5.37944e-16	-1.99846	0.163	0.572	1.62072e-11
DUSP2	6.71161e-16	-1.72139	0.349	0.716	2.02207e-11
FPR3	6.8345e-16	-3.70576	0.012	0.349	2.0591e-11
CXCL8	6.87525e-16	-2.0972	0.482	0.725	2.07138e-11
PLXDC2	9.33107e-16	-4.61265	0.018	0.354	2.81127e-11
RASGEF1B	1.05075e-15	-2.09771	0.139	0.52	3.16569e-11
REV3L	1.06594e-15	-2.57744	0.199	0.572	3.21146e-11
PKIB	1.06822e-15	-4.38383	0.024	0.362	3.21834e-11
NAMPT	1.13557e-15	-1.5563	0.289	0.677	3.42124e-11
ENSA	1.56003e-15	-1.7277	0.325	0.681	4.70007e-11
TIPARP	1.83855e-15	-2.50782	0.102	0.472	5.5392e-11
MS4A7	1.98793e-15	-6.33025	0	0.314	5.98924e-11
CYBA	2.0279e-15	-0.775023	0.777	0.961	6.10966e-11
AHR	2.34547e-15	-2.1208	0.187	0.576	7.06644e-11
HLA-DQA2	3.53067e-15	-2.6963	0.12	0.493	1.06372e-10
CEBPB	3.57601e-15	-2.49402	0.157	0.524	1.07738e-10
HSPH1	3.88105e-15	-3.01892	0.114	0.467	1.16928e-10
CD63	3.90609e-15	-0.699334	0.512	0.878	1.17683e-10
TUBB4B	5.03926e-15	-1.5875	0.38	0.721	1.51823e-10
ANXA2	5.20337e-15	-1.12801	0.361	0.769	1.56767e-10
IER2	5.5921e-15	-1.95843	0.398	0.694	1.68479e-10
CD86	5.77375e-15	-1.92815	0.181	0.568	1.73951e-10
MAML3	1.04089e-14	-2.67539	0.078	0.432	3.136e-10
CYCS	1.18907e-14	-1.45375	0.404	0.721	3.58244e-10
NR4A1	1.19705e-14	-2.73747	0.09	0.45	3.60648e-10
ITGB2	1.52584e-14	-1.90357	0.151	0.528	4.59706e-10
CALM1	1.89339e-14	-0.935552	0.663	0.926	5.70439e-10
ARL4A	2.51919e-14	-2.27513	0.145	0.502	7.58982e-10
TOB1	3.36618e-14	-3.2114	0.048	0.376	1.01416e-09
AC022217.3	3.67501e-14	-2.86735	0.072	0.41	1.10721e-09
ZEB2	4.26656e-14	-2.17379	0.157	0.511	1.28543e-09
CLEC7A	4.86379e-14	-1.60113	0.175	0.572	1.46536e-09
JUN	5.00094e-14	-2.34319	0.277	0.603	1.50668e-09
MGAT1	1.05572e-13	-2.49736	0.078	0.419	3.18069e-09
PTPRE	1.10067e-13	-1.49803	0.193	0.598	3.31609e-09
EMP1	1.52986e-13	-4.12936	0.036	0.341	4.60916e-09
SH3BGRL	1.81406e-13	-1.3625	0.253	0.633	5.46539e-09
ARL4C	1.90136e-13	-2.3855	0.163	0.507	5.72843e-09
ZFP36L2	2.00267e-13	-1.49931	0.289	0.651	6.03366e-09
CCL3L1	2.05976e-13	-4.89609	0.042	0.349	6.20565e-09
AC104695.2	2.07554e-13	-3.60908	0.03	0.332	6.25319e-09
NFE2L2	2.4291e-13	-1.6073	0.295	0.638	7.3184e-09
ANKRD28	2.58036e-13	-2.15475	0.175	0.52	7.77412e-09
TEX14	2.92443e-13	-1.61491	0.301	0.642	8.81071e-09
NEU1	3.19087e-13	-3.07189	0.054	0.367	9.61344e-09
MT-ND5	3.70931e-13	-0.868699	0.837	0.939	1.11754e-08
AXL	3.71364e-13	-4.0594	0.018	0.306	1.11885e-08
YBX3	3.74697e-13	-1.42565	0.259	0.655	1.12889e-08
CXCL3	4.82053e-13	-2.58243	0.12	0.463	1.45233e-08
CCL4L2	5.23788e-13	-4.84973	0.036	0.332	1.57807e-08
ADA2	5.2437e-13	-3.53584	0.024	0.314	1.57982e-08
AL355881.1	6.17184e-13	-6.07499	0	0.266	1.85945e-08
GABARAP	8.61384e-13	-1.0594	0.5	0.821	2.59518e-08
CARD16	9.54624e-13	-3.65131	0.03	0.319	2.87609e-08
RGS2	1.18885e-12	-1.79961	0.283	0.607	3.58176e-08
RAB7A	1.21506e-12	-1.81382	0.199	0.541	3.66073e-08
CCL3	1.44845e-12	-3.75588	0.06	0.358	4.3639e-08
BHLHE40	1.56772e-12	-1.88782	0.151	0.493	4.72323e-08
MIR22HG	1.70358e-12	-1.94392	0.114	0.45	5.13254e-08
OGFRL1	1.93201e-12	-1.46308	0.217	0.581	5.82077e-08
MRC1	2.04169e-12	-4.73223	0.012	0.279	6.15119e-08
VAMP8	2.09863e-12	-1.45011	0.265	0.616	6.32276e-08
RGS18	2.1861e-12	-4.29072	0.012	0.279	6.58629e-08
LRMDA	2.31794e-12	-3.24855	0.048	0.341	6.98348e-08
CREB5	2.98578e-12	-2.73223	0.084	0.393	8.99556e-08
SERTAD1	3.00786e-12	-2.18984	0.175	0.493	9.06209e-08
CKS2	3.27962e-12	-2.02672	0.229	0.541	9.88085e-08
ERN1	3.37753e-12	-3.28307	0.036	0.319	1.01758e-07
EMP3	3.45434e-12	-0.954221	0.747	0.891	1.04072e-07
GLUD1	4.24122e-12	-2.34319	0.108	0.419	1.2778e-07
RPS4Y1	4.40398e-12	-1.59242	0.205	0.555	1.32683e-07
CDC42EP3	8.51476e-12	-2.25204	0.157	0.463	2.56533e-07
MAFB	9.1426e-12	-4.99527	0.012	0.266	2.75448e-07
OLR1	9.65692e-12	-4.60908	0.012	0.266	2.90944e-07
LDLRAD4	1.11478e-11	-1.47801	0.235	0.581	3.35859e-07
RAB32	1.25628e-11	-2.68964	0.048	0.332	3.78493e-07
NLRP3	1.43529e-11	-2.73223	0.036	0.314	4.32425e-07
CFD	1.81815e-11	-3.94765	0.036	0.301	5.47772e-07
CXCL2	1.82201e-11	-3.1436	0.139	0.428	5.48935e-07
KLF6	1.91697e-11	-1.47251	0.53	0.694	5.77544e-07
TMEM14C	1.95654e-11	-1.50546	0.193	0.515	5.89467e-07
ATP5F1E	2.27369e-11	-0.526202	0.964	0.991	6.85019e-07
GSN	2.28844e-11	-1.7619	0.108	0.424	6.89463e-07
FNIP2	2.29738e-11	-2.61384	0.06	0.345	6.92155e-07
HES1	2.33915e-11	-4.30255	0.048	0.314	7.04738e-07
BNIP3L	2.36191e-11	-1.61018	0.199	0.515	7.11596e-07
TPRA1	2.3794e-11	-3.37714	0.024	0.284	7.16866e-07
FTL	2.40716e-11	-0.240574	1	1	7.25231e-07
LPAR6	2.6177e-11	-3.87212	0.024	0.279	7.88659e-07
PTGS2	2.76097e-11	-2.14633	0.048	0.328	8.31825e-07
GPAT3	2.79832e-11	-1.11738	0.181	0.546	8.43077e-07
TOM1	2.8446e-11	-2.2421	0.078	0.371	8.5702e-07
TNFSF13B	2.8869e-11	-3.10983	0.06	0.336	8.69765e-07
ARPC1B	2.89132e-11	-0.876561	0.476	0.782	8.71096e-07
CTSZ	2.90494e-11	-1.20859	0.331	0.664	8.75201e-07
IL18	3.02772e-11	-2.50546	0.054	0.336	9.12192e-07
SOD2	3.06602e-11	-1.1546	0.428	0.729	9.23729e-07
FRMD4B	3.47827e-11	-4.10569	0.018	0.266	1.04793e-06
MAFF	3.6184e-11	-2.5569	0.084	0.371	1.09015e-06
RNH1	3.86355e-11	-1.35175	0.235	0.568	1.16401e-06
P2RY14	4.73511e-11	-3.70576	0.024	0.275	1.42659e-06
PRMT9	5.41754e-11	-3.0258	0.096	0.376	1.6322e-06
GLIPR2	5.95179e-11	-2.16033	0.096	0.389	1.79316e-06
PTGER4	6.10303e-11	-1.91666	0.078	0.371	1.83872e-06
AC020916.1	6.23858e-11	-1.85776	0.12	0.428	1.87956e-06
TNFRSF10D	7.23274e-11	-4.30843	0.012	0.249	2.17908e-06
ATP2B1-AS1	7.91547e-11	-1.72961	0.169	0.467	2.38477e-06
AL499604.1	8.17879e-11	-3.29072	0.048	0.31	2.4641e-06
TYMP	9.08223e-11	-1.29665	0.181	0.511	2.7363e-06
AC009093.2	9.08622e-11	-2.80432	0.048	0.314	2.7375e-06
PTMS	9.35642e-11	-1.78882	0.12	0.428	2.8189e-06
SQSTM1	9.96164e-11	-0.78326	0.723	0.865	3.00124e-06
AL691403.1	1.22022e-10	-3.56826	0.06	0.319	3.67629e-06
CTSH	1.27103e-10	-1.28716	0.307	0.616	3.82937e-06
CD1E	1.333e-10	-5.68558	0	0.218	4.01607e-06
QKI	1.48754e-10	-1.79299	0.199	0.507	4.48165e-06
HSPB1	1.56691e-10	-2.32133	0.054	0.319	4.72078e-06
FPR1	2.19e-10	-5.6233	0	0.214	6.59802e-06
VCAN	2.20553e-10	-5.80262	0	0.214	6.64481e-06
TRAF1	2.89168e-10	-2.53584	0.151	0.424	8.71206e-06
EIF1	3.15173e-10	-0.425824	1	1	9.49552e-06
HLA-DOA	3.24272e-10	-3.01696	0.03	0.271	9.76966e-06
MCTP1	3.24892e-10	-2.86974	0.066	0.323	9.78835e-06
RFX2	3.41807e-10	-3.13787	0.03	0.271	1.0298e-05
PLBD1	4.66687e-10	-2.36181	0.06	0.319	1.40604e-05
SPAG9	4.72507e-10	-1.89093	0.217	0.493	1.42357e-05
RNASE6	4.94905e-10	-2.59473	0.054	0.31	1.49105e-05
AL138720.1	5.13945e-10	-4.37714	0.012	0.231	1.54841e-05
AC092809.2	5.46302e-10	-5.26376	0	0.205	1.6459e-05
ARL5B	5.48731e-10	-2.98062	0.048	0.293	1.65322e-05
TNF	5.50343e-10	-2.82341	0.084	0.341	1.65807e-05
CCR5AS	5.60818e-10	-4.51312	0.006	0.218	1.68963e-05
ARF4	5.89428e-10	-1.50189	0.217	0.511	1.77583e-05
SELENOK	5.91922e-10	-1.68127	0.41	0.642	1.78334e-05
COTL1	6.25251e-10	-0.812167	0.422	0.703	1.88375e-05
SOCS3	6.65937e-10	-1.04063	0.066	0.332	2.00634e-05
GAS7	8.11972e-10	-2.81787	0.054	0.301	2.44631e-05
KLF10	9.01499e-10	-2.17969	0.096	0.358	2.71603e-05
MCL1	9.57493e-10	-1.21243	0.241	0.555	2.88473e-05
ATP13A3	1.10581e-09	-2.61384	0.096	0.354	3.3316e-05
EGR1	1.19056e-09	-3.24418	0.072	0.319	3.58692e-05
ETS2	1.25711e-09	-1.38998	0.133	0.424	3.78743e-05
WSB1	1.31401e-09	-1.45522	0.355	0.607	3.95886e-05
DDAH2	1.35137e-09	-2.1681	0.078	0.336	4.0714e-05
DDX3Y	1.35763e-09	-2.56826	0.06	0.306	4.09026e-05
CTSS	1.43234e-09	-1.13391	0.337	0.633	4.31536e-05
LIMS1	1.43366e-09	-1.74883	0.175	0.459	4.31933e-05
CCL4	1.50299e-09	-4.94946	0.024	0.245	4.52819e-05
ITGAX	1.67331e-09	-3.23628	0.024	0.245	5.04136e-05
SERPINE1	1.72935e-09	-4.13575	0.018	0.231	5.21018e-05
METRNL	2.04813e-09	-1.5842	0.193	0.476	6.17061e-05
C1QA	2.06699e-09	-4.64734	0.03	0.249	6.22743e-05
AC007384.1	2.18731e-09	-1.75823	0.151	0.419	6.58994e-05
IRAK3	2.33638e-09	-4.51312	0.006	0.205	7.03906e-05
RHOC	2.49068e-09	-2.22771	0.054	0.297	7.50393e-05
ETV3	2.60803e-09	-1.28586	0.199	0.493	7.85746e-05
LINC01010	2.86538e-09	-3.87569	0.018	0.227	8.63283e-05
FGR	2.89384e-09	-3.07189	0.012	0.218	8.71856e-05
UBC	2.94265e-09	-0.704723	0.982	0.969	8.86561e-05
RRAD	3.34801e-09	-2.71906	0.036	0.258	0.000100869
CCND2	3.44958e-09	-2.21656	0.084	0.336	0.000103929
CLEC12A	3.59417e-09	-5.17969	0	0.188	0.000108285
CD14	3.65863e-09	-3.30402	0.018	0.227	0.000110227
IVNS1ABP	4.00251e-09	-2.43396	0.06	0.297	0.000120588
DIPK2A	4.11468e-09	-2.89339	0.042	0.266	0.000123967
AC091271.1	4.784e-09	-2.96582	0.042	0.266	0.000144132
ATP1B1	4.82428e-09	-1.57648	0.145	0.419	0.000145346
BTG2	4.99735e-09	-1.70313	0.283	0.533	0.00015056
SAT1	5.15539e-09	-0.230103	0.723	0.961	0.000155322
FOSL1	5.47391e-09	-2.99527	0.03	0.245	0.000164918
ARRB2	5.54378e-09	-2.17969	0.066	0.306	0.000167023
DNAI2	5.86809e-09	-5.41848	0	0.183	0.000176794
CUBN	5.86966e-09	-5.44273	0	0.183	0.000176841
LUCAT1	6.46366e-09	-3.10062	0.042	0.262	0.000194737
PER1	6.58276e-09	-2.29834	0.072	0.31	0.000198326
SLC39A10	6.82342e-09	-2.36026	0.066	0.301	0.000205576
TUBA1A	7.18884e-09	-1.19979	0.259	0.537	0.000216585
PEA15	7.56304e-09	-2.07499	0.09	0.336	0.000227859
MAPRE2	7.97318e-09	-2.1681	0.139	0.389	0.000240216
FLT3	8.31255e-09	-2.97324	0.024	0.231	0.000250441
TIMP1	8.49937e-09	-1.32011	0.452	0.703	0.000256069
STX11	8.67815e-09	-1.33957	0.235	0.507	0.000261455
LAMTOR4	9.23113e-09	-1.21391	0.235	0.52	0.000278116
CASP1	9.5556e-09	-4.0594	0.006	0.192	0.000287891
HECA	9.90615e-09	-1.84459	0.108	0.362	0.000298452
MAP3K8	1.02194e-08	-1.12952	0.337	0.607	0.00030789
DPYD	1.10044e-08	-2.38669	0.06	0.288	0.00033154
C15orf48	1.13546e-08	-0.824597	0.145	0.432	0.000342092
LEKR1	1.26966e-08	-3.51312	0.018	0.214	0.000382523
IL1A	1.32366e-08	-4.9621	0.012	0.201	0.000398793
AL136987.1	1.41687e-08	-4.03834	0.012	0.201	0.000426876
FOSL2	1.42696e-08	-1.68784	0.127	0.384	0.000429913
PAK1	1.50341e-08	-1.82862	0.108	0.358	0.000452946
SLC38A2	1.51617e-08	-1.21114	0.446	0.646	0.000456793
EIF4A1	1.56986e-08	-0.654813	0.747	0.926	0.000472966
NDRG2	1.64469e-08	-3.50546	0.012	0.201	0.000495513
DRAP1	1.68469e-08	-1.22389	0.235	0.515	0.000507564
LTC4S	1.73333e-08	-3.64436	0.012	0.201	0.000522218
GLUL	1.79094e-08	-2.43531	0.054	0.275	0.000539574
AFF3	1.82735e-08	-1.2709	0.277	0.546	0.000550543
TSPYL2	1.90434e-08	-2.00714	0.12	0.362	0.000573738
SEC11A	1.9416e-08	-1.01288	0.355	0.616	0.000584964
WAKMAR2	2.02183e-08	-3.46657	0.018	0.21	0.000609138
LITAF	2.10231e-08	-1.68268	0.193	0.45	0.000633385
DUSP6	2.22334e-08	-4.1407	0.012	0.197	0.000669848
NCKAP5	2.25157e-08	-3.90507	0.012	0.197	0.000678354
MIR181A1HG	2.27825e-08	-1.79109	0.102	0.354	0.000686393
AHRR	2.28669e-08	-5.49003	0	0.17	0.000688933
SLC31A2	2.36179e-08	-3.56558	0.012	0.197	0.000711559
TNFSF9	2.36684e-08	-2.57146	0.048	0.262	0.000713081
HSPA2	2.39697e-08	-4.34319	0.006	0.183	0.000722158
KCTD12	2.40852e-08	-4.23628	0.006	0.183	0.000725638
APLP2	2.41429e-08	-1.90041	0.102	0.341	0.000727377
RNF130	2.68577e-08	-1.73747	0.096	0.341	0.000809169
OTULINL	2.89086e-08	-2.63537	0.03	0.231	0.00087096
AC012447.1	3.03169e-08	-1.9117	0.084	0.323	0.000913388
SRA1	3.0424e-08	-1.62981	0.139	0.389	0.000916613
BRD2	3.07731e-08	-1.32839	0.295	0.55	0.000927133
NQO2	3.40903e-08	-1.82124	0.066	0.297	0.00102707
ARPC3	3.48188e-08	-0.567608	0.771	0.921	0.00104902
CX3CR1	3.60779e-08	-5.0594	0	0.166	0.00108695
RBKS	3.73127e-08	-2.40525	0.072	0.293	0.00112416
HBEGF	3.80111e-08	-4.34319	0.006	0.179	0.0011452
GNAI2	3.99546e-08	-0.969592	0.331	0.611	0.00120375
HDAC9	4.10156e-08	-1.72095	0.199	0.45	0.00123572
HSPA6	4.37556e-08	-4.82124	0.018	0.201	0.00131827
ILF3-DT	4.68437e-08	-3.97878	0.018	0.201	0.00141131
IQGAP2	4.94526e-08	-1.57267	0.108	0.354	0.00148991
CPQ	5.33286e-08	-3.23628	0.018	0.201	0.00160669
AL390957.1	5.48822e-08	-2.46872	0.06	0.271	0.00165349
PABPC1	5.67533e-08	-0.481005	0.898	0.974	0.00170986
AL138899.1	5.7328e-08	-5.15055	0	0.162	0.00172718
TCHH	5.91173e-08	-4.66512	0.006	0.175	0.00178109
LRRC23	5.9657e-08	-3.44273	0.024	0.21	0.00179734
AC144652.1	5.97234e-08	-4.26376	0.006	0.175	0.00179935
AL450992.1	6.02487e-08	-4.17969	0.006	0.175	0.00181517
EPB41L3	6.14209e-08	-3.38383	0.024	0.21	0.00185049
ST3GAL6	6.14881e-08	-3.51769	0.024	0.21	0.00185251
CLEC2B	6.16426e-08	-1.33607	0.229	0.498	0.00185717
PGLS	6.37156e-08	-1.19725	0.265	0.52	0.00191962
HIP1	6.69274e-08	-2.3172	0.066	0.284	0.00201639
CSGALNACT2	7.21949e-08	-2.01696	0.127	0.358	0.00217509
NSUN6	7.39421e-08	-2.70576	0.054	0.258	0.00222773
C1QC	7.61824e-08	-5.13078	0.012	0.183	0.00229522
ALCAM	8.20293e-08	-1.01103	0.259	0.541	0.00247138
LINC00877	8.43561e-08	-3.20826	0.018	0.197	0.00254148
DISC1	9.08292e-08	-3.67879	0.012	0.183	0.0027365
HNRNPA2B1	1.01105e-07	-0.741972	0.627	0.808	0.00304609
AMD1	1.09789e-07	-1.35733	0.307	0.533	0.00330773
ACTG1	1.31461e-07	-0.542224	0.596	0.86	0.00396066
SNHG5	1.35513e-07	-0.602044	0.554	0.825	0.00408275
MT-ND4L	1.39284e-07	-0.767651	0.711	0.852	0.00419634
YPEL5	1.41455e-07	-1.09265	0.277	0.537	0.00426176
MSR1	1.49081e-07	-4.15055	0.006	0.166	0.00449153
AC016745.1	1.49973e-07	-4.0594	0.006	0.166	0.0045184
FILIP1L	1.50143e-07	-1.29072	0.253	0.489	0.00452351
RAB11FIP1	1.57153e-07	-0.974206	0.277	0.537	0.0047347
MYL12A	1.67733e-07	-0.804771	0.506	0.725	0.00505346
RHOB	1.82704e-07	-2.30843	0.06	0.262	0.00550449
SLC2A3	1.83703e-07	-1.59473	0.193	0.424	0.0055346
RNF24	2.07187e-07	-2.68784	0.042	0.231	0.00624213
P2RY13	2.18974e-07	-4.92815	0	0.148	0.00659724
GNAQ	2.54393e-07	-1.9205	0.084	0.297	0.00766437
VEGFA	2.57391e-07	-1.93114	0.072	0.279	0.00775466
PLB1	2.78254e-07	-3.02769	0.012	0.175	0.00838324
PPP1R10	2.81172e-07	-1.2728	0.265	0.498	0.00847116
NR4A3	2.8264e-07	-1.13248	0.265	0.52	0.00851538
HNRNPUL1	2.84684e-07	-1.40018	0.223	0.454	0.00857697
AP001160.1	3.06481e-07	-3.41848	0.018	0.183	0.00923366
BAG3	3.06529e-07	-3.46657	0.018	0.183	0.00923511
LRRFIP1	3.21023e-07	-1.04063	0.337	0.576	0.00967178
CD300LB	3.41266e-07	-4.89339	0	0.144	0.0102817
ENHO	3.44349e-07	-5.09042	0	0.144	0.0103745
IFITM3	3.49252e-07	-2.79887	0.048	0.236	0.0105223
C5AR1	3.65446e-07	-4.20826	0.006	0.157	0.0110102
KDM6B	3.66657e-07	-1.29557	0.199	0.437	0.0110466
NCOR2	3.70021e-07	-2.32433	0.06	0.253	0.011148
SATB1-AS1	3.83863e-07	-2.9688	0.018	0.183	0.011565
ITGA5	3.93608e-07	-2.36365	0.048	0.236	0.0118586
AC016831.1	4.09875e-07	-2.72848	0.036	0.214	0.0123487
MYL6	4.28222e-07	-0.547536	0.747	0.952	0.0129015
CSTA	4.86692e-07	-2.00714	0.036	0.218	0.014663
RCBTB2	4.94853e-07	-3.29072	0.018	0.179	0.0149089
VAV3	4.99677e-07	-1.95087	0.078	0.279	0.0150543
CMTM3	5.19769e-07	-3.0594	0.018	0.179	0.0156596
IL1RL2	5.29657e-07	-4.70576	0	0.14	0.0159575
SCML1	5.36701e-07	-2.80885	0.03	0.201	0.0161697
C1QB	5.47437e-07	-5.20826	0.006	0.153	0.0164932
CTBP2	5.54526e-07	-2.75823	0.03	0.201	0.0167068
ST18	5.5903e-07	-3.59473	0.012	0.166	0.0168424
PLEK	5.60686e-07	-1.33944	0.211	0.45	0.0168923
LPXN	5.6612e-07	-1.26087	0.386	0.576	0.0170561
LINC00886	5.72722e-07	-3.37714	0.012	0.166	0.017255
LPCAT2	5.75947e-07	-3.30843	0.012	0.166	0.0173521
PLA2G6	5.7689e-07	-2.85776	0.036	0.21	0.0173805
AVPI1	5.76979e-07	-3.99527	0.006	0.153	0.0173832
CSF1R	5.81714e-07	-2.44273	0.042	0.223	0.0175259
SERF2	6.21034e-07	-0.448001	0.831	0.956	0.0187105
PDGFB	6.56939e-07	-2.49003	0.03	0.201	0.0197923
SERPINA1	6.89364e-07	-2.48337	0.036	0.21	0.0207691
ARF5	6.89561e-07	-1.2988	0.193	0.419	0.0207751
GMFG	7.58766e-07	-0.988803	0.307	0.541	0.0228601
EIF2AK4	7.5975e-07	-1.69503	0.078	0.279	0.0228897
MYLIP	7.98936e-07	-2.03834	0.084	0.279	0.0240703
LINC00243	8.35228e-07	-5.41848	0	0.135	0.0251638
H2AFX	8.74909e-07	-1.81147	0.102	0.306	0.0263593
SLCO3A1	8.78317e-07	-1.55019	0.09	0.301	0.0264619
FYB1	8.948e-07	-3.37714	0.012	0.162	0.0269585
G0S2	8.9684e-07	-0.119919	0.199	0.45	0.02702
H3F3A	1.01878e-06	-0.425484	0.958	0.996	0.0306939
ARMCX1	1.03985e-06	-2.88633	0.012	0.162	0.0313285
ANKRD37	1.08813e-06	-2.08427	0.096	0.293	0.0327831
CAPG	1.16721e-06	-1.34319	0.199	0.428	0.0351657
XYLT1	1.18083e-06	-1.73747	0.127	0.336	0.0355761
PNP	1.23359e-06	-1.82862	0.108	0.31	0.0371656
TBC1D7	1.2408e-06	-3.0594	0.018	0.17	0.0373827
AC007686.4	1.27804e-06	-4.58023	0	0.131	0.0385047
SLC8A1-AS1	1.28565e-06	-4.70576	0	0.131	0.038734
TUBB2A	1.38679e-06	-2.10468	0.078	0.266	0.0417811
IL1R1	1.50303e-06	-1.9621	0.066	0.253	0.0452832
MOB3A	1.56614e-06	-1.34875	0.205	0.424	0.0471847
AFF4	1.57431e-06	-1.60622	0.223	0.424	0.0474308
KLF2	1.5858e-06	-1.3402	0.199	0.428	0.047777

### Sheet: Cluster M-10 OA downregulated
	p_val	avg_log2FC	pct.1	pct.2	p_val_adj
OLR1	2.94409e-40	-3.64408	0.25	0.906	8.86995e-36
FGL2	1.8175e-29	-4.29145	0.049	0.615	5.47577e-25
GCH1	5.01388e-28	-2.48154	0.343	0.88	1.51058e-23
PLXDC2	9.43256e-28	-2.71897	0.147	0.735	2.84184e-23
PABPC1	9.12844e-27	-1.29696	0.676	1	2.75022e-22
EXT1	1.31759e-25	-3.30782	0.172	0.735	3.96965e-21
VCAN	7.50741e-25	-3.47318	0.201	0.726	2.26183e-20
HSP90AB1	3.43736e-24	-2.46503	0.294	0.838	1.03561e-19
LUCAT1	4.96862e-24	-2.00701	0.632	0.923	1.49694e-19
AHNAK	8.71694e-24	-2.67042	0.132	0.675	2.62624e-19
TNFAIP2	1.66346e-23	-2.16281	0.284	0.821	5.01168e-19
AC106865.2	1.21919e-22	-2.98649	0.118	0.624	3.67318e-18
LINC00877	1.69508e-22	-2.9796	0.069	0.564	5.10695e-18
DNAJA1	3.9871e-22	-2.29626	0.275	0.778	1.20123e-17
CDKN1A	5.71497e-22	-1.97199	0.333	0.821	1.72181e-17
PNRC1	1.27994e-21	-1.20212	0.784	0.983	3.8562e-17
XBP1	1.03455e-20	-2.54314	0.147	0.641	3.11689e-16
PMAIP1	1.27627e-20	-1.89967	0.348	0.829	3.84516e-16
HSP90AA1	1.5136e-20	-2.01277	0.475	0.889	4.56016e-16
ATP1B3	2.17191e-20	-2.2171	0.471	0.855	6.54353e-16
HSPA8	2.93213e-20	-2.80206	0.152	0.632	8.83392e-16
BCL2A1	3.02487e-20	-1.35402	0.721	0.983	9.11332e-16
IDO2	3.04727e-20	-3.58756	0.078	0.521	9.18082e-16
MNDA	4.883e-20	-2.64078	0.132	0.615	1.47115e-15
ARL5B	5.11814e-20	-2.98339	0.108	0.564	1.54199e-15
PDE4B	9.774e-20	-1.57424	0.696	0.974	2.94471e-15
PTMA	1.07749e-19	-1.3305	0.642	0.966	3.24625e-15
JAML	2.98686e-19	-2.91059	0.049	0.47	8.9988e-15
RTN1	3.52106e-19	-3.67148	0.049	0.462	1.06083e-14
CLIC4	4.53754e-19	-2.27757	0.23	0.709	1.36707e-14
NFE2L2	5.80975e-19	-1.45649	0.593	0.923	1.75036e-14
RBKS	7.62784e-19	-2.28472	0.245	0.718	2.29812e-14
AC007384.1	9.59163e-19	-2.25726	0.201	0.675	2.88977e-14
BIRC3	1.06751e-18	-2.60942	0.186	0.65	3.21619e-14
TNFRSF10B	1.76867e-18	-2.86539	0.142	0.59	5.32865e-14
KDM6B	2.71313e-18	-1.65292	0.392	0.812	8.17413e-14
JUNB	4.39916e-18	-1.82238	0.402	0.812	1.32538e-13
DPYD	6.30292e-18	-1.49238	0.333	0.812	1.89894e-13
AZIN1-AS1	6.8905e-18	-1.99751	0.392	0.829	2.07597e-13
HSPE1	7.59074e-18	-4.17844	0.044	0.427	2.28694e-13
LRMDA	8.79193e-18	-1.51255	0.279	0.752	2.64883e-13
IER5	1.28975e-17	-2.0526	0.221	0.684	3.88577e-13
AOAH	1.83425e-17	-2.35845	0.152	0.59	5.52624e-13
DDX5	2.08688e-17	-0.966895	0.799	0.974	6.28735e-13
ADA2	2.54337e-17	-2.91059	0.069	0.47	7.66268e-13
CHMP1B	2.67379e-17	-2.35012	0.245	0.667	8.0556e-13
NFKBIA	9.22959e-17	-0.901596	0.779	0.991	2.78069e-12
NFIL3	1.00036e-16	-2.20645	0.24	0.675	3.01387e-12
SMAP2	1.40488e-16	-1.97367	0.299	0.718	4.23263e-12
NFKB1	1.96467e-16	-1.06482	0.716	0.983	5.91916e-12
RABGAP1L	2.93268e-16	-2.10949	0.108	0.53	8.83557e-12
LGALS2	5.83064e-16	-3.60942	0.049	0.402	1.75666e-11
HOOK2	6.4491e-16	-3.46503	0.059	0.419	1.94299e-11
TET2	6.47366e-16	-1.43283	0.593	0.915	1.95038e-11
ACTB	7.45682e-16	-1.08521	0.76	0.983	2.24659e-11
SLC24A4	9.457e-16	-3.60942	0.02	0.342	2.84921e-11
AP1S2	1.16895e-15	-1.54622	0.299	0.735	3.5218e-11
NOCT	1.18849e-15	-2.3968	0.137	0.547	3.58067e-11
CD36	1.44427e-15	-3.45917	0.039	0.385	4.35129e-11
CRIP1	1.79381e-15	-2.84607	0.27	0.658	5.40438e-11
IFIT2	1.89196e-15	-4.81488	0.039	0.376	5.70008e-11
NFKBIZ	3.15819e-15	-1.27246	0.578	0.897	9.51501e-11
SAMHD1	5.52859e-15	-2.42825	0.088	0.47	1.66565e-10
TNF	5.73735e-15	-2.60068	0.152	0.556	1.72855e-10
HSPD1	5.784e-15	-3.83768	0.044	0.376	1.7426e-10
SELENOK	6.62475e-15	-2.20848	0.245	0.624	1.9959e-10
C9orf72	7.56139e-15	-1.88421	0.377	0.752	2.27809e-10
FOSB	9.89811e-15	-2.18848	0.221	0.615	2.9821e-10
GPR132	1.05841e-14	-1.45762	0.328	0.769	3.18879e-10
TNFAIP3	1.69291e-14	-1.25131	0.613	0.915	5.10041e-10
FYB1	4.04955e-14	-1.99471	0.093	0.47	1.22005e-09
AL118516.1	4.08236e-14	-2.6545	0.059	0.402	1.22993e-09
FCN1	4.10924e-14	-1.62039	0.451	0.778	1.23803e-09
S100A6	4.25026e-14	-1.08815	0.784	0.983	1.28052e-09
NLRP3	4.27102e-14	-1.81632	0.387	0.735	1.28677e-09
S100Z	4.9417e-14	-4.83181	0.01	0.282	1.48884e-09
ZFP36	4.96843e-14	-1.79572	0.304	0.692	1.49689e-09
DUSP2	5.10544e-14	-1.95066	0.309	0.667	1.53817e-09
PHLDB1	5.47891e-14	-4.34638	0.01	0.282	1.65069e-09
CAMK2D	5.96397e-14	-3.20645	0.074	0.41	1.79682e-09
LPXN	8.43342e-14	-1.26919	0.49	0.915	2.54082e-09
PTX3	9.31182e-14	-2.73948	0.103	0.462	2.80547e-09
FLT1	9.71954e-14	-2.36549	0.118	0.487	2.9283e-09
ATP1A1	1.23962e-13	-1.85097	0.216	0.615	3.73472e-09
SAV1	1.70778e-13	-3.38702	0.029	0.325	5.14521e-09
SLC8A1	1.82547e-13	-2.32813	0.221	0.573	5.49979e-09
NCOA4	1.82686e-13	-1.65767	0.27	0.658	5.50396e-09
CPPED1	1.84408e-13	-3.46503	0.054	0.368	5.55583e-09
DDX3Y	2.07824e-13	-3.36278	0.029	0.325	6.26131e-09
VRK2	2.16073e-13	-1.70252	0.235	0.632	6.50985e-09
PRMT9	2.26548e-13	-2.94749	0.127	0.479	6.82543e-09
MBNL1	2.82026e-13	-1.40635	0.529	0.863	8.49687e-09
HNRNPAB	3.07925e-13	-2.8276	0.064	0.385	9.27718e-09
SPIDR	4.04298e-13	-2.01505	0.167	0.547	1.21807e-08
TMTC2	4.38625e-13	-4.06741	0.034	0.325	1.32149e-08
ERN1	5.2586e-13	-1.79313	0.27	0.65	1.58431e-08
HNRNPC	5.90308e-13	-1.03613	0.716	0.957	1.77848e-08
NR4A1	6.16113e-13	-3.08746	0.059	0.368	1.85623e-08
HNRNPU	6.33988e-13	-1.7137	0.333	0.701	1.91008e-08
H3F3B	6.54231e-13	-0.831855	0.873	0.983	1.97107e-08
NSUN6	7.65785e-13	-2.71352	0.074	0.402	2.30716e-08
MIR3945HG	7.86816e-13	-1.24952	0.363	0.778	2.37052e-08
CD55	8.08997e-13	-1.0651	0.794	0.906	2.43734e-08
IL1A	8.2795e-13	-1.45905	0.294	0.709	2.49445e-08
TIPARP	9.17879e-13	-1.46378	0.343	0.735	2.76538e-08
CTSS	1.0509e-12	-1.10855	0.721	0.94	3.16615e-08
NR4A2	1.36978e-12	-2.64734	0.206	0.556	4.12686e-08
RUNX1	1.67785e-12	-1.05445	0.5	0.88	5.05502e-08
LINC02541	1.91496e-12	-4.88952	0.005	0.239	5.76938e-08
DENND5A	2.07136e-12	-0.961	0.667	0.957	6.24061e-08
TMSB10	2.24262e-12	-0.768794	0.794	0.991	6.75656e-08
TNFAIP8	2.32946e-12	-1.30916	0.637	0.863	7.01819e-08
FGD4	2.46086e-12	-1.6416	0.294	0.667	7.41409e-08
ALDH2	3.0411e-12	-2.69822	0.078	0.393	9.16222e-08
MAFF	3.1131e-12	-1.7293	0.245	0.615	9.37914e-08
MT-ND3	3.30554e-12	-0.553484	0.995	1	9.95893e-08
LDLR	3.45798e-12	-2.9489	0.059	0.359	1.04182e-07
PDE4A	5.16455e-12	-1.69515	0.304	0.667	1.55598e-07
2024-03-01	6.29066e-12	-2.15754	0.074	0.393	1.89525e-07
CALM2	7.66132e-12	-1.95406	0.142	0.479	2.3082e-07
LST1	9.32029e-12	-1.28079	0.422	0.838	2.80802e-07
TMEM123	9.42181e-12	-2.00615	0.348	0.632	2.8386e-07
AC007991.3	1.05087e-11	-3.43009	0.044	0.316	3.16605e-07
CST3	1.05261e-11	-1.17384	0.495	0.88	3.1713e-07
AL109615.2	1.0685e-11	-4.46503	0.01	0.239	3.21917e-07
UTRN	1.07037e-11	-1.59853	0.142	0.504	3.22482e-07
ERICH1	1.18662e-11	-2.82853	0.044	0.316	3.57505e-07
FAM49A	1.26207e-11	-1.49172	0.402	0.735	3.80237e-07
CYCS	1.2854e-11	-2.002	0.294	0.632	3.87266e-07
AREG	1.48412e-11	-1.9111	0.098	0.419	4.47136e-07
RASSF5	1.49099e-11	-1.80206	0.157	0.504	4.49204e-07
HCAR2	1.5397e-11	-2.51827	0.054	0.342	4.6388e-07
EEF2	1.64482e-11	-1.19507	0.377	0.744	4.95551e-07
ATF3	1.80191e-11	-1.76838	0.191	0.538	5.42879e-07
HSPA1A	1.88683e-11	-1.67713	0.137	0.453	5.68464e-07
THAP9	1.93202e-11	-5.66004	0	0.205	5.82078e-07
STX11	2.15493e-11	-1.38702	0.544	0.812	6.49236e-07
DENND1A	2.27834e-11	-1.53903	0.157	0.513	6.8642e-07
S100A4	2.79586e-11	-0.779197	0.681	0.991	8.42336e-07
SCLT1	2.80937e-11	-2.44147	0.083	0.385	8.46408e-07
TP53BP2	3.04808e-11	-1.29956	0.284	0.658	9.18325e-07
ZC3HAV1	3.16776e-11	-2.52568	0.157	0.479	9.54382e-07
TPRG1	3.29414e-11	-4.14784	0.025	0.265	9.92458e-07
LRRK2	3.9889e-11	-1.96645	0.074	0.376	1.20177e-06
LEKR1	4.33654e-11	-3.87245	0.01	0.231	1.30651e-06
HSPH1	4.45677e-11	-3.20199	0.049	0.316	1.34273e-06
LINC00309	4.78438e-11	-3.42655	0.025	0.265	1.44144e-06
IL1R2	5.76943e-11	-2.12399	0.044	0.316	1.73821e-06
SPECC1	5.79939e-11	-2.9064	0.025	0.265	1.74724e-06
EIF4A3	6.03193e-11	-2.3452	0.108	0.419	1.8173e-06
MPEG1	6.12383e-11	-2.74548	0.049	0.316	1.84499e-06
EEF1A1	6.13648e-11	-0.598621	0.917	1	1.8488e-06
CREM	6.34375e-11	-1.75259	0.284	0.624	1.91125e-06
IL6ST	6.42859e-11	-1.93636	0.127	0.453	1.93681e-06
SLC7A5	6.65918e-11	-1.22305	0.343	0.701	2.00628e-06
CFP	6.82753e-11	-2.09157	0.123	0.436	2.057e-06
JUND	7.15747e-11	-1.30817	0.461	0.752	2.1564e-06
BACH1	7.18371e-11	-0.826308	0.672	0.923	2.16431e-06
REL	7.35958e-11	-1.1293	0.529	0.88	2.21729e-06
LPP	7.41759e-11	-1.0587	0.27	0.684	2.23477e-06
NAF1	8.71825e-11	-3.42355	0.049	0.308	2.62663e-06
IMMP2L	9.51012e-11	-4.04999	0.025	0.256	2.86521e-06
MS4A6A	1.12178e-10	-1.99761	0.108	0.419	3.37969e-06
NEK1	1.13115e-10	-3.74066	0.025	0.256	3.40794e-06
AL592429.2	1.34443e-10	-2.93671	0.078	0.359	4.05049e-06
LDLRAD4	1.35352e-10	-1.80206	0.172	0.504	4.0779e-06
SYNPO2	1.51934e-10	-5.60942	0	0.188	4.57746e-06
AC040970.1	1.60321e-10	-3.38702	0.029	0.265	4.83015e-06
IGSF6	1.64352e-10	-2.33811	0.083	0.368	4.9516e-06
CHST11	1.80556e-10	-1.5483	0.201	0.538	5.43978e-06
SKAP2	2.26103e-10	-1.35728	0.147	0.487	6.81202e-06
CSRNP1	2.29029e-10	-1.67653	0.162	0.487	6.9002e-06
ERGIC1	2.35379e-10	-1.72189	0.152	0.479	7.09149e-06
RPS17	2.37296e-10	-0.876061	0.436	0.829	7.14924e-06
ACOD1	2.66138e-10	-4.04414	0.02	0.239	8.0182e-06
BAZ1A	2.79099e-10	-0.92125	0.466	0.829	8.4087e-06
MTHFD2	2.81388e-10	-2.33258	0.064	0.333	8.47767e-06
AC022217.3	3.18748e-10	-1.71279	0.181	0.504	9.60325e-06
AC005280.2	3.23029e-10	-3.53903	0.025	0.248	9.73223e-06
AL391832.2	3.32004e-10	-2.83768	0.034	0.274	1.00026e-05
USP53	3.36101e-10	-3.14998	0.034	0.274	1.0126e-05
NAP1L1	3.71954e-10	-1.38702	0.289	0.658	1.12062e-05
CCR5AS	3.83595e-10	-2.67653	0.064	0.325	1.15569e-05
PSAP	3.88423e-10	-0.82196	0.716	0.94	1.17024e-05
HCG20	4.04876e-10	-3.45414	0.025	0.248	1.21981e-05
RPL23	4.09512e-10	-0.796458	0.667	0.897	1.23378e-05
TMEM52B	4.29974e-10	-3.75626	0.015	0.222	1.29543e-05
ELMO1	4.32143e-10	-1.32881	0.132	0.47	1.30196e-05
CYP1B1-AS1	4.42136e-10	-3.16463	0.025	0.248	1.33207e-05
CKS2	5.39676e-10	-3.49012	0.034	0.265	1.62594e-05
AC005050.3	5.96273e-10	-1.78188	0.093	0.385	1.79645e-05
FPR3	6.14995e-10	-3.68959	0.02	0.231	1.85286e-05
GAS7	6.48336e-10	-1.27251	0.211	0.564	1.95331e-05
RAP1GAP2	7.26984e-10	-2.18908	0.083	0.368	2.19026e-05
TSPO	7.43512e-10	-1.1797	0.402	0.735	2.24005e-05
HCK	7.54748e-10	-1.15151	0.402	0.726	2.27391e-05
RPL6	8.6656e-10	-0.766823	0.672	0.949	2.61077e-05
OAT	8.73847e-10	-2.80206	0.034	0.265	2.63273e-05
HNRNPA2B1	8.97467e-10	-0.688498	0.667	0.932	2.70389e-05
LTA4H	9.25459e-10	-1.7196	0.088	0.376	2.78822e-05
FYN	9.50269e-10	-1.54987	0.147	0.462	2.86297e-05
JOSD1	9.86278e-10	-2.04999	0.162	0.453	2.97146e-05
KYNU	1.13809e-09	-0.819664	0.681	0.974	3.42883e-05
ZBTB20	1.17351e-09	-1.2309	0.103	0.41	3.53556e-05
SERP1	1.36975e-09	-1.38702	0.422	0.701	4.12679e-05
MRPL18	1.59157e-09	-3.72806	0.02	0.222	4.79508e-05
CLEC12A	1.70766e-09	-1.2171	0.172	0.521	5.14483e-05
UBL5	1.7252e-09	-1.29849	0.216	0.556	5.19769e-05
LYZ	1.7345e-09	-0.821982	0.701	0.932	5.2257e-05
COTL1	2.02463e-09	-0.94835	0.529	0.846	6.09981e-05
CLCN3	2.0508e-09	-3.29683	0.044	0.274	6.17866e-05
RPL13A	2.15119e-09	-0.75243	0.603	0.897	6.4811e-05
SULF2	2.18673e-09	-2.16114	0.083	0.35	6.58819e-05
NABP1	2.25037e-09	-1.30087	0.25	0.598	6.7799e-05
MAT2A	2.27548e-09	-2.26149	0.064	0.316	6.85557e-05
S100A11	2.37717e-09	-0.785881	0.711	0.991	7.16195e-05
FAM117B	2.64864e-09	-4.55695	0.005	0.179	7.97982e-05
MYLIP	3.02118e-09	-2.41211	0.078	0.333	9.10222e-05
THAP2	3.08967e-09	-1.69335	0.255	0.556	9.30857e-05
UBAC2	3.10393e-09	-1.26279	0.309	0.607	9.35151e-05
NIBAN1	3.72104e-09	-1.64667	0.319	0.624	0.000112108
ATP5F1E	4.01606e-09	-0.621739	0.765	0.94	0.000120996
SDCBP	4.19745e-09	-0.558457	0.75	0.957	0.000126461
S100A10	4.48987e-09	-1.33522	0.613	0.846	0.000135271
PRKCE	4.58545e-09	-1.61498	0.118	0.402	0.000138151
SGMS2	4.58703e-09	-1.65932	0.211	0.521	0.000138198
EIF3E	5.02875e-09	-1.77405	0.113	0.393	0.000151506
VIM-AS1	5.36946e-09	-2.35665	0.059	0.299	0.000161771
MYADM	5.7995e-09	-1.92544	0.098	0.368	0.000174727
RNF19B	6.02772e-09	-1.39378	0.25	0.564	0.000181603
CD300E	6.47514e-09	-1.33518	0.211	0.53	0.000195083
ZNF331	7.07284e-09	-1.83601	0.186	0.47	0.000213091
LINC00243	7.33221e-09	-2.92759	0.039	0.256	0.000220905
UST	7.35889e-09	-4.38702	0.005	0.171	0.000221709
AL139246.5	8.54632e-09	-3.80206	0.034	0.239	0.000257483
LITAF	8.58401e-09	-0.996439	0.426	0.735	0.000258619
LINC01588	8.8638e-09	-2.47449	0.059	0.291	0.000267048
SLC39A11	8.93364e-09	-1.87482	0.103	0.368	0.000269153
NAAA	9.40144e-09	-3.44592	0.015	0.197	0.000283247
STK3	9.95028e-09	-1.29588	0.157	0.462	0.000299782
SELL	1.05958e-08	-3.01151	0.029	0.231	0.000319231
BZW2	1.12812e-08	-3.04999	0.029	0.231	0.00033988
MIR22HG	1.14509e-08	-1.11617	0.26	0.59	0.000344994
SLC16A1	1.30103e-08	-3.43433	0.02	0.205	0.000391976
TTC19	1.32387e-08	-2.98426	0.059	0.282	0.000398855
KLHL15	1.5557e-08	-2.97199	0.039	0.248	0.000468702
SQOR	1.65437e-08	-1.35347	0.235	0.538	0.000498429
HLA-DMB	1.83426e-08	-2.59056	0.049	0.265	0.000552627
VSIR	1.84118e-08	-2.01505	0.093	0.342	0.000554711
ENO1	1.8632e-08	-1.04022	0.294	0.641	0.000561346
AC008691.1	1.98317e-08	-4.93134	0.005	0.162	0.00059749
WAKMAR2	2.00669e-08	-2.62149	0.069	0.299	0.000604574
DPYSL2	2.03303e-08	-4.19438	0.005	0.162	0.000612511
CAMK1D	2.04579e-08	-0.727293	0.132	0.427	0.000616356
HAUS8	2.20216e-08	-3.84645	0.015	0.188	0.000663465
AC006449.6	2.28491e-08	-2.1557	0.078	0.316	0.000688396
FRY	2.34426e-08	-1.44842	0.132	0.41	0.000706279
NFKBID	2.35477e-08	-1.67653	0.167	0.444	0.000709446
PIGX	2.35969e-08	-5.12399	0	0.145	0.000710929
DENND4A	2.37853e-08	-1.17158	0.382	0.684	0.000716603
RPS11	2.42413e-08	-0.660464	0.725	0.966	0.000730343
NCL	2.45163e-08	-1.36766	0.186	0.487	0.000738629
XYLT1	2.47748e-08	-0.833539	0.319	0.641	0.000746416
GCNT2	2.49158e-08	-3.5025	0.015	0.188	0.000750664
EMILIN2	2.98489e-08	-1.08679	0.466	0.726	0.000899286
AC012368.1	3.46782e-08	-2.08894	0.088	0.333	0.00104479
RNASE1	3.49727e-08	-2.24263	0.029	0.222	0.00105366
ERCC1	3.58747e-08	-1.53903	0.123	0.385	0.00108083
NDUFB1	3.73202e-08	-1.59561	0.132	0.402	0.00112438
ITM2B	3.85436e-08	-0.756257	0.417	0.761	0.00116124
THAP9-AS1	4.09469e-08	-3.17129	0.02	0.197	0.00123365
FKBP5	4.37223e-08	-2.70018	0.039	0.239	0.00131727
LAMTOR4	4.56849e-08	-1.72806	0.137	0.402	0.00137639
DOCK10	4.60584e-08	-1.23816	0.206	0.496	0.00138765
SNHG5	5.00835e-08	-1.39642	0.186	0.479	0.00150892
CD22	5.13884e-08	-3.20416	0.025	0.205	0.00154823
TBC1D22A	5.13945e-08	-1.67278	0.118	0.376	0.00154841
NIBAN2	5.33462e-08	-3.02445	0.025	0.205	0.00160721
H2AFZ	5.38038e-08	-1.4474	0.26	0.556	0.001621
NDUFAF2	5.63557e-08	-2.12399	0.069	0.291	0.00169788
EIF4E	5.72929e-08	-1.3536	0.328	0.615	0.00172612
MED29	6.33958e-08	-2.80206	0.025	0.205	0.00190999
LINC00886	6.54874e-08	-3.60942	0.015	0.179	0.001973
FAM107B	6.56789e-08	-0.975575	0.735	0.906	0.00197877
CLEC5A	6.63783e-08	-2.36766	0.093	0.325	0.00199984
ZNF267	6.66403e-08	-0.886723	0.529	0.803	0.00200774
SOCS1	7.12714e-08	-2.26149	0.039	0.239	0.00214726
RPL7	7.13504e-08	-0.69442	0.5	0.812	0.00214964
HSPA1B	7.34613e-08	-1.37295	0.078	0.299	0.00221324
POLE4	7.61243e-08	-2.74959	0.029	0.214	0.00229347
ANXA2	8.36338e-08	-0.912619	0.593	0.812	0.00251972
SPTY2D1	8.58891e-08	-1.85864	0.083	0.316	0.00258767
PSME2	8.59065e-08	-2.08746	0.064	0.282	0.00258819
SFPQ	9.01979e-08	-0.901596	0.451	0.752	0.00271748
EZR	9.14023e-08	-1.55986	0.201	0.47	0.00275377
SORL1	9.46148e-08	-1.51478	0.108	0.359	0.00285055
AC009522.1	9.49777e-08	-1.36656	0.216	0.504	0.00286149
RASGEF1B	9.7967e-08	-0.992491	0.358	0.684	0.00295155
VMP1	1.00624e-07	-0.545721	0.441	0.803	0.00303159
EIF1	1.04391e-07	-0.472976	0.926	1	0.0031451
DDX18	1.26206e-07	-2.47449	0.069	0.282	0.00380235
DNAJB6	1.32368e-07	-0.757073	0.495	0.812	0.00398798
RPL4	1.36341e-07	-0.832649	0.461	0.744	0.00410767
DHX34	1.38839e-07	-1.72263	0.108	0.35	0.00418295
RPS4Y1	1.39408e-07	-2.97199	0.025	0.197	0.0042001
PSMB9	1.43832e-07	-2.91754	0.025	0.197	0.00433336
GABARAPL1	1.65723e-07	-1.29056	0.255	0.53	0.00499291
AC090617.5	1.72206e-07	-5.04999	0	0.128	0.00518821
FOSL1	1.74363e-07	-1.82591	0.123	0.359	0.00525321
MAP3K8	1.75365e-07	-0.785941	0.593	0.846	0.00528341
DNAJA4	1.7797e-07	-2.42355	0.025	0.197	0.00536187
FARS2	1.81263e-07	-3.26149	0.015	0.171	0.00546108
SATB1-AS1	1.82655e-07	-1.96253	0.098	0.333	0.00550302
FGR	1.9239e-07	-1.12716	0.304	0.598	0.00579632
2024-12-01	1.95282e-07	-2.02445	0.064	0.274	0.00588345
RPLP2	1.97957e-07	-0.552941	0.735	0.966	0.00596406
NEDD9	2.00252e-07	-0.78957	0.216	0.547	0.0060332
MYO1E	2.10337e-07	-1.88298	0.083	0.308	0.00633702
HSPA6	2.1534e-07	-1.55125	0.034	0.214	0.00648776
METTL21A	2.28773e-07	-3.5676	0.02	0.179	0.00689247
CCDC69	2.34615e-07	-2.04599	0.064	0.274	0.00706848
PHLDA2	2.37545e-07	-1.86765	0.127	0.368	0.00715675
PACS1	2.40691e-07	-1.86917	0.064	0.274	0.00725155
OAZ1	2.42748e-07	-0.489709	0.77	0.991	0.00731352
GSTP1	2.48046e-07	-1.05687	0.304	0.598	0.00747314
MYOM2	2.54582e-07	-3.18057	0.02	0.179	0.00767006
WWOX	2.56101e-07	-2.43433	0.074	0.282	0.0077158
ELOVL5	2.5902e-07	-1.85517	0.147	0.393	0.00780375
WARS	2.68556e-07	-1.15234	0.348	0.641	0.00809107
TYMP	2.75671e-07	-0.942659	0.373	0.675	0.00830543
NOP58	2.78185e-07	-2.43949	0.034	0.214	0.00838117
ABL2	2.8501e-07	-1.72114	0.176	0.427	0.00858679
CALHM6	2.86933e-07	-2.62803	0.049	0.239	0.00864471
FAM43A	2.87192e-07	-3.53903	0.01	0.154	0.00865252
SULT1A1	2.87192e-07	-3.53903	0.01	0.154	0.00865252
USP12-AS2	3.13379e-07	-3.60942	0.01	0.154	0.00944149
DNAJB1	3.18137e-07	-1.25609	0.103	0.325	0.00958484
ZFY	3.67649e-07	-2.2309	0.049	0.239	0.0110765
MCUB	3.83246e-07	-2.2309	0.054	0.248	0.0115464
COMMD1	3.83727e-07	-2.80206	0.025	0.188	0.0115609
ZBTB25	3.83727e-07	-2.80206	0.025	0.188	0.0115609
ARHGAP26	3.90159e-07	-0.449581	0.485	0.769	0.0117547
STK38L	3.96643e-07	-1.95016	0.103	0.333	0.01195
NRARP	3.98659e-07	-4.04999	0.005	0.137	0.0120108
ATF6	4.00506e-07	-1.65686	0.206	0.444	0.0120664
ALCAM	4.10655e-07	-1.80933	0.309	0.556	0.0123722
PPM1F	4.12053e-07	-2.44592	0.02	0.179	0.0124143
APLP2	4.15567e-07	-0.759714	0.583	0.838	0.0125202
TBXAS1	4.19811e-07	-0.88695	0.284	0.59	0.0126481
RPL31	4.20672e-07	-0.986485	0.368	0.658	0.012674
P2RY8	4.20717e-07	-1.52789	0.064	0.274	0.0126754
SYAP1	4.29225e-07	-1.29345	0.201	0.462	0.0129317
AC006001.2	4.38189e-07	-1.88612	0.118	0.342	0.0132018
ESYT2	4.64479e-07	-1.53141	0.132	0.376	0.0139938
TLR4	4.68665e-07	-1.52904	0.103	0.333	0.0141199
GLIPR2	4.97391e-07	-1.92405	0.074	0.282	0.0149854
ATP5IF1	5.00635e-07	-2.63856	0.029	0.197	0.0150831
PIM3	5.15766e-07	-1.00559	0.48	0.735	0.015539
DLEU2	5.19587e-07	-1.12399	0.319	0.573	0.0156541
ZNF609	5.26564e-07	-1.59261	0.123	0.359	0.0158643
DAP	5.31956e-07	-1.95406	0.069	0.274	0.0160268
ELK3	5.40276e-07	-2.35665	0.074	0.274	0.0162774
TES	5.47225e-07	-1.114	0.196	0.47	0.0164868
KCNE1	5.47458e-07	-2.66004	0.034	0.205	0.0164938
ILF3-DT	5.70345e-07	-3.01151	0.034	0.205	0.0171833
AC015912.3	5.76966e-07	-1.17357	0.387	0.632	0.0173828
UBE2S	5.82002e-07	-2.03339	0.093	0.308	0.0175345
GLS	5.96578e-07	-0.941785	0.441	0.709	0.0179737
AC009630.1	5.98704e-07	-2.48013	0.029	0.197	0.0180377
ZFC3H1	6.02646e-07	-0.88836	0.436	0.752	0.0181565
AL591518.1	6.62042e-07	-3.23502	0.02	0.171	0.019946
CHCHD10	6.67616e-07	-2.49012	0.039	0.214	0.0201139
MAML3	6.73114e-07	-0.747268	0.24	0.513	0.0202796
CKLF	7.21083e-07	-1.43433	0.049	0.239	0.0217248
SKIL	7.39716e-07	-0.897218	0.397	0.667	0.0222862
AC005280.1	7.4283e-07	-3.60942	0.01	0.145	0.02238
CCL20	7.70376e-07	-0.657671	0.407	0.675	0.0232099
WDR45B	7.82482e-07	-1.80206	0.103	0.325	0.0235746
ABR	7.95059e-07	-1.18057	0.304	0.581	0.0239535
CAMKMT	8.06456e-07	-1.60176	0.039	0.214	0.0242969
RPL18	8.13672e-07	-0.548304	0.721	0.94	0.0245143
MX2	8.17975e-07	-1.55542	0.108	0.333	0.0246439
ATP5MC2	8.24404e-07	-0.981384	0.27	0.556	0.0248376
ACBD6	8.27636e-07	-2.3546	0.054	0.239	0.024935
ZSWIM6	8.28591e-07	-0.659585	0.613	0.855	0.0249638
COX7C	8.47639e-07	-0.87245	0.397	0.667	0.0255377
PATL2	9.32266e-07	-2.32143	0.049	0.231	0.0280873
YBX3	9.96902e-07	-1.42097	0.225	0.479	0.0300347
EIF3J	1.02149e-06	-1.76553	0.088	0.299	0.0307755
PSEN1	1.05688e-06	-0.673737	0.475	0.795	0.0318418
ITGA4	1.06746e-06	-2.09752	0.078	0.282	0.0321606
C1orf162	1.06911e-06	-2.0391	0.059	0.248	0.0322101
PSME1	1.07962e-06	-1.41211	0.147	0.385	0.0325269
IPO7	1.0797e-06	-1.49012	0.137	0.376	0.0325292
CCNH	1.09734e-06	-1.80206	0.201	0.444	0.0330606
CD74	1.13411e-06	-0.514945	0.564	0.863	0.0341686
CORO1A	1.20106e-06	-1.33972	0.235	0.479	0.0361854
PPP3R1	1.20709e-06	-1.28071	0.196	0.453	0.0363673
DIAPH2	1.22213e-06	-0.599568	0.319	0.607	0.0368202
AC016745.1	1.23189e-06	-4.80206	0	0.111	0.0371143
NFIA	1.2355e-06	-5.26149	0	0.111	0.0372232
RPS6	1.25015e-06	-0.420553	0.691	0.983	0.0376646
SAMSN1	1.27117e-06	-0.722276	0.819	0.966	0.0382978
SSBP2	1.28295e-06	-1.88952	0.078	0.282	0.0386527
SLC26A2	1.30653e-06	-2.91754	0.039	0.205	0.0393631
SMS	1.31967e-06	-1.40032	0.245	0.487	0.0397589
TOB1	1.47389e-06	-1.75899	0.049	0.231	0.0444054
ZEB2-AS1	1.59303e-06	-2.47191	0.049	0.222	0.0479947
AL138720.1	1.64762e-06	-1.04551	0.299	0.581	0.0496394

### Sheet: Cluster M-11 OA downregulated
	p_val	avg_log2FC	pct.1	pct.2	p_val_adj
C1QA	7.81706e-40	-4.52244	0.061	0.786	2.35512e-35
C1QB	6.33051e-38	-4.63662	0.056	0.75	1.90726e-33
LYVE1	6.12148e-37	-7.6591	0.004	0.607	1.84428e-32
SELENOP	4.17566e-34	-4.23274	0.126	0.786	1.25804e-29
C1QC	5.30269e-34	-4.44032	0.061	0.702	1.59759e-29
GSN	4.78484e-31	-3.04939	0.251	0.881	1.44158e-26
RNASE1	5.53787e-31	-3.44215	0.078	0.714	1.66845e-26
MRC1	8.18475e-31	-5.25199	0.017	0.56	2.4659e-26
MS4A6A	3.38374e-30	-5.26679	0.022	0.56	1.01945e-25
MARCO	2.5692e-28	-4.69465	0.03	0.56	7.7405e-24
CCL4	1.87981e-27	-2.80521	0.061	0.643	5.66349e-23
F13A1	3.99617e-27	-6.02929	0.013	0.488	1.20396e-22
CD163	3.17807e-26	-4.8809	0.026	0.512	9.57489e-22
CFD	4.17795e-26	-2.55135	0.29	0.869	1.25873e-21
CYBB	4.62312e-26	-3.03059	0.069	0.631	1.39285e-21
RASGEF1B	6.91973e-26	-3.55897	0.095	0.643	2.08478e-21
AHNAK	7.78988e-26	-2.75361	0.229	0.81	2.34694e-21
AIF1	1.02597e-25	-3.05733	0.074	0.643	3.09106e-21
TNF	3.53208e-25	-4.91886	0.03	0.512	1.06415e-20
FOLR2	5.29277e-25	-3.31358	0.048	0.56	1.5946e-20
LILRB5	5.71149e-25	-6.04439	0.004	0.429	1.72076e-20
RBPJ	1.92234e-24	-3.43847	0.182	0.726	5.79161e-20
TMSB4X	2.26084e-24	-1.49371	0.81	0.988	6.81147e-20
CRIP1	4.06602e-24	-2.03367	0.359	0.929	1.22501e-19
CST3	5.03654e-24	-0.460528	0.519	0.988	1.51741e-19
CCL4L2	7.41027e-23	-2.64133	0.074	0.595	2.23257e-18
MYADM	8.20955e-23	-3.38226	0.082	0.583	2.47337e-18
ADIRF	3.01247e-22	-3.27819	0.195	0.75	9.07598e-18
CD74	3.66019e-22	-2.32654	0.247	0.81	1.10274e-17
COLEC12	1.07241e-21	-2.73954	0.182	0.714	3.23096e-17
FGL2	1.44936e-21	-4.45943	0.03	0.452	4.36664e-17
TGFBI	2.51146e-21	-2.90422	0.095	0.595	7.56652e-17
CXCL3	6.52603e-21	-1.63892	0.307	0.845	1.96616e-16
MAMDC2	7.49516e-21	-5.02015	0.017	0.405	2.25814e-16
ACTB	1.6579e-20	-1.53213	0.645	1	4.99492e-16
LMNA	1.93324e-20	-1.97568	0.437	0.869	5.82446e-16
FCGR2A	2.3196e-20	-3.54689	0.065	0.512	6.9885e-16
VSIG4	3.51322e-20	-5.10329	0.009	0.369	1.05846e-15
CCL3L1	3.58107e-20	-1.76487	0.117	0.655	1.0789e-15
RBM47	4.18889e-20	-3.01045	0.199	0.702	1.26203e-15
STAB1	9.03726e-20	-3.89239	0.052	0.476	2.72275e-15
FCGRT	1.27895e-19	-2.59014	0.216	0.702	3.85322e-15
HLA-DRB1	2.01322e-19	-2.13444	0.212	0.738	6.06544e-15
CALM2	3.05882e-19	-1.68315	0.39	0.881	9.2156e-15
CCL2	3.11636e-19	-1.96291	0.195	0.714	9.38897e-15
IGFBP6	4.45412e-19	-2.76429	0.126	0.607	1.34194e-14
JUNB	5.37683e-19	-1.8297	0.515	0.881	1.61993e-14
MS4A7	5.71209e-19	-3.78136	0.017	0.381	1.72094e-14
FTL	6.69965e-19	-1.17531	0.926	1	2.01847e-14
DDX5	9.16408e-19	-1.42737	0.654	0.94	2.76095e-14
CTSZ	1.24456e-18	-2.54932	0.208	0.69	3.74962e-14
FOSB	1.36872e-18	-2.05106	0.316	0.81	4.12368e-14
LDLRAD4	2.24363e-18	-2.67666	0.108	0.571	6.75962e-14
MFSD1	2.47956e-18	-3.53743	0.035	0.417	7.47043e-14
EMP1	2.75587e-18	-2.20667	0.303	0.774	8.30288e-14
S100A4	2.86048e-18	-1.25088	0.472	0.976	8.61807e-14
CTSS	4.78868e-18	-2.14873	0.19	0.69	1.44273e-13
FPR3	6.68189e-18	-6.62936	0	0.298	2.01312e-13
ANXA1	1.03511e-17	-1.20457	0.446	0.929	3.11858e-13
CDKN1A	1.07812e-17	-2.08991	0.333	0.762	3.24816e-13
CD14	1.24184e-17	-2.2578	0.078	0.512	3.74141e-13
NR4A2	1.30917e-17	-3.2437	0.126	0.571	3.94427e-13
SDCBP	1.87825e-17	-1.64303	0.338	0.845	5.65878e-13
EMP3	1.90328e-17	-1.67748	0.372	0.881	5.73421e-13
A2M	2.62225e-17	-2.31091	0.104	0.571	7.90032e-13
HLA-DRA	4.60811e-17	-1.63432	0.221	0.738	1.38833e-12
C5AR1	5.2189e-17	-2.9	0.039	0.417	1.57235e-12
NFE2L2	6.76659e-17	-1.81698	0.368	0.798	2.03864e-12
LINC00278	1.32333e-16	-5.90238	0.009	0.31	3.98692e-12
MS4A4A	1.72252e-16	-6.58871	0	0.274	5.18962e-12
IL1B	1.7761e-16	-0.884737	0.13	0.631	5.35104e-12
KYNU	2.03148e-16	-2.47735	0.147	0.607	6.12045e-12
PLAU	2.34939e-16	-3.11394	0.061	0.44	7.07825e-12
MPEG1	3.38727e-16	-5.36632	0.004	0.286	1.02052e-11
CD83	3.82007e-16	-1.74671	0.242	0.738	1.15091e-11
HPGDS	4.61052e-16	-4.73245	0.004	0.286	1.38906e-11
EMB	7.88476e-16	-3.10713	0.026	0.357	2.37552e-11
CTSB	8.13427e-16	-1.96276	0.26	0.714	2.45069e-11
BLVRB	8.98613e-16	-2.73405	0.113	0.524	2.70734e-11
MT-ND3	9.84562e-16	-0.925249	0.97	1	2.96629e-11
MT1A	1.34281e-15	-3.72247	0.048	0.405	4.04563e-11
MAF	1.54484e-15	-2.32378	0.095	0.5	4.65431e-11
PDE4D	1.89166e-15	-2.49222	0.182	0.619	5.6992e-11
PABPC1	3.11453e-15	-1.06565	0.537	0.94	9.38344e-11
FCGR2B	3.97433e-15	-4.58871	0.013	0.298	1.19739e-10
HSP90AB1	3.97533e-15	-1.05063	0.641	0.952	1.19769e-10
FRMD4B	5.24787e-15	-2.7193	0.121	0.524	1.58108e-10
CCL3	8.02168e-15	-1.38281	0.195	0.667	2.41677e-10
MIR22HG	8.86246e-15	-2.48497	0.104	0.5	2.67008e-10
TYROBP	9.42745e-15	-1.93748	0.199	0.655	2.8403e-10
GAS7	9.69913e-15	-3	0.069	0.429	2.92215e-10
S100A10	1.08784e-14	-1.26195	0.571	0.929	3.27744e-10
MYOC	2.05746e-14	-6.78136	0	0.238	6.19872e-10
GPR34	2.07257e-14	-6.21432	0	0.238	6.24425e-10
UBC	2.14188e-14	-0.993427	0.844	0.976	6.45305e-10
VIM	3.20832e-14	-0.985312	0.848	0.988	9.66603e-10
CTSL	3.51438e-14	-0.900941	0.281	0.774	1.05881e-09
PLEK	4.22259e-14	-1.63559	0.147	0.571	1.27218e-09
S100A11	4.24032e-14	-1.33272	0.567	0.94	1.27752e-09
LGMN	4.49203e-14	-2.5119	0.165	0.571	1.35336e-09
EIF4A1	4.81609e-14	-1.16345	0.494	0.917	1.45099e-09
HLA-DPA1	5.48656e-14	-1.59103	0.169	0.607	1.65299e-09
CEBPB	6.01604e-14	-1.34744	0.485	0.881	1.81251e-09
NFKB1	7.58223e-14	-1.45298	0.381	0.786	2.28437e-09
SGMS2	9.64306e-14	-3.51006	0.056	0.381	2.90526e-09
DNAJA1	2.05686e-13	-1.66441	0.346	0.75	6.1969e-09
GPR183	2.06223e-13	-1.45943	0.234	0.643	6.21309e-09
KDM6B	2.55591e-13	-2.03622	0.195	0.595	7.70045e-09
HSP90AA1	3.06021e-13	-0.556729	0.658	0.929	9.21981e-09
HLA-DQA1	3.8977e-13	-2.12631	0.143	0.536	1.1743e-08
AZIN1-AS1	4.48858e-13	-3.12928	0.052	0.369	1.35232e-08
LITAF	5.18317e-13	-2.1964	0.113	0.488	1.56159e-08
KCTD12	5.70393e-13	-2.31607	0.095	0.452	1.71848e-08
EGR1	9.04189e-13	-1.82324	0.238	0.631	2.72414e-08
SKIL	9.72043e-13	-2.1485	0.147	0.536	2.92857e-08
CRIP2	1.09858e-12	-2.95693	0.056	0.369	3.30979e-08
PSAP	1.13214e-12	-1.26526	0.506	0.893	3.4109e-08
TXNIP	1.13794e-12	-2.47438	0.147	0.512	3.42838e-08
HLA-DPB1	1.17807e-12	-1.32858	0.156	0.571	3.54929e-08
SRGN	1.97956e-12	-1.11952	0.398	0.833	5.96401e-08
CLIC1	2.1695e-12	-1.72825	0.286	0.679	6.53626e-08
SLC8A1	2.66983e-12	-3.52356	0.035	0.31	8.04365e-08
HSPA1A	2.71727e-12	-1.08798	0.26	0.667	8.18658e-08
KLF6	2.94762e-12	-1.24825	0.519	0.833	8.88058e-08
NLRP3	3.21053e-12	-3.3339	0.035	0.31	9.67268e-08
MAFF	3.34751e-12	-1.84645	0.16	0.548	1.00854e-07
AKAP13	3.44594e-12	-1.48627	0.407	0.798	1.03819e-07
ZFP36	3.47671e-12	-1.35634	0.255	0.679	1.04746e-07
PNRC1	3.73496e-12	-1.19362	0.472	0.845	1.12527e-07
PDGFC	4.06039e-12	-2.78136	0.069	0.381	1.22331e-07
CDC42SE1	4.88338e-12	-2.65737	0.061	0.369	1.47126e-07
ALCAM	6.20723e-12	-1.54432	0.152	0.548	1.87011e-07
ITM2B	6.89111e-12	-0.859476	0.606	0.952	2.07615e-07
REL	8.22437e-12	-2.09686	0.182	0.56	2.47784e-07
DAB2	9.104e-12	-1.78136	0.273	0.667	2.74285e-07
TAGLN2	9.73606e-12	-1.50007	0.29	0.702	2.93328e-07
PTMA	1.27073e-11	-0.823843	0.866	1	3.82845e-07
TLR2	1.30775e-11	-3.68182	0.03	0.286	3.93998e-07
IL13RA1	1.3275e-11	-2.99548	0.039	0.31	3.99948e-07
CD68	1.61303e-11	-1.42701	0.221	0.631	4.85974e-07
HLA-E	1.61728e-11	-1.26329	0.355	0.762	4.87253e-07
FOS	1.63936e-11	-1.34239	0.299	0.679	4.93905e-07
LPAR6	1.97297e-11	-3.1819	0.03	0.286	5.94416e-07
SH3BGRL	2.10279e-11	-2.41504	0.13	0.464	6.33527e-07
CSF1R	2.14304e-11	-2.34395	0.078	0.393	6.45655e-07
SELE	2.54144e-11	-1.959	0.095	0.429	7.65686e-07
SCN9A	2.71668e-11	-4.45943	0.004	0.202	8.18482e-07
IFI16	2.84296e-11	-1.51753	0.199	0.595	8.56526e-07
HSPA8	2.96866e-11	-1.1867	0.377	0.798	8.94399e-07
SAMHD1	3.56424e-11	-2.62936	0.065	0.357	1.07383e-06
HNRNPA2B1	5.20108e-11	-1.10003	0.498	0.845	1.56698e-06
HLA-DQB1	5.32163e-11	-1.76755	0.108	0.452	1.6033e-06
SNX2	5.86313e-11	-2.82867	0.043	0.31	1.76644e-06
FMN1	5.88338e-11	-3.42467	0.052	0.321	1.77254e-06
NFKBIA	6.11954e-11	-0.83466	0.74	0.952	1.8437e-06
SLCO2B1	6.32609e-11	-3.82867	0.017	0.238	1.90593e-06
NPC2	6.59082e-11	-1.19174	0.277	0.679	1.98568e-06
SLC40A1	6.69642e-11	-4.1224	0.017	0.238	2.0175e-06
EIF1	6.84126e-11	-0.758145	0.939	1	2.06113e-06
AL035446.2	7.38607e-11	-3.31741	0.013	0.226	2.22527e-06
SLC9A9	7.73042e-11	-2.30743	0.082	0.381	2.32902e-06
S100A6	8.28701e-11	-0.839049	0.818	0.976	2.49671e-06
ZBTB16	8.54857e-11	-3.51006	0.022	0.25	2.57551e-06
TMEM123	8.82836e-11	-2.43806	0.121	0.44	2.65981e-06
NR4A1	9.25482e-11	-1.42664	0.247	0.619	2.78829e-06
FKBP5	9.35036e-11	-3.2115	0.069	0.357	2.81708e-06
SNX9	9.56067e-11	-1.44605	0.463	0.833	2.88044e-06
FHIT	9.82492e-11	-2.87447	0.052	0.321	2.96005e-06
TLR4	9.83922e-11	-3.11151	0.022	0.25	2.96436e-06
GSAP	1.07079e-10	-2.61143	0.052	0.321	3.22607e-06
DOK2	1.08207e-10	-4.62936	0.004	0.19	3.26007e-06
CXCL2	1.23397e-10	-1.06679	0.411	0.786	3.71772e-06
ANTXR2	1.46282e-10	-1.26329	0.186	0.548	4.40717e-06
DDX3Y	2.02479e-10	-1.86542	0.121	0.452	6.1003e-06
PCBP1	2.1165e-10	-1.39624	0.216	0.607	6.3766e-06
NCF1	2.35368e-10	-2.35634	0.052	0.321	7.09116e-06
P2RY14	2.38373e-10	-5.78136	0	0.167	7.18171e-06
ANXA5	2.73738e-10	-0.964667	0.494	0.821	8.24718e-06
SNCA	2.82094e-10	-3.58871	0.026	0.25	8.49893e-06
CPED1	2.85629e-10	-2.53343	0.048	0.31	8.60542e-06
TNFAIP2	2.87173e-10	-1.61769	0.199	0.56	8.65196e-06
DTNA	2.88704e-10	-2.53743	0.026	0.25	8.69807e-06
CRYAB	2.98178e-10	-0.430285	0.182	0.548	8.98351e-06
TMEM176B	3.18353e-10	-2.71319	0.039	0.286	9.59134e-06
SERTAD1	3.43756e-10	-2.0917	0.143	0.464	1.03567e-05
RGS1	3.4629e-10	-1.79928	0.13	0.452	1.0433e-05
HSPE1	3.52049e-10	-1.33657	0.273	0.667	1.06065e-05
AP1S2	3.61415e-10	-2.42467	0.082	0.369	1.08887e-05
FNIP2	3.7766e-10	-1.77463	0.346	0.679	1.13781e-05
NRP1	3.81978e-10	-1.04439	0.234	0.631	1.15082e-05
SPRED1	4.31123e-10	-2.74147	0.143	0.452	1.29889e-05
CD9	4.4093e-10	-1.45943	0.338	0.702	1.32843e-05
CPM	5.34973e-10	-2.6199	0.052	0.31	1.61177e-05
CFLAR	5.63227e-10	-1.32558	0.424	0.738	1.69689e-05
ME1	6.53087e-10	-2.04439	0.091	0.381	1.96762e-05
SPARCL1	6.96956e-10	-1.39095	0.381	0.726	2.09979e-05
DPYSL3	7.9256e-10	-2.85536	0.078	0.345	2.38782e-05
ZBTB1	8.39352e-10	-2.12823	0.117	0.417	2.5288e-05
MCTP1	8.51692e-10	-0.717368	0.251	0.655	2.56598e-05
TIPARP	8.57446e-10	-1.86219	0.203	0.536	2.58331e-05
IQGAP1	9.02033e-10	-1.56413	0.325	0.655	2.71765e-05
ATF6	9.02757e-10	-1.96639	0.134	0.452	2.71983e-05
FCER1G	9.1565e-10	-1.64891	0.121	0.44	2.75867e-05
CD99	9.74377e-10	-1.12759	0.411	0.774	2.9356e-05
ZEB2	9.98909e-10	-1.42944	0.45	0.786	3.00951e-05
RGCC	1.01084e-09	-1.79912	0.299	0.619	3.04547e-05
H2AFZ	1.09257e-09	-1.39906	0.342	0.69	3.29169e-05
ID3	1.10048e-09	-1.03674	0.203	0.571	3.31551e-05
PHACTR1	1.13371e-09	-1.93074	0.13	0.44	3.41564e-05
AQP1	1.15128e-09	-2.26679	0.065	0.333	3.46858e-05
INSIG1	1.27647e-09	-1.68738	0.264	0.595	3.84575e-05
NCOA4	1.27753e-09	-2.22497	0.065	0.333	3.84895e-05
MSR1	1.37953e-09	-3.15131	0.048	0.286	4.15626e-05
CEBPD	1.38457e-09	-1.87447	0.216	0.548	4.17145e-05
LYZ	1.42094e-09	-1.09868	0.126	0.452	4.281e-05
MEF2A	1.45848e-09	-1.50417	0.325	0.667	4.3941e-05
LTC4S	1.50017e-09	-2.78136	0.065	0.321	4.51971e-05
CREG1	1.56428e-09	-1.79385	0.117	0.429	4.71286e-05
ARRB2	1.77386e-09	-3.04439	0.022	0.226	5.34427e-05
SLC1A3	2.00522e-09	-3.11151	0.048	0.286	6.04133e-05
IER3	2.01543e-09	-0.852987	0.758	0.94	6.0721e-05
MT-CYB	2.20059e-09	-0.508182	0.952	1	6.62993e-05
IGSF6	2.32953e-09	-4.62936	0.004	0.167	7.01842e-05
ICAM4	2.38461e-09	-4.36632	0.004	0.167	7.18434e-05
ZFP36L1	2.38884e-09	-0.997646	0.394	0.774	7.19709e-05
DPYSL2	2.6084e-09	-1.73773	0.147	0.464	7.8586e-05
MOB1A	2.62472e-09	-1.822	0.091	0.381	7.90776e-05
CPVL	2.90652e-09	-2.58871	0.061	0.31	8.75676e-05
PLAUR	3.02975e-09	-1.17313	0.242	0.619	9.12802e-05
ALDH1A1	3.4894e-09	-4.39803	0.009	0.179	0.000105129
FCER1A	4.31886e-09	-3.58871	0.03	0.238	0.000130119
TNFAIP3	4.77024e-09	-1.65557	0.268	0.583	0.000143718
CLN8	4.81214e-09	-2.14532	0.074	0.333	0.00014498
ANGPTL5	5.05168e-09	-5.26679	0	0.143	0.000152197
CD163L1	5.0602e-09	-5.45943	0	0.143	0.000152454
SIGLEC1	5.0602e-09	-5.36632	0	0.143	0.000152454
LPXN	5.10231e-09	-1.4799	0.199	0.524	0.000153722
CFL1	5.1468e-09	-1.15778	0.437	0.762	0.000155063
UBE2S	5.15147e-09	-1.33813	0.169	0.5	0.000155203
OGFRL1	5.28073e-09	-1.62654	0.147	0.464	0.000159098
DDAH2	5.33779e-09	-2.57491	0.039	0.262	0.000160817
RNASET2	5.43385e-09	-2.23202	0.091	0.357	0.000163711
DKK3	5.76266e-09	-3.45943	0.013	0.19	0.000173618
SERTAD2	5.79799e-09	-1.68891	0.242	0.56	0.000174682
LGALS3	5.88922e-09	-1.00626	0.416	0.786	0.00017743
ARMCX1	5.98547e-09	-3.30743	0.013	0.19	0.00018033
OAZ1	6.06429e-09	-0.823588	0.641	0.893	0.000182705
NEU1	6.38777e-09	-2.15458	0.074	0.333	0.000192451
FGD4	6.66352e-09	-1.95693	0.078	0.345	0.000200759
LRMDA	7.14637e-09	-1.32337	0.221	0.548	0.000215306
CD36	7.80266e-09	-2.85798	0.022	0.214	0.000235079
IMMP2L	7.82158e-09	-1.67356	0.117	0.417	0.000235648
TUBB4B	8.05298e-09	-1.21842	0.346	0.69	0.00024262
CDO1	8.62003e-09	-3.04439	0.026	0.226	0.000259704
ARHGAP18	9.85013e-09	-2.01582	0.104	0.381	0.000296765
UGP2	1.07062e-08	-1.91315	0.165	0.464	0.000322557
CLEC10A	1.08924e-08	-4.26679	0.004	0.155	0.000328167
MTSS1	1.20393e-08	-1.90195	0.1	0.369	0.00036272
CAST	1.24181e-08	-1.30563	0.268	0.607	0.000374133
ACSL5	1.24904e-08	-2.82867	0.043	0.262	0.000376311
CYCS	1.25392e-08	-1.31057	0.277	0.619	0.000377782
CALM1	1.25522e-08	-0.914334	0.532	0.869	0.000378173
IQGAP2	1.35574e-08	-1.82621	0.113	0.393	0.000408458
ELF1	1.59698e-08	-1.25445	0.346	0.69	0.000481137
CD84	1.65944e-08	-1.31057	0.091	0.369	0.000499955
COL15A1	1.72316e-08	-2.28434	0.104	0.369	0.000519154
2024-03-01	1.95418e-08	-3.54689	0.009	0.167	0.000588756
NFIA	1.99725e-08	-1.53887	0.143	0.452	0.000601731
DUSP6	2.01966e-08	-2.01743	0.1	0.369	0.000608483
DCN	2.06896e-08	-2.10374	0.398	0.655	0.000623337
GRN	2.15257e-08	-0.84276	0.186	0.524	0.000648527
H3F3B	2.19898e-08	-0.687419	0.853	0.964	0.00066251
CCL13	2.30711e-08	-5.26679	0	0.131	0.000695085
RBM22	2.35962e-08	-2.3599	0.056	0.286	0.000710907
HSPA1B	2.87443e-08	-0.494197	0.173	0.476	0.000866008
PPP3R1	3.03314e-08	-1.81034	0.199	0.5	0.000913823
C3AR1	3.19825e-08	-2.74894	0.026	0.214	0.000963568
TNS1	3.47411e-08	-1.69209	0.13	0.417	0.00104668
ANXA2	3.68322e-08	-0.893328	0.528	0.833	0.00110968
FILIP1L	3.6932e-08	-1.64499	0.16	0.452	0.00111269
CD4	3.73853e-08	-1.98026	0.082	0.333	0.00112634
CFH	3.88498e-08	-1.59694	0.134	0.417	0.00117047
PLXNA2	3.93025e-08	-2.56635	0.048	0.262	0.00118411
RBM8A	4.18065e-08	-1.55897	0.165	0.464	0.00125955
SERPING1	4.23623e-08	-1.61143	0.169	0.464	0.00127629
HNMT	4.31399e-08	-2.39803	0.026	0.214	0.00129972
PPP1R15A	4.40155e-08	-0.917919	0.58	0.81	0.0013261
ACTG1	4.40597e-08	-0.70798	0.55	0.845	0.00132743
LUCAT1	4.48647e-08	-1.57491	0.221	0.524	0.00135168
PRNP	4.59022e-08	-1.51955	0.152	0.452	0.00138294
GJA4	4.70109e-08	-4.85175	0.004	0.143	0.00141634
MGAT1	5.06335e-08	-1.488	0.169	0.464	0.00152549
AP2A2	5.65331e-08	-2.2115	0.061	0.286	0.00170323
HCLS1	6.35849e-08	-2.2437	0.061	0.286	0.00191569
H3F3A	6.66785e-08	-0.727204	0.623	0.917	0.00200889
MGP	6.80735e-08	-0.255305	0.42	0.786	0.00205092
RARA	7.02111e-08	-2.28255	0.043	0.25	0.00211532
PPP1R15B	7.10473e-08	-1.76429	0.13	0.405	0.00214051
MBP	7.14516e-08	-1.57046	0.13	0.405	0.00215269
GCNT2	7.54931e-08	-3.78136	0.009	0.155	0.00227446
ABL2	7.67234e-08	-1.1434	0.299	0.607	0.00231152
DDX3X	7.69797e-08	-1.11683	0.316	0.643	0.00231924
EIF4A3	7.94388e-08	-1.28725	0.208	0.536	0.00239333
EDA	8.52527e-08	-2.70736	0.009	0.155	0.00256849
G3BP1	8.79716e-08	-1.41213	0.19	0.488	0.00265041
PAPSS2	8.82639e-08	-1.55897	0.147	0.429	0.00265921
PLTP	8.85756e-08	-1.64499	0.156	0.44	0.00266861
WSB1	8.93317e-08	-1.11751	0.273	0.619	0.00269138
RNF150	9.40585e-08	-3.66107	0.017	0.179	0.0028338
TTN	9.57103e-08	-3.72247	0.013	0.167	0.00288356
TINAGL1	9.74806e-08	-3.52982	0.017	0.179	0.0029369
TGOLN2	1.0026e-07	-1.96193	0.074	0.31	0.00302063
TGIF1	1.01275e-07	-1.53743	0.108	0.381	0.00305121
RASSF4	1.01414e-07	-2.68182	0.03	0.214	0.00305539
LINC01088	1.04741e-07	-5.04439	0	0.119	0.00315564
MS4A4E	1.04945e-07	-5.26679	0	0.119	0.00316179
RAB7A	1.06963e-07	-1.54137	0.377	0.631	0.00322259
GEM	1.10181e-07	-1.20163	0.342	0.631	0.00331954
TPP1	1.12382e-07	-2	0.082	0.321	0.00338584
ADAP2	1.16758e-07	-2.974	0.022	0.19	0.00351768
DDX17	1.1728e-07	-0.995485	0.225	0.56	0.00353341
TMEM35B	1.26949e-07	-2.822	0.022	0.19	0.00382473
LAMP1	1.27848e-07	-2.02647	0.1	0.345	0.00385182
ARHGDIB	1.30824e-07	-2.1964	0.065	0.286	0.00394147
ARHGAP10	1.34155e-07	-1.48368	0.16	0.44	0.00404181
DAPK1	1.35919e-07	-2.26089	0.065	0.286	0.00409498
GNAI2	1.38751e-07	-1.4859	0.169	0.452	0.00418028
MT-CO1	1.43191e-07	-0.49225	0.939	1	0.00431407
MNDA	1.45007e-07	-2.37697	0.017	0.179	0.00436876
DENND4A	1.53816e-07	-1.49791	0.216	0.512	0.00463418
ITGAM	1.53983e-07	-2.22995	0.052	0.262	0.00463921
ANKRD12	1.55025e-07	-1.45943	0.286	0.583	0.00467058
MAP2K3	1.55206e-07	-1.11733	0.234	0.56	0.00467604
KLF4	1.63733e-07	-1.38692	0.303	0.607	0.00493295
HSPB1	1.68201e-07	-0.658465	0.264	0.583	0.00506756
PEPD	1.68246e-07	-2.06515	0.087	0.321	0.00506891
JMJD1C	1.70848e-07	-0.965235	0.463	0.762	0.00514731
DNAJB1	1.72964e-07	-0.223364	0.212	0.5	0.00521105
CXCL8	1.75277e-07	-0.268149	0.714	0.893	0.00528075
MYLIP	1.85778e-07	-1.56906	0.121	0.393	0.00559712
VAPA	1.93614e-07	-1.24713	0.294	0.583	0.00583321
B2M	1.93789e-07	-0.464083	0.939	1	0.00583847
ATP6V0D1	1.94847e-07	-1.71319	0.082	0.321	0.00587035
ZC3H12C	2.02643e-07	-2	0.13	0.381	0.00610523
TACC1	2.08106e-07	-1.25949	0.26	0.571	0.00626981
RGL1	2.1662e-07	-2.38543	0.069	0.286	0.00652634
DYNLL1	2.17017e-07	-1.13227	0.359	0.667	0.0065383
AFF3	2.23262e-07	-3.0917	0.035	0.214	0.00672644
UBA2	2.24347e-07	-2.12686	0.061	0.274	0.00675913
THBD	2.24572e-07	-2.21519	0.147	0.405	0.00676591
ELF2	2.27166e-07	-0.950418	0.238	0.571	0.00684405
ARPC5	2.30477e-07	-1.41134	0.199	0.488	0.00694382
STOM	2.38344e-07	-1.93587	0.087	0.321	0.00718083
GPNMB	2.39608e-07	-1.76977	0.165	0.429	0.00721891
ELMO1	2.43353e-07	-1.20417	0.26	0.571	0.00733175
MBNL1	2.47381e-07	-0.634005	0.385	0.738	0.00745309
ABCA6	2.48454e-07	-3.0917	0.035	0.214	0.00748543
SPAG9	2.57784e-07	-1.0008	0.476	0.738	0.00776651
ITGB2	2.62811e-07	-2.04439	0.061	0.274	0.00791798
GGCX	2.63892e-07	-2.74894	0.035	0.214	0.00795053
OTULINL	3.2178e-07	-3.17564	0.026	0.19	0.00969459
FAM177A1	3.29516e-07	-1.72247	0.078	0.31	0.00992767
IL18	3.31739e-07	-3.78136	0.009	0.143	0.00999463
TSPAN4	3.4078e-07	-2.04439	0.069	0.286	0.010267
TPRA1	3.43439e-07	-2.35252	0.052	0.25	0.0103471
VWF	3.56362e-07	-1.9855	0.056	0.262	0.0107365
NR4A3	3.59631e-07	-1.52655	0.13	0.393	0.010835
ITIH5	3.72288e-07	-3.36632	0.009	0.143	0.0112163
DNAJB6	3.82303e-07	-1.40696	0.268	0.548	0.011518
SNX8	4.04939e-07	-2.1375	0.065	0.274	0.0122
PRELP	4.09954e-07	-2.37454	0.069	0.286	0.0123511
FRG1	4.18959e-07	-2.1224	0.035	0.214	0.0126224
RTN4	4.28402e-07	-1.09686	0.442	0.726	0.0129069
PPIA	4.59307e-07	-0.759827	0.489	0.845	0.013838
AHR	4.645e-07	-1.17932	0.255	0.548	0.0139944
GIMAP4	4.73091e-07	-4.91886	0	0.107	0.0142533
DEPTOR	4.73493e-07	-5.04439	0	0.107	0.0142654
HACD4	4.74297e-07	-4.78136	0	0.107	0.0142896
MIR181A1HG	4.78665e-07	-2.00375	0.078	0.298	0.0144212
MPDU1	5.27883e-07	-2.65208	0.022	0.179	0.0159041
DSTN	5.32414e-07	-1.15792	0.502	0.81	0.0160406
SDCCAG8	5.45216e-07	-2.00692	0.095	0.321	0.0164263
GLIPR1	5.4753e-07	-1.89755	0.121	0.357	0.016496
PDE4DIP	5.48835e-07	-1.70385	0.212	0.464	0.0165353
DUSP1	5.49799e-07	-1.22336	0.29	0.583	0.0165643
IRF8	5.64573e-07	-2.04439	0.052	0.25	0.0170095
APLP2	5.8031e-07	-0.963278	0.42	0.714	0.0174836
FXYD1	5.82032e-07	-2.45943	0.056	0.25	0.0175355
ACBD6	5.89843e-07	-1.67094	0.104	0.345	0.0177708
HSPH1	6.35802e-07	-1.1375	0.182	0.476	0.0191554
NAMPT	6.43943e-07	-0.30164	0.468	0.762	0.0194007
ABCG1	7.55969e-07	-2.78136	0.039	0.214	0.0227758
PRCP	8.40583e-07	-2.0635	0.082	0.298	0.0253251
RB1	8.97994e-07	-1.37197	0.165	0.429	0.0270548
MOB3B	9.06024e-07	-2.40285	0.039	0.214	0.0272967
FABP4	9.50687e-07	-3.08092	0.035	0.202	0.0286423
AC106865.2	9.65603e-07	-4.15987	0.004	0.119	0.0290917
TRIM14	9.65603e-07	-4.15987	0.004	0.119	0.0290917
HNRNPH1	9.66648e-07	-1.14909	0.277	0.56	0.0291232
GIMAP7	9.90254e-07	-3.91886	0.004	0.119	0.0298344
NAALADL2	1.04063e-06	-2.39232	0.074	0.274	0.0313522
TPT1	1.04697e-06	-0.460187	0.957	1	0.031543
MAP3K1	1.05184e-06	-2.64386	0.035	0.202	0.0316899
MEF2C	1.09155e-06	-1.34013	0.165	0.429	0.0328864
2024-03-02	1.10287e-06	-3.3339	0.004	0.119	0.0332273
DBNDD2	1.12605e-06	-2.26679	0.039	0.214	0.0339255
KMT2E	1.14109e-06	-0.906891	0.299	0.619	0.0343788
VAMP8	1.16244e-06	-1.74894	0.095	0.321	0.0350219
TGFB1	1.16477e-06	-1.3357	0.199	0.464	0.0350922
PBX3	1.20793e-06	-1.51914	0.19	0.452	0.0363924
FRY	1.2629e-06	-2.04439	0.056	0.25	0.0380487
FAM210A	1.31257e-06	-2.57491	0.048	0.226	0.039545
ID2	1.32432e-06	-0.924222	0.39	0.702	0.0398991
MUSTN1	1.33207e-06	-5.42906	0.009	0.131	0.0401327
RYR3	1.38535e-06	-3.96193	0.009	0.131	0.0417378
MYL12A	1.40994e-06	-1.07834	0.312	0.619	0.0424787
TNFSF12	1.47735e-06	-3.45943	0.009	0.131	0.0445096
HSD17B10	1.47735e-06	-3.45943	0.009	0.131	0.0445096
SMAD3	1.48187e-06	-1.39803	0.143	0.393	0.0446457
MAP3K8	1.49147e-06	-1.14505	0.385	0.631	0.044935
WASHC2C	1.62008e-06	-3.04439	0.022	0.167	0.0488097
TSC22D1	1.62874e-06	-1.55897	0.225	0.5	0.0490708
NOP16	1.63219e-06	-2.3339	0.048	0.226	0.0491747
ARL4A	1.65743e-06	-1.94486	0.065	0.262	0.0499351
